# M1-linked Ubiquitination by LUBAC Regulates AMPK Activity and the Response to Energetic Stress

**DOI:** 10.1101/2024.11.08.622598

**Authors:** Camilla Reiter Elbæk, Akhee S. Jahan, Joyceline Cuenco, Anna M. Dahlström, Anna L. Aalto, John Rizk, Simon A. Hawley, Sarah N. J. Franks, Michael Stumpe, Srinivasa Prasad Kolapalli, Ximena Hildebrandt, Alexander Erwin Früh, Klara Nielsen, Dominik Priesmann, Julian Koch, Mathilde Deichmann, Josef Gullmets, Lien Verboom, Geert van Loo, Nieves Peltzer, Lisa B. Frankel, Mads Gyrd-Hansen, Jörn Dengjel, Brent J. Ryan, D. Grahame Hardie, Annika Meinander, Kei Sakamoto, Rune Busk Damgaard

**Author notes:** Correspondence: Rune Busk Damgaard.

## Abstract

Methionine-1 (M1)-linked ubiquitin chains, assembled by the ubiquitin ligase LUBAC and cleaved by the deubiquitinase OTULIN, are critical regulators of inflammation and immune homeostasis. Genetic loss of either LUBAC or OTULIN causes autoinflammatory syndromes, which are associated with defects in glycogen and lipid metabolism. However, how LUBAC and OTULIN regulate metabolic signalling remains unknown. Here, we demonstrate that LUBAC promotes, while OTULIN restricts, activation of the key metabolic regulator AMP-activated protein kinase (AMPK) in cells, mice, and human samples. LUBAC and OTULIN interact with AMPK, control its M1-ubiquitination, and regulate its activation in response to glucose starvation and allosteric activation. During starvation, LUBAC deficiency impairs autophagy induction and hinders the shift from oxidative phosphorylation to glycolysis. Strikingly, LUBAC-deficient *Drosophila* have a strongly reduced survival rate after starvation. Our work identifies LUBAC and OTULIN as physiological regulators of AMPK, providing the first mechanism by which M1-linked ubiquitin chains regulate metabolic signalling.

## Supplemental Tables S1-S5 for "M1-linked Ubiquitination by LUBAC Regulates AMPK Activity and the Response to Energetic Stress" (part 1 of 3)

### Sheet: Description
	M1-linked Ubiquitination by LUBAC Regulates AMPK Activity and the Response to Energetic Stress
	Elbæk et al, 2024
	Supplementary tables
	Table S1	Limma topTable of OTULIN WT and ΔPBM interactomes, showing logFC and adjusted p-values, with differentially enriched proteins noted as UP or DOWN based on logFC > 2.5 and p.adj < 0.05.
	Table S2	Limma topTable of AMPKα1 interactome, with logFC and adjusted p-values, identifying differentially enriched proteins as UP or DOWN with logFC > 2.5 and p.adj < 0.05.
	Table S3	Limma topTable of phosphosites, with UP or DOWN classification based on a logFC > 0.6 and p.adj < 0.05 for all timepoints (10, 30, 60, 120 min) and both genotypes (WT and (HOIP-)KO).
	Table S4	GSEA analysis of KEGG terms for all four clusters (1, 2, 3, 4) of phosphosites in WT.
	Table S5	GSEA analysis of KEGG terms from the "Slow up" phosphosite cluster in WT and HOIP-KO.

### Sheet: Table S1. OTULIN-AP_limma
BAIT	UNIPROT	logFC	AveExpr	t	P.Value	adj.P.Val	B	DifferentiallyEnriched	Gene	PSMs	Description
WT	O14745	9.43254	21.4526	13.4883	1.02014e-08	6.14506e-06	10.5488	UP	NHERF1	231	Na(+)/H(+) exchange regulatory cofactor NHE-RF1 OS=Homo sapiens GN=SLC9A3R1 PE=1 SV=4
WT	Q96BN8	8.87285	31.4074	15.453	1.9507e-08	8.07981e-06	9.72926	UP	OTULIN	1699	Ubiquitin thioesterase otulin OS=Homo sapiens GN=OTULIN PE=1 SV=3
WT	Q96EP0	7.93648	24.3713	14.183	5.70588e-09	5.90844e-06	11.0976	UP	RNF31	67	E3 ubiquitin-protein ligase RNF31 OS=Homo sapiens GN=RNF31 PE=1 SV=1
WT	Q14160	7.81519	21.9503	7.92831	3.60625e-06	0.000240921	4.75008	UP	SCRIB	185	Protein scribble homolog OS=Homo sapiens GN=SCRIB PE=1 SV=4
WT	P49116	7.79208	23.7132	17.042	4.068e-07	7.02069e-05	6.58665	UP	NR2C2	12	Nuclear receptor subfamily 2 group C member 2 OS=Homo sapiens GN=NR2C2 PE=1 SV=1
WT	Q15599	7.10548	21.6006	16.5928	9.11457e-10	1.88763e-06	12.7863	UP	NHERF2	109	Isoform 2 of Na(+)/H(+) exchange regulatory cofactor NHE-RF2 OS=Homo sapiens GN=SLC9A3R2
WT	Q8N4Q1	6.55114	22.9763	10.5925	1.58363e-07	3.33829e-05	7.88643	UP	CHCHD4	76	Mitochondrial intermembrane space import and assembly protein 40 OS=Homo sapiens GN=CHCHD4 PE=1 SV=1
WT	P55735	5.15177	20.8609	7.5278	0.000111942	0.0011787	1.83372	UP	SEC13	9	Protein SEC13 homolog OS=Homo sapiens GN=SEC13 PE=1 SV=3
WT	Q9NUP9	5.09228	20.5101	4.43079	0.000779898	0.0038365	-0.738548	UP	LIN7C	52	Protein lin-7 homolog C OS=Homo sapiens GN=LIN7C PE=1 SV=1
WT	Q96L92	5.00901	25.4542	12.5836	5.61825e-08	1.6622e-05	8.92428	UP	SNX27	155	Sorting nexin-27 OS=Homo sapiens GN=SNX27 PE=1 SV=2
WT	Q6GMV3	4.94536	27.5929	6.87885	3.79437e-05	0.00068931	2.60684	UP	PTRHD1	20	Putative peptidyl-tRNA hydrolase PTRHD1 OS=Homo sapiens GN=PTRHD1 PE=1 SV=1
WT	Q9HD26	4.88333	24.3665	14.5613	1.18688e-08	6.14506e-06	10.3643	UP	GOPC	199	Golgi-associated PDZ and coiled-coil motif-containing protein OS=Homo sapiens GN=GOPC PE=1 SV=1
WT	Q12959	4.4503	20.268	6.64277	2.15078e-05	0.000571061	2.93052	UP	DLG1	43	Isoform 4 of Disks large homolog 1 OS=Homo sapiens GN=DLG1
WT	Q9Y4J8	4.32247	20.9015	6.81389	1.67537e-05	0.000522667	3.18573	UP	DTNA	38	Dystrobrevin alpha OS=Homo sapiens GN=DTNA PE=1 SV=2
WT	Q5JR59	4.27435	22.1377	7.27531	8.70569e-06	0.000409771	3.85365	UP	MTUS2	13	Microtubule-associated tumor suppressor candidate 2 OS=Homo sapiens GN=MTUS2 PE=1 SV=3
WT	Q16864	4.12479	21.7958	8.20657	2.51518e-06	0.000226475	5.11542	UP	ATP6V1F	14	V-type proton ATPase subunit F OS=Homo sapiens GN=ATP6V1F PE=1 SV=2
WT	Q86UA1	4.11106	21.6943	5.58708	0.000109685	0.00116741	1.26381	UP	PRPF39	23	Pre-mRNA-processing factor 39 OS=Homo sapiens GN=PRPF39 PE=1 SV=3
WT	Q14202	4.09889	20.7779	8.97914	3.54039e-06	0.000240921	4.96421	UP	ZMYM3	26	Zinc finger MYM-type protein 3 OS=Homo sapiens GN=ZMYM3 PE=1 SV=2
WT	Q96D09	4.04586	20.8747	9.8986	7.32575e-06	0.000379291	4.24648	UP	GPRASP2	16	G-protein coupled receptor-associated sorting protein 2 OS=Homo sapiens GN=GPRASP2 PE=1 SV=1
WT	Q96D09	4.04586	20.8747	9.8986	7.32575e-06	0.000379291	4.24648	UP	GPRASP2	16	G-protein coupled receptor-associated sorting protein 2 OS=Homo sapiens GN=GPRASP2 PE=1 SV=1
WT	Q92900	3.95754	24.343	6.29007	5.34348e-05	0.00081078	2.11933	UP	UPF1	47	Regulator of nonsense transcripts 1 OS=Homo sapiens GN=UPF1 PE=1 SV=2
WT	P41252	3.89278	26.2343	10.5756	1.61192e-07	3.33829e-05	7.86892	UP	IARS1	79	Isoleucine--tRNA ligase, cytoplasmic OS=Homo sapiens GN=IARS PE=1 SV=2
WT	P20700	3.88179	21.062	6.44446	2.88696e-05	0.000642893	2.62959	UP	LMNB1	25	Lamin-B1 OS=Homo sapiens GN=LMNB1 PE=1 SV=2
WT	P35611	3.79433	21.4188	4.09794	0.00141624	0.00583389	-1.34385	UP	ADD1	11	Alpha-adducin OS=Homo sapiens GN=ADD1 PE=1 SV=2
WT	Q8IWF6	3.72662	20.86	4.77847	0.000424295	0.00256934	-0.118646	UP	DENND6A	14	Protein DENND6A OS=Homo sapiens GN=DENND6A PE=1 SV=1
WT	Q9H936	3.6173	21.4245	9.38845	2.57818e-05	0.000631467	3.15353	UP	SLC25A22	15	Mitochondrial glutamate carrier 1 OS=Homo sapiens GN=SLC25A22 PE=1 SV=1
WT	Q7L8L6	3.61127	21.1873	5.54135	0.000118118	0.00120504	1.18802	UP	FASTKD5	27	FAST kinase domain-containing protein 5, mitochondrial OS=Homo sapiens GN=FASTKD5 PE=1 SV=1
WT	Q9BZV1	3.58299	24.2416	5.83716	0.000148988	0.00141497	1.22183	UP	UBXN6	30	UBX domain-containing protein 6 OS=Homo sapiens GN=UBXN6 PE=1 SV=1
WT	P42677	-3.56371	22.4038	-3.56562	0.00862273	0.0213058	-2.50367	DOWN	RPS27	21	40S ribosomal protein S27 OS=Homo sapiens GN=RPS27 PE=1 SV=3
WT	O75419	3.52641	21.499	5.49393	0.000127588	0.00128634	1.10912	UP	CDC45	36	Cell division control protein 45 homolog OS=Homo sapiens GN=CDC45 PE=1 SV=1
WT	Q9NVE7	3.47825	21.6995	6.25111	3.86651e-05	0.000691271	2.33078	UP	PANK4	23	Pantothenate kinase 4 OS=Homo sapiens GN=PANK4 PE=1 SV=1
WT	O95831	3.38931	28.5392	12.041	3.74339e-08	1.29209e-05	9.30003	UP	AIFM1	574	Apoptosis-inducing factor 1, mitochondrial OS=Homo sapiens GN=AIFM1 PE=1 SV=1
WT	Q13425	3.3486	20.5958	5.94181	6.23619e-05	0.000884599	1.84166	UP	SNTB2	15	Beta-2-syntrophin OS=Homo sapiens GN=SNTB2 PE=1 SV=1
WT	Q5QNW6	3.32914	22.4991	3.53279	0.011506	0.0263595	-2.68061	UP	H2BC18	64	Histone H2B type 2-F OS=Homo sapiens GN=HIST2H2BF PE=1 SV=3
WT	Q9NZN5	3.32822	21.6726	4.49113	0.000700936	0.00358429	-0.629988	UP	ARHGEF12	68	Rho guanine nucleotide exchange factor 12 OS=Homo sapiens GN=ARHGEF12 PE=1 SV=1
WT	Q7L2K0	3.30784	18.2881	7.25389	0.00150677	0.00611865	-0.333263	UP	TEDC2	6	Uncharacterized protein C16orf59 OS=Homo sapiens GN=C16orf59 PE=1 SV=1
WT	Q9NZQ3	3.28127	22.77	4.55472	0.00538685	0.0152039	-1.73664	UP	NCKIPSD	9	NCK-interacting protein with SH3 domain OS=Homo sapiens GN=NCKIPSD PE=1 SV=1
WT	Q9BSV6	3.26157	20.9384	4.21351	0.00114962	0.00508733	-1.13254	UP	TSEN34	17	tRNA-splicing endonuclease subunit Sen34 OS=Homo sapiens GN=TSEN34 PE=1 SV=1
WT	P50402	3.24386	25.8089	11.8953	1.01568e-07	2.62934e-05	8.36211	UP	EMD	160	Emerin OS=Homo sapiens GN=EMD PE=1 SV=1
WT	P54819	3.23034	25.1918	8.12507	4.86427e-06	0.000300343	4.55305	UP	AK2	133	Adenylate kinase 2, mitochondrial OS=Homo sapiens GN=AK2 PE=1 SV=2
WT	Q9UFC0	3.18703	20.6048	6.25101	0.000661516	0.00346836	0.21378	UP	LRWD1	11	Leucine-rich repeat and WD repeat-containing protein 1 OS=Homo sapiens GN=LRWD1 PE=1 SV=2
WT	P62826	-3.08952	22.2249	-7.2541	0.000628514	0.00334615	0.366779	DOWN	RAN	13	GTP-binding nuclear protein Ran OS=Homo sapiens GN=RAN PE=1 SV=3
WT	Q9HAU0	3.07013	20.3784	6.99155	1.29789e-05	0.000489895	3.44637	UP	PLEKHA5	30	Pleckstrin homology domain-containing family A member 5 OS=Homo sapiens GN=PLEKHA5 PE=1 SV=1
WT	P31153	3.05883	21.1015	3.6203	0.00340078	0.0109677	-2.22685	UP	MAT2A	18	S-adenosylmethionine synthase isoform type-2 OS=Homo sapiens GN=MAT2A PE=1 SV=1
WT	O00442	3.02556	21.3365	6.1601	4.44435e-05	0.000742278	2.18828	UP	RTCA	27	RNA 3'-terminal phosphate cyclase OS=Homo sapiens GN=RTCA PE=1 SV=1
WT	P36508	3.00117	19.8172	2.73364	0.0178492	0.0365274	-3.86647	UP	ZNF76	6	Zinc finger protein 76 OS=Homo sapiens GN=ZNF76 PE=1 SV=2
WT	P68366	2.99743	23.3346	9.11064	8.2674e-07	0.000112007	6.23815	UP	TUBA4A	731	Tubulin alpha-4A chain OS=Homo sapiens GN=TUBA4A PE=1 SV=1
WT	P35908	-2.98352	22.4425	-2.05991	0.061302	0.0984159	-5.03678	Red	KRT2	82	Keratin, type II cytoskeletal 2 epidermal OS=Homo sapiens GN=KRT2 PE=1 SV=2
WT	P15531	2.98087	21.2017	3.07571	0.00940507	0.0228641	-3.23931	UP	NME1	164	Nucleoside diphosphate kinase A OS=Homo sapiens GN=NME1 PE=1 SV=1
WT	Q96E14	2.97352	21.5599	3.30004	0.0061771	0.0168993	-2.82298	UP	RMI2	21	RecQ-mediated genome instability protein 2 OS=Homo sapiens GN=RMI2 PE=1 SV=2
WT	Q13490	2.96177	20.4945	6.60244	2.28248e-05	0.000598358	2.86978	UP	BIRC2	12	Baculoviral IAP repeat-containing protein 2 OS=Homo sapiens GN=BIRC2 PE=1 SV=2
WT	Q9ULX6	2.95178	24.9194	8.97792	9.68268e-07	0.000117958	6.07925	UP	AKAP8L	107	A-kinase anchor protein 8-like OS=Homo sapiens GN=AKAP8L PE=1 SV=3
WT	P41250	2.93506	26.2472	7.07406	1.15437e-05	0.000468765	3.56594	UP	GARS1	135	Glycine--tRNA ligase OS=Homo sapiens GN=GARS PE=1 SV=3
WT	P00367	2.92392	20.3865	2.78561	0.0161976	0.0337817	-3.7721	UP	GLUD1	19	Isoform 2 of Glutamate dehydrogenase 1, mitochondrial OS=Homo sapiens GN=GLUD1
WT	P40616	2.85325	21.2973	4.24855	0.00201574	0.00757639	-1.19076	UP	ARL1	26	ADP-ribosylation factor-like protein 1 OS=Homo sapiens GN=ARL1 PE=1 SV=1
WT	Q9GZT4	2.82649	21.4825	3.25607	0.00954334	0.0231161	-2.74156	UP	SRR	17	Serine racemase OS=Homo sapiens GN=SRR PE=1 SV=1
WT	O43592	2.80097	22.9476	6.10652	0.000158444	0.0014649	1.33697	UP	XPOT	27	Exportin-T OS=Homo sapiens GN=XPOT PE=1 SV=2
WT	Q96EY1	2.80054	24.6324	6.85168	2.45511e-05	0.000612594	2.91258	UP	DNAJA3	132	DnaJ homolog subfamily A member 3, mitochondrial OS=Homo sapiens GN=DNAJA3 PE=1 SV=2
WT	Q9BXS6	-2.77864	22.0213	-4.15163	0.0054805	0.0153795	-2.0075	DOWN	NUSAP1	7	Nucleolar and spindle-associated protein 1 OS=Homo sapiens GN=NUSAP1 PE=1 SV=1
WT	Q12756	2.77369	20.0306	3.03162	0.010216	0.0244028	-3.32081	UP	KIF1A	9	Kinesin-like protein KIF1A OS=Homo sapiens GN=KIF1A PE=1 SV=2
WT	Q96JJ7	2.73978	22.7881	7.00418	5.47478e-05	0.000821614	2.37024	UP	TMX3	44	Protein disulfide-isomerase TMX3 OS=Homo sapiens GN=TMX3 PE=1 SV=2
WT	Q9Y3S2	2.73392	18.9603	2.84708	0.0279865	0.0519355	-3.54617	Red	ZNF330	10	Zinc finger protein 330 OS=Homo sapiens GN=ZNF330 PE=1 SV=1
WT	P53618	2.69828	25.6005	7.10545	1.75081e-05	0.000525496	3.25658	UP	COPB1	179	Coatomer subunit beta OS=Homo sapiens GN=COPB1 PE=1 SV=3
WT	P16615	2.69256	25.1903	5.54336	0.000117733	0.00120504	1.19136	UP	ATP2A2	167	Sarcoplasmic/endoplasmic reticulum calcium ATPase 2 OS=Homo sapiens GN=ATP2A2 PE=1 SV=1
WT	Q9Y281	2.68129	21.9742	3.37317	0.0140645	0.0303729	-2.8871	UP	CFL2	93	Cofilin-2 OS=Homo sapiens GN=CFL2 PE=1 SV=1
WT	Q14697	2.64942	24.1866	4.09768	0.00141692	0.00583389	-1.34434	UP	GANAB	122	Neutral alpha-glucosidase AB OS=Homo sapiens GN=GANAB PE=1 SV=3
WT	Q9Y3Y2	-2.63202	22.3439	-2.8301	0.0440809	0.0747679	-3.78468	Red	CHTOP	8	Chromatin target of PRMT1 protein OS=Homo sapiens GN=CHTOP PE=1 SV=2
WT	Q9H1Z4	2.63064	20.482	5.50262	0.00051291	0.00291823	0.256255	UP	WDR13	14	WD repeat-containing protein 13 OS=Homo sapiens GN=WDR13 PE=1 SV=2
WT	Q5H9R7	2.62996	20.97	5.07236	0.00129563	0.0055554	-0.563686	UP	PPP6R3	18	Serine/threonine-protein phosphatase 6 regulatory subunit 3 OS=Homo sapiens GN=PPP6R3 PE=1 SV=2
WT	O43187	2.6074	21.0007	5.72105	0.00381998	0.0118786	-1.22119	UP	IRAK2	5	Interleukin-1 receptor-associated kinase-like 2 OS=Homo sapiens GN=IRAK2 PE=1 SV=2
WT	Q5EBL8	2.58448	20.1571	2.52542	0.0262895	0.0494061	-4.24003	UP	PDZD11	10	PDZ domain-containing protein 11 OS=Homo sapiens GN=PDZD11 PE=1 SV=2
WT	Q9Y263	2.53159	24.4995	4.38721	0.000842649	0.00404834	-0.817206	UP	PLAA	131	Phospholipase A-2-activating protein OS=Homo sapiens GN=PLAA PE=1 SV=2
WT	P57105	2.51345	20.3154	2.5144	0.0268311	0.0501509	-4.25957	Red	SYNJ2BP	12	Synaptojanin-2-binding protein OS=Homo sapiens GN=SYNJ2BP PE=1 SV=2
WT	Q6DD87	-2.50915	20.2978	-4.74435	0.00450869	0.0133202	-1.65411	DOWN	ZNF787	6	Zinc finger protein 787 OS=Homo sapiens GN=ZNF787 PE=1 SV=3
WT	Q5W0B1	2.49339	21.6604	4.49996	0.00255895	0.0088472	-1.24952	UP	OBI1	17	RING finger protein 219 OS=Homo sapiens GN=RNF219 PE=1 SV=1
WT	P30566	2.48816	25.8547	2.48094	0.0285424	0.052778	-4.31872	Red	ADSL	201	Adenylosuccinate lyase OS=Homo sapiens GN=ADSL PE=1 SV=2
WT	O60678	2.4879	23.8005	9.67126	1.78029e-06	0.000176812	5.63175	UP	PRMT3	78	Protein arginine N-methyltransferase 3 OS=Homo sapiens GN=PRMT3 PE=1 SV=3
WT	O00483	2.48486	23.2035	7.2054	1.53588e-05	0.000504891	3.35066	UP	NDUFA4	19	Cytochrome c oxidase subunit NDUFA4 OS=Homo sapiens GN=NDUFA4 PE=1 SV=1
WT	P53350	2.48345	21.1158	9.20316	2.82127e-06	0.000233714	5.18562	UP	PLK1	24	Serine/threonine-protein kinase PLK1 OS=Homo sapiens GN=PLK1 PE=1 SV=1
WT	Q99653	2.46693	23.9138	5.40803	0.000273123	0.00201294	0.605008	UP	CHP1	39	Calcineurin B homologous protein 1 OS=Homo sapiens GN=CHP1 PE=1 SV=3
WT	Q92547	2.44988	20.2841	4.94782	0.000317238	0.00220799	0.178066	UP	TOPBP1	10	DNA topoisomerase 2-binding protein 1 OS=Homo sapiens GN=TOPBP1 PE=1 SV=3
WT	Q14244	-2.44346	23.0453	-3.6701	0.00747921	0.019352	-2.43832	DOWN	MAP7	15	Ensconsin OS=Homo sapiens GN=MAP7 PE=1 SV=1
WT	A1L0T0	2.43184	22.9234	7.68206	8.3614e-06	0.000409771	4.00614	UP	ILVBL	42	Acetolactate synthase-like protein OS=Homo sapiens GN=ILVBL PE=1 SV=2
WT	Q5FBB7	-2.42447	23.7142	-2.76271	0.0473556	0.0794761	-3.86121	Red	SGO1	12	Shugoshin 1 OS=Homo sapiens GN=SGO1 PE=1 SV=1
WT	Q9H6U6	2.42206	20.0279	3.92242	0.0019493	0.00738048	-1.66679	UP	BCAS3	12	Breast carcinoma-amplified sequence 3 OS=Homo sapiens GN=BCAS3 PE=1 SV=3
WT	P09429	-2.41518	22.7152	-5.72479	0.00106669	0.00483396	-0.305881	DOWN	HMGB1	13	High mobility group protein B1 OS=Homo sapiens GN=HMGB1 PE=1 SV=3
WT	Q96D46	2.40929	22.5502	6.88001	3.78887e-05	0.00068931	2.6083	UP	NMD3	40	60S ribosomal export protein NMD3 OS=Homo sapiens GN=NMD3 PE=1 SV=1
WT	Q8N1B4	2.40828	20.0617	6.507	0.000530068	0.00295895	0.405921	UP	VPS52	11	Vacuolar protein sorting-associated protein 52 homolog OS=Homo sapiens GN=VPS52 PE=1 SV=1
WT	Q9BWD1	2.40586	26.4016	3.85765	0.00219489	0.00800285	-1.78649	UP	ACAT2	240	Acetyl-CoA acetyltransferase, cytosolic OS=Homo sapiens GN=ACAT2 PE=1 SV=2
WT	Q6P1M0	2.40476	23.5369	7.57895	1.63244e-05	0.000522231	3.45314	UP	SLC27A4	55	Long-chain fatty acid transport protein 4 OS=Homo sapiens GN=SLC27A4 PE=1 SV=1
WT	Q9Y2T2	2.3921	20.5423	3.99576	0.00170507	0.0067261	-1.53158	UP	AP3M1	18	AP-3 complex subunit mu-1 OS=Homo sapiens GN=AP3M1 PE=1 SV=1
WT	P21912	2.38027	20.1523	2.17377	0.064897	0.102754	-4.44255	Red	SDHB	12	Succinate dehydrogenase [ubiquinone] iron-sulfur subunit, mitochondrial OS=Homo sapiens GN=SDHB PE=1 SV=3
WT	Q8NI60	2.37492	24.5662	3.25078	0.0075092	0.0193668	-2.91024	UP	COQ8A	93	Atypical kinase COQ8A, mitochondrial OS=Homo sapiens GN=COQ8A PE=1 SV=1
WT	Q5VT52	2.36677	20.0841	2.841	0.014603	0.0311355	-3.67108	UP	RPRD2	4	Regulation of nuclear pre-mRNA domain-containing protein 2 OS=Homo sapiens GN=RPRD2 PE=1 SV=1
WT	Q9HBK9	2.32445	20.3394	3.47498	0.0044555	0.0132197	-2.49731	UP	AS3MT	8	Arsenite methyltransferase OS=Homo sapiens GN=AS3MT PE=1 SV=3
WT	Q99436	2.31809	20.8374	3.82479	0.00804955	0.0204412	-2.27694	UP	PSMB7	14	Proteasome subunit beta type-7 OS=Homo sapiens GN=PSMB7 PE=1 SV=1
WT	O43795	2.31369	22.1754	6.1246	0.000154934	0.00144535	1.35894	UP	MYO1B	30	Unconventional myosin-Ib OS=Homo sapiens GN=MYO1B PE=1 SV=3
WT	P63151	2.30794	20.1295	3.36776	0.00796508	0.0203149	-2.56224	UP	PPP2R2A	11	Serine/threonine-protein phosphatase 2A 55 kDa regulatory subunit B alpha isoform OS=Homo sapiens GN=PPP2R2A PE=1 SV=1
WT	Q8TEW0	2.30574	23.0864	10.1987	1.08262e-06	0.000124561	6.10911	UP	PARD3	35	Partitioning defective 3 homolog OS=Homo sapiens GN=PARD3 PE=1 SV=2
WT	Q9BXS5	2.29777	22.3413	6.96619	0.000100196	0.00111596	1.85836	UP	AP1M1	16	AP-1 complex subunit mu-1 OS=Homo sapiens GN=AP1M1 PE=1 SV=3
WT	Q9BZL1	2.28593	22.2918	4.66569	0.000828868	0.00400137	-0.526402	UP	UBL5	27	Ubiquitin-like protein 5 OS=Homo sapiens GN=UBL5 PE=1 SV=1
WT	Q7Z4V5	2.28538	21.6585	2.6478	0.0366692	0.0646865	-3.98522	Red	HDGFL2	8	Hepatoma-derived growth factor-related protein 2 OS=Homo sapiens GN=HDGFL2 PE=1 SV=1
WT	P09543	2.28367	25.4361	9.69467	8.39399e-07	0.000112007	6.30752	UP	CNP	148	2',3'-cyclic-nucleotide 3'-phosphodiesterase OS=Homo sapiens GN=CNP PE=1 SV=2
WT	Q99538	2.28193	20.1357	3.48318	0.00438801	0.013088	-2.48205	UP	LGMN	10	Legumain OS=Homo sapiens GN=LGMN PE=1 SV=1
WT	Q9Y678	2.28184	25.1603	5.85304	7.17074e-05	0.000958104	1.69875	UP	COPG1	228	Coatomer subunit gamma-1 OS=Homo sapiens GN=COPG1 PE=1 SV=1
WT	P21359	2.27392	20.5317	3.51436	0.0041405	0.0124818	-2.424	UP	NF1	24	Neurofibromin OS=Homo sapiens GN=NF1 PE=1 SV=2
WT	Q7L3T8	2.27199	19.8613	4.97226	0.000993101	0.00455025	-0.40412	UP	PARS2	14	Probable proline--tRNA ligase, mitochondrial OS=Homo sapiens GN=PARS2 PE=1 SV=1
WT	O94906	2.27043	20.232	5.91922	6.46109e-05	0.000898049	1.8054	UP	PRPF6	11	Pre-mRNA-processing factor 6 OS=Homo sapiens GN=PRPF6 PE=1 SV=1
WT	Q9NW38	-2.26924	19.6066	-3.32901	0.0265403	0.0497421	-3.15234	DOWN	FANCL	5	E3 ubiquitin-protein ligase FANCL OS=Homo sapiens GN=FANCL PE=1 SV=2
WT	Q8WVX9	2.26792	23.5227	7.49976	3.17097e-05	0.000650205	2.89279	UP	FAR1	43	Fatty acyl-CoA reductase 1 OS=Homo sapiens GN=FAR1 PE=1 SV=1
WT	Q9H269	2.24737	21.0952	3.26106	0.0110286	0.0256632	-2.91279	UP	VPS16	18	Vacuolar protein sorting-associated protein 16 homolog OS=Homo sapiens GN=VPS16 PE=1 SV=2
WT	Q15477	2.24561	22.8968	6.85219	2.45341e-05	0.000612594	2.91329	UP	SKIC2	43	Helicase SKI2W OS=Homo sapiens GN=SKIV2L PE=1 SV=3
WT	Q6PGQ7	2.24028	19.7865	2.6514	0.0208068	0.0411173	-4.01495	UP	BORA	6	Protein aurora borealis OS=Homo sapiens GN=BORA PE=1 SV=2
WT	Q13042	2.23689	20.3947	5.20596	0.000738644	0.00373105	-0.107645	UP	CDC16	14	Cell division cycle protein 16 homolog OS=Homo sapiens GN=CDC16 PE=1 SV=2
WT	Q15283	2.23079	23.6257	3.86494	0.00362262	0.0115127	-1.96269	UP	RASA2	28	Ras GTPase-activating protein 2 OS=Homo sapiens GN=RASA2 PE=1 SV=3
WT	Q8WUH6	2.22096	24.149	7.52286	6.19547e-06	0.000328995	4.20007	UP	TMEM263	53	Transmembrane protein 263 OS=Homo sapiens GN=TMEM263 PE=1 SV=1
WT	P60842	2.20475	28.7451	4.93263	0.000325568	0.00221746	0.151606	UP	EIF4A1	531	Eukaryotic initiation factor 4A-I OS=Homo sapiens GN=EIF4A1 PE=1 SV=1
WT	P49815	2.20206	22.1835	4.84068	0.00063351	0.0033555	-0.252492	UP	TSC2	33	Tuberin OS=Homo sapiens GN=TSC2 PE=1 SV=2
WT	O95299	2.20018	20.6609	6.18422	0.000232008	0.00180635	1.04638	UP	NDUFA10	19	NADH dehydrogenase [ubiquinone] 1 alpha subcomplex subunit 10, mitochondrial OS=Homo sapiens GN=NDUFA10 PE=1 SV=1
WT	P17535	-2.1961	20.7491	-2.95716	0.0297627	0.0544991	-3.66621	Red	JUND	5	Transcription factor jun-D OS=Homo sapiens GN=JUND PE=1 SV=3
WT	Q96EB6	2.18707	20.388	3.37308	0.00538855	0.0152039	-2.68705	UP	SIRT1	10	NAD-dependent protein deacetylase sirtuin-1 OS=Homo sapiens GN=SIRT1 PE=1 SV=2
WT	Q6ZSR9	2.1777	20.629	5.06307	0.00203863	0.00764857	-0.90829	UP	#N/A	14	Uncharacterized protein FLJ45252 OS=Homo sapiens PE=2 SV=2
WT	Q9Y605	2.17741	22.0861	5.44684	0.000548813	0.00302285	0.188878	UP	MRFAP1	17	MORF4 family-associated protein 1 OS=Homo sapiens GN=MRFAP1 PE=1 SV=1
WT	Q9UHP6	-2.17544	24.2297	-3.10703	0.0330951	0.0593933	-3.47793	Red	RSPH14	6	Radial spoke head 14 homolog OS=Homo sapiens GN=RSPH14 PE=1 SV=1
WT	Q9NVI1	2.17435	23.4267	4.98978	0.000688955	0.00353316	-0.117988	UP	FANCI	53	Fanconi anemia group I protein OS=Homo sapiens GN=FANCI PE=1 SV=4
WT	Q96EK6	2.16916	21.9153	6.01152	0.000117321	0.00120504	1.46463	UP	GNPNAT1	19	Glucosamine 6-phosphate N-acetyltransferase OS=Homo sapiens GN=GNPNAT1 PE=1 SV=1
WT	Q92616	2.16608	25.2871	8.99042	1.79288e-06	0.000176812	5.55382	UP	GCN1	213	eIF-2-alpha kinase activator GCN1 OS=Homo sapiens GN=GCN1 PE=1 SV=6
WT	Q9UIM3	2.16601	20.933	4.69794	0.00801539	0.020393	-1.97452	UP	FKBPL	8	FK506-binding protein-like OS=Homo sapiens GN=FKBPL PE=1 SV=1
WT	P61764	2.16361	22.3902	6.28653	8.11577e-05	0.00101252	1.83848	UP	STXBP1	24	Isoform 2 of Syntaxin-binding protein 1 OS=Homo sapiens GN=STXBP1
WT	Q8WUF5	2.16071	19.7317	1.6292	0.152377	0.205988	-5.20173	Red	PPP1R13L	9	RelA-associated inhibitor OS=Homo sapiens GN=PPP1R13L PE=1 SV=4
WT	O95376	2.15524	20.1257	4.61648	0.00326093	0.0106353	-1.35898	UP	ARIH2	9	E3 ubiquitin-protein ligase ARIH2 OS=Homo sapiens GN=ARIH2 PE=1 SV=1
WT	P48507	2.1552	23.6342	4.88618	0.000352494	0.00229778	0.0704972	UP	GCLM	65	Glutamate--cysteine ligase regulatory subunit OS=Homo sapiens GN=GCLM PE=1 SV=1
WT	Q01167	2.15339	19.7197	4.47591	0.00580874	0.0160828	-1.81392	UP	FOXK2	7	Forkhead box protein K2 OS=Homo sapiens GN=FOXK2 PE=1 SV=3
WT	P19623	2.14565	22.1101	3.59153	0.00671119	0.0178212	-2.30616	UP	SRM	27	Spermidine synthase OS=Homo sapiens GN=SRM PE=1 SV=1
WT	P51397	-2.14223	21.4669	-1.16181	0.28772	0.349483	-5.81297	Red	DAP	8	Death-associated protein 1 OS=Homo sapiens GN=DAP PE=1 SV=3
WT	Q9Y2H2	2.14146	21.9228	3.92092	0.00272795	0.00927681	-1.73723	UP	INPP5F	22	Phosphatidylinositide phosphatase SAC2 OS=Homo sapiens GN=INPP5F PE=1 SV=3
WT	Q08J23	2.14124	26.7648	5.79702	7.83584e-05	0.00100173	1.60797	UP	NSUN2	293	tRNA (cytosine(34)-C(5))-methyltransferase OS=Homo sapiens GN=NSUN2 PE=1 SV=2
WT	Q9BRX2	2.14113	24.4953	6.36837	4.78247e-05	0.00076779	2.23261	UP	PELO	116	Protein pelota homolog OS=Homo sapiens GN=PELO PE=1 SV=2
WT	P23193	2.13958	23.6513	3.32923	0.00847643	0.0211502	-2.62401	UP	TCEA1	43	Transcription elongation factor A protein 1 OS=Homo sapiens GN=TCEA1 PE=1 SV=2
WT	P40937	2.13941	23.608	6.19903	4.18665e-05	0.000710701	2.2494	UP	RFC5	89	Replication factor C subunit 5 OS=Homo sapiens GN=RFC5 PE=1 SV=1
WT	Q9NQW7	2.13687	20.6403	3.64067	0.0032748	0.0106384	-2.18897	UP	XPNPEP1	16	Xaa-Pro aminopeptidase 1 OS=Homo sapiens GN=XPNPEP1 PE=1 SV=3
WT	O15091	2.11588	20.9273	3.75273	0.0120994	0.0272664	-2.57222	UP	PRORP	11	Mitochondrial ribonuclease P protein 3 OS=Homo sapiens GN=KIAA0391 PE=1 SV=2
WT	O00165	2.11349	25.3175	6.6299	3.32129e-05	0.000668672	2.60465	UP	HAX1	136	HCLS1-associated protein X-1 OS=Homo sapiens GN=HAX1 PE=1 SV=2
WT	O14733	2.11058	22.907	7.13983	2.7521e-05	0.000642893	2.92993	UP	MAP2K7	49	Dual specificity mitogen-activated protein kinase kinase 7 OS=Homo sapiens GN=MAP2K7 PE=1 SV=2
WT	P54886	2.10922	28.0589	4.63996	0.000539739	0.00300484	-0.363947	UP	ALDH18A1	662	Delta-1-pyrroline-5-carboxylate synthase OS=Homo sapiens GN=ALDH18A1 PE=1 SV=2
WT	P43490	2.10255	27.1953	3.77238	0.00256744	0.0088472	-1.94441	UP	NAMPT	392	Nicotinamide phosphoribosyltransferase OS=Homo sapiens GN=NAMPT PE=1 SV=1
WT	Q9NPF4	2.09303	23.8619	5.05863	0.000262827	0.00195797	0.370224	UP	OSGEP	73	Probable tRNA N6-adenosine threonylcarbamoyltransferase OS=Homo sapiens GN=OSGEP PE=1 SV=1
WT	Q16822	2.09256	27.6756	3.5266	0.00404722	0.0123028	-2.4012	UP	PCK2	416	Phosphoenolpyruvate carboxykinase [GTP], mitochondrial OS=Homo sapiens GN=PCK2 PE=1 SV=3
WT	Q15084	2.08907	28.3144	9.0778	8.59561e-07	0.000112007	6.19902	UP	PDIA6	587	Protein disulfide-isomerase A6 OS=Homo sapiens GN=PDIA6 PE=1 SV=1
WT	Q9H078	2.08123	24.2356	6.71622	4.65455e-05	0.000758298	2.40079	UP	CLPB	73	Isoform 2 of Caseinolytic peptidase B protein homolog OS=Homo sapiens GN=CLPB
WT	Q96JB5	2.07531	20.9976	6.09936	0.000756768	0.00377298	0.0451244	UP	CDK5RAP3	10	CDK5 regulatory subunit-associated protein 3 OS=Homo sapiens GN=CDK5RAP3 PE=1 SV=2
WT	P57678	2.07081	22.6964	3.72131	0.00453461	0.0133777	-2.00127	UP	GEMIN4	26	Gem-associated protein 4 OS=Homo sapiens GN=GEMIN4 PE=1 SV=2
WT	P08243	2.06066	27.1402	7.96022	3.4587e-06	0.000240921	4.79247	UP	ASNS	441	Asparagine synthetase [glutamine-hydrolyzing] OS=Homo sapiens GN=ASNS PE=1 SV=4
WT	Q9Y314	2.05993	25.1896	6.3093	3.53914e-05	0.000675675	2.42128	UP	NOSIP	144	Nitric oxide synthase-interacting protein OS=Homo sapiens GN=NOSIP PE=1 SV=1
WT	P41214	2.05773	24.7185	7.73721	7.8067e-06	0.000394334	4.07557	UP	EIF2D	159	Eukaryotic translation initiation factor 2D OS=Homo sapiens GN=EIF2D PE=1 SV=3
WT	Q3SY69	2.05541	26.0001	7.57057	9.61626e-06	0.000432941	3.8646	UP	ALDH1L2	152	Mitochondrial 10-formyltetrahydrofolate dehydrogenase OS=Homo sapiens GN=ALDH1L2 PE=1 SV=2
WT	Q9NPI6	2.05528	22.8402	6.01452	0.000116844	0.00120504	1.46877	UP	DCP1A	57	mRNA-decapping enzyme 1A OS=Homo sapiens GN=DCP1A PE=1 SV=2
WT	P05023	2.05164	26.2332	5.86001	9.97456e-05	0.00111596	1.48132	UP	ATP1A1	267	Sodium/potassium-transporting ATPase subunit alpha-1 OS=Homo sapiens GN=ATP1A1 PE=1 SV=1
WT	O00410	2.03271	20.424	2.17945	0.078529	0.119936	-4.50215	Red	IPO5	23	Importin-5 OS=Homo sapiens GN=IPO5 PE=1 SV=4
WT	Q96GX9	2.02881	22.0492	4.99156	0.00068725	0.00353316	-0.115519	UP	APIP	29	Methylthioribulose-1-phosphate dehydratase OS=Homo sapiens GN=APIP PE=1 SV=1
WT	P25205	2.01951	27.0717	3.97448	0.00177252	0.00686148	-1.57079	UP	MCM3	441	DNA replication licensing factor MCM3 OS=Homo sapiens GN=MCM3 PE=1 SV=3
WT	Q96FZ2	2.01895	24.4923	7.13192	1.69091e-05	0.000522667	3.29196	UP	HMCES	74	Embryonic stem cell-specific 5-hydroxymethylcytosine-binding protein OS=Homo sapiens GN=HMCES PE=1 SV=1
WT	Q8NBU5	2.01401	19.7727	2.16895	0.0504383	0.0837672	-4.85617	Red	ATAD1	15	ATPase family AAA domain-containing protein 1 OS=Homo sapiens GN=ATAD1 PE=1 SV=1
WT	O14744	1.99932	23.8911	8.45628	3.28987e-06	0.000240921	4.94633	UP	PRMT5	40	Protein arginine N-methyltransferase 5 OS=Homo sapiens GN=PRMT5 PE=1 SV=4
WT	Q5XPI4	1.99895	19.6479	3.29702	0.00893003	0.0219906	-2.67572	UP	RNF123	14	E3 ubiquitin-protein ligase RNF123 OS=Homo sapiens GN=RNF123 PE=1 SV=1
WT	Q6UX53	1.99792	21.7157	3.98973	0.0024362	0.0085952	-1.62262	UP	TMT1B	20	Methyltransferase-like protein 7B OS=Homo sapiens GN=METTL7B PE=1 SV=2
WT	P06400	1.99308	22.4736	8.54041	2.9842e-06	0.000237703	5.04417	UP	RB1	54	Retinoblastoma-associated protein OS=Homo sapiens GN=RB1 PE=1 SV=2
WT	Q9BVA1	1.98757	25.5858	4.10281	0.0014038	0.0058262	-1.33492	UP	TUBB2B	1961	Tubulin beta-2B chain OS=Homo sapiens GN=TUBB2B PE=1 SV=1
WT	Q8WY54	1.98606	20.6077	3.60602	0.00349205	0.0111902	-2.25341	UP	PPM1E	15	Protein phosphatase 1E OS=Homo sapiens GN=PPM1E PE=1 SV=2
WT	Q96JH7	1.97958	23.9293	3.46903	0.00507942	0.0146715	-2.51937	UP	VCPIP1	113	Deubiquitinating protein VCIP135 OS=Homo sapiens GN=VCPIP1 PE=1 SV=2
WT	Q2TAY7	1.97871	20.2291	3.39763	0.0065619	0.017649	-2.62226	UP	SMU1	15	WD40 repeat-containing protein SMU1 OS=Homo sapiens GN=SMU1 PE=1 SV=2
WT	Q2M3G4	1.97637	19.6571	6.90846	0.000106348	0.00115312	1.76642	UP	SHROOM1	12	Protein Shroom1 OS=Homo sapiens GN=SHROOM1 PE=1 SV=1
WT	P00367	1.974	22.1744	4.73284	0.000747258	0.00375624	-0.420788	UP	GLUD1	45	Glutamate dehydrogenase 1, mitochondrial OS=Homo sapiens GN=GLUD1 PE=1 SV=2
WT	Q9Y6G5	1.9722	21.0784	3.73823	0.0122885	0.0274833	-2.58834	UP	COMMD10	6	COMM domain-containing protein 10 OS=Homo sapiens GN=COMMD10 PE=1 SV=1
WT	Q9NR12	1.97192	24.2114	6.7403	2.8552e-05	0.000642893	2.75879	UP	PDLIM7	104	PDZ and LIM domain protein 7 OS=Homo sapiens GN=PDLIM7 PE=1 SV=1
WT	Q6UB35	1.96834	26.624	3.97548	0.0020815	0.00775803	-1.61968	UP	MTHFD1L	312	Monofunctional C1-tetrahydrofolate synthase, mitochondrial OS=Homo sapiens GN=MTHFD1L PE=1 SV=1
WT	P49642	1.95962	22.8512	6.21335	4.09592e-05	0.000702138	2.27181	UP	PRIM1	44	DNA primase small subunit OS=Homo sapiens GN=PRIM1 PE=1 SV=1
WT	P04792	1.95592	26.7676	5.28597	0.000238872	0.00182547	0.587792	UP	HSPB1	153	Heat shock protein beta-1 OS=Homo sapiens GN=HSPB1 PE=1 SV=2
WT	P55265	1.95557	25.6577	6.07069	5.10173e-05	0.00079334	2.04713	UP	ADAR	225	Double-stranded RNA-specific adenosine deaminase OS=Homo sapiens GN=ADAR PE=1 SV=4
WT	P31937	1.95552	24.6906	3.57385	0.00370695	0.0116496	-2.31326	UP	HIBADH	166	3-hydroxyisobutyrate dehydrogenase, mitochondrial OS=Homo sapiens GN=HIBADH PE=1 SV=2
WT	Q9UGI8	1.95259	26.5775	5.49077	0.000128247	0.00128634	1.10384	UP	TES	280	Testin OS=Homo sapiens GN=TES PE=1 SV=1
WT	Q9Y217	1.95182	22.6519	4.28739	0.00150394	0.00611865	-1.13286	UP	MTMR6	31	Myotubularin-related protein 6 OS=Homo sapiens GN=MTMR6 PE=1 SV=3
WT	P42765	1.95122	27.5075	4.88619	0.000352488	0.00229778	0.0705142	UP	ACAA2	318	3-ketoacyl-CoA thiolase, mitochondrial OS=Homo sapiens GN=ACAA2 PE=1 SV=2
WT	P33993	1.95048	25.7057	5.14302	0.000299062	0.00214654	0.357899	UP	MCM7	255	DNA replication licensing factor MCM7 OS=Homo sapiens GN=MCM7 PE=1 SV=4
WT	Q9H8H3	1.94993	20.4889	3.70476	0.00465427	0.0136144	-2.17633	UP	TMT1A	11	Methyltransferase-like protein 7A OS=Homo sapiens GN=METTL7A PE=1 SV=1
WT	Q9Y2W6	1.94985	19.0702	2.92885	0.0211934	0.0416824	-3.38923	UP	TDRKH	15	Tudor and KH domain-containing protein OS=Homo sapiens GN=TDRKH PE=1 SV=2
WT	O95551	1.94919	20.3156	3.13227	0.0322617	0.0582003	-3.35599	Red	TDP2	11	Tyrosyl-DNA phosphodiesterase 2 OS=Homo sapiens GN=TDP2 PE=1 SV=1
WT	Q86SX6	1.94627	23.3291	5.70288	9.10435e-05	0.00108538	1.45442	UP	GLRX5	49	Glutaredoxin-related protein 5, mitochondrial OS=Homo sapiens GN=GLRX5 PE=1 SV=2
WT	Q6NTE8	1.94561	20.3119	4.36877	0.000870744	0.00412257	-0.85053	UP	MRNIP	12	MRN complex-interacting protein OS=Homo sapiens GN=MRNIP PE=1 SV=2
WT	Q9UHD1	1.94542	23.1258	5.37453	0.00020813	0.00169121	0.728752	UP	CHORDC1	53	Cysteine and histidine-rich domain-containing protein 1 OS=Homo sapiens GN=CHORDC1 PE=1 SV=2
WT	Q5VVJ2	1.94433	21.4151	7.72103	1.38506e-05	0.000489895	3.61712	UP	MYSM1	23	Histone H2A deubiquitinase MYSM1 OS=Homo sapiens GN=MYSM1 PE=1 SV=1
WT	Q12765	1.93457	24.9724	3.28452	0.0063592	0.0172691	-2.85185	UP	SCRN1	78	Secernin-1 OS=Homo sapiens GN=SCRN1 PE=1 SV=2
WT	Q13615	1.93269	21.2423	3.36038	0.00948586	0.0230307	-2.67591	UP	MTMR3	11	Myotubularin-related protein 3 OS=Homo sapiens GN=MTMR3 PE=1 SV=3
WT	Q8N3F8	1.93047	24.5826	9.07217	8.65335e-07	0.000112007	6.19229	UP	MICALL1	175	MICAL-like protein 1 OS=Homo sapiens GN=MICALL1 PE=1 SV=2
WT	Q13112	1.92773	21.0696	2.29039	0.0404826	0.069692	-4.65028	Red	CHAF1B	20	Chromatin assembly factor 1 subunit B OS=Homo sapiens GN=CHAF1B PE=1 SV=1
WT	Q96GJ1	1.92667	19.1019	6.86602	6.40674e-05	0.00089651	2.16349	UP	TRMT2B	13	tRNA (uracil(54)-C(5))-methyltransferase homolog OS=Homo sapiens GN=TRMT2B PE=1 SV=1
WT	P78527	1.92519	27.5714	7.56519	5.84974e-06	0.000323859	4.2585	UP	PRKDC	668	DNA-dependent protein kinase catalytic subunit OS=Homo sapiens GN=PRKDC PE=1 SV=3
WT	O14981	1.92508	24.7437	5.36607	0.000290197	0.00210139	0.543232	UP	BTAF1	118	TATA-binding protein-associated factor 172 OS=Homo sapiens GN=BTAF1 PE=1 SV=2
WT	Q00325	1.92472	23.4499	6.16319	9.5624e-05	0.00110115	1.67218	UP	SLC25A3	30	Phosphate carrier protein, mitochondrial OS=Homo sapiens GN=SLC25A3 PE=1 SV=2
WT	Q96D53	1.92357	21.7583	4.58512	0.0052336	0.0149295	-1.7071	UP	COQ8B	19	Atypical kinase COQ8B, mitochondrial OS=Homo sapiens GN=COQ8B PE=1 SV=2
WT	O15160	1.92289	25.6685	4.3136	0.000960791	0.00443162	-0.950476	UP	POLR1C	47	DNA-directed RNA polymerases I and III subunit RPAC1 OS=Homo sapiens GN=POLR1C PE=1 SV=1
WT	Q9UHV9	1.92069	20.9783	4.0257	0.0139575	0.0302663	-2.55638	UP	PFDN2	7	Prefoldin subunit 2 OS=Homo sapiens GN=PFDN2 PE=1 SV=1
WT	P17706	1.91895	20.1497	2.74478	0.0174816	0.0360602	-3.84627	UP	PTPN2	9	Tyrosine-protein phosphatase non-receptor type 2 OS=Homo sapiens GN=PTPN2 PE=1 SV=2
WT	P31689	1.91763	26.9572	5.25526	0.000189005	0.00161082	0.707204	UP	DNAJA1	369	DnaJ homolog subfamily A member 1 OS=Homo sapiens GN=DNAJA1 PE=1 SV=2
WT	Q8IYB8	1.91715	22.8455	5.78918	0.000159231	0.00146563	1.15423	UP	SUPV3L1	49	ATP-dependent RNA helicase SUPV3L1, mitochondrial OS=Homo sapiens GN=SUPV3L1 PE=1 SV=1
WT	Q9NYU2	1.91632	19.3106	3.91425	0.0102011	0.0244028	-2.39507	UP	UGGT1	7	UDP-glucose:glycoprotein glucosyltransferase 1 OS=Homo sapiens GN=UGGT1 PE=1 SV=3
WT	Q6P2Q9	1.91019	19.6538	4.78918	0.00271037	0.00924741	-1.17263	UP	PRPF8	10	Pre-mRNA-processing-splicing factor 8 OS=Homo sapiens GN=PRPF8 PE=1 SV=2
WT	Q9H425	1.90779	20.2337	4.29844	0.00187057	0.00717399	-1.24823	UP	C1orf198	16	Uncharacterized protein C1orf198 OS=Homo sapiens GN=C1orf198 PE=1 SV=1
WT	Q12797	1.90116	23.2225	7.69297	1.4305e-05	0.000489895	3.58494	UP	ASPH	68	Aspartyl/asparaginyl beta-hydroxylase OS=Homo sapiens GN=ASPH PE=1 SV=3
WT	Q9P2I0	1.89483	20.8094	2.65494	0.0206702	0.0409805	-4.00858	UP	CPSF2	10	Cleavage and polyadenylation specificity factor subunit 2 OS=Homo sapiens GN=CPSF2 PE=1 SV=2
WT	Q6SPF0	1.89371	20.7795	2.86016	0.0140886	0.0303931	-3.63606	UP	SAMD1	21	Atherin OS=Homo sapiens GN=SAMD1 PE=1 SV=1
WT	P42167	1.89294	21.7868	7.06336	1.85076e-05	0.000527549	3.20013	UP	TMPO	128	Lamina-associated polypeptide 2, isoforms beta/gamma OS=Homo sapiens GN=TMPO PE=1 SV=2
WT	O15269	1.89292	23.2587	6.81643	4.1023e-05	0.000702138	2.52819	UP	SPTLC1	43	Serine palmitoyltransferase 1 OS=Homo sapiens GN=SPTLC1 PE=1 SV=1
WT	Q9UG56	1.8929	21.0271	5.12225	0.000820535	0.00398903	-0.389156	UP	PISD	15	Phosphatidylserine decarboxylase proenzyme, mitochondrial OS=Homo sapiens GN=PISD PE=2 SV=4
WT	Q9Y4C1	1.89065	22.5523	7.85133	1.1936e-05	0.000472712	3.7653	UP	KDM3A	49	Lysine-specific demethylase 3A OS=Homo sapiens GN=KDM3A PE=1 SV=4
WT	P48735	1.89026	25.4224	3.35485	0.00557531	0.0155613	-2.72099	UP	IDH2	176	Isocitrate dehydrogenase [NADP], mitochondrial OS=Homo sapiens GN=IDH2 PE=1 SV=2
WT	O60762	1.88977	24.9104	6.19016	9.22392e-05	0.00108538	1.70873	UP	DPM1	87	Dolichol-phosphate mannosyltransferase subunit 1 OS=Homo sapiens GN=DPM1 PE=1 SV=1
WT	Q9UBQ7	1.88891	24.7771	4.18615	0.00144767	0.00592514	-1.25117	UP	GRHPR	97	Glyoxylate reductase/hydroxypyruvate reductase OS=Homo sapiens GN=GRHPR PE=1 SV=1
WT	Q96RP9	1.88808	25.72	10.3832	1.97671e-07	3.7216e-05	7.6669	UP	GFM1	224	Elongation factor G, mitochondrial OS=Homo sapiens GN=GFM1 PE=1 SV=2
WT	Q86YV9	1.88672	20.4573	2.89636	0.0131649	0.0290033	-3.56976	UP	HPS6	10	Hermansky-Pudlak syndrome 6 protein OS=Homo sapiens GN=HPS6 PE=1 SV=1
WT	O94829	1.8863	20.7887	3.16784	0.0079129	0.0202067	-3.06863	UP	IPO13	18	Importin-13 OS=Homo sapiens GN=IPO13 PE=1 SV=3
WT	Q9UEW8	1.87987	23.5777	3.27437	0.00926403	0.0225715	-2.71212	UP	STK39	30	STE20/SPS1-related proline-alanine-rich protein kinase OS=Homo sapiens GN=STK39 PE=1 SV=3
WT	Q96CB8	1.8798	22.6101	6.88675	3.75721e-05	0.00068931	2.61675	UP	INTS12	53	Integrator complex subunit 12 OS=Homo sapiens GN=INTS12 PE=1 SV=1
WT	P27694	1.87886	24.7449	6.57379	3.58881e-05	0.000675675	2.52565	UP	RPA1	111	Replication protein A 70 kDa DNA-binding subunit OS=Homo sapiens GN=RPA1 PE=1 SV=2
WT	Q96A65	1.87702	21.2736	6.83955	3.98523e-05	0.000699441	2.55738	UP	EXOC4	37	Exocyst complex component 4 OS=Homo sapiens GN=EXOC4 PE=1 SV=1
WT	Q6PGP7	1.87672	22.5166	3.5181	0.00625749	0.0170741	-2.32231	UP	SKIC3	39	Tetratricopeptide repeat protein 37 OS=Homo sapiens GN=TTC37 PE=1 SV=1
WT	Q8ND83	1.87651	21.9176	4.09799	0.00322469	0.0105837	-1.5703	UP	SLAIN1	13	SLAIN motif-containing protein 1 OS=Homo sapiens GN=SLAIN1 PE=1 SV=3
WT	Q9NUQ7	1.87598	21.8621	5.75338	0.000247548	0.00187792	0.787498	UP	UFSP2	29	Ufm1-specific protease 2 OS=Homo sapiens GN=UFSP2 PE=1 SV=3
WT	Q15654	1.87372	24.8009	5.47959	0.000130606	0.00129419	1.0852	UP	TRIP6	113	Thyroid receptor-interacting protein 6 OS=Homo sapiens GN=TRIP6 PE=1 SV=3
WT	Q8N6R0	1.8683	22.0934	3.58736	0.00675279	0.0178872	-2.31235	UP	METTL13	24	Methyltransferase-like protein 13 OS=Homo sapiens GN=METTL13 PE=1 SV=1
WT	Q99873	1.86769	21.3405	3.2948	0.00896221	0.0220436	-2.67929	UP	PRMT1	21	Protein arginine N-methyltransferase 1 OS=Homo sapiens GN=PRMT1 PE=1 SV=2
WT	Q9UN37	1.86695	25.7468	5.83142	7.42008e-05	0.000970341	1.66377	UP	VPS4A	229	Vacuolar protein sorting-associated protein 4A OS=Homo sapiens GN=VPS4A PE=1 SV=1
WT	P30520	1.86325	26.6397	6.28498	3.67225e-05	0.000685157	2.38351	UP	ADSS2	225	Adenylosuccinate synthetase isozyme 2 OS=Homo sapiens GN=ADSS PE=1 SV=3
WT	P50570	1.86157	20.6561	5.4814	0.000353113	0.00229778	0.454	UP	DNM2	14	Dynamin-2 OS=Homo sapiens GN=DNM2 PE=1 SV=2
WT	Q9BRJ2	1.8608	21.898	4.37187	0.00220299	0.00801826	-1.20555	UP	MRPL45	17	39S ribosomal protein L45, mitochondrial OS=Homo sapiens GN=MRPL45 PE=1 SV=2
WT	Q9BUF5	1.86065	27.0318	3.14495	0.00825986	0.0207097	-3.11109	UP	TUBB6	689	Tubulin beta-6 chain OS=Homo sapiens GN=TUBB6 PE=1 SV=1
WT	Q9UM54	1.85761	23.0126	5.00002	0.000679192	0.00351469	-0.247116	UP	MYO6	33	Isoform 6 of Unconventional myosin-VI OS=Homo sapiens GN=MYO6
WT	O94832	1.85561	20.1492	2.29873	0.0398725	0.0688706	-4.63598	Red	MYO1D	15	Unconventional myosin-Id OS=Homo sapiens GN=MYO1D PE=1 SV=2
WT	P40763	1.8554	20.3441	3.20306	0.0300517	0.0548919	-3.28191	Red	STAT3	10	Signal transducer and activator of transcription 3 OS=Homo sapiens GN=STAT3 PE=1 SV=2
WT	P53621	1.85461	25.8963	5.12459	0.000235167	0.00181741	0.483842	UP	COPA	289	Coatomer subunit alpha OS=Homo sapiens GN=COPA PE=1 SV=2
WT	Q6IAN0	1.85345	21.1481	3.03486	0.0181818	0.0370981	-3.3488	UP	DHRS7B	24	Dehydrogenase/reductase SDR family member 7B OS=Homo sapiens GN=DHRS7B PE=1 SV=2
WT	Q9BQE3	1.85279	31.3856	7.12545	2.80065e-05	0.000642893	2.91237	UP	TUBA1C	1016	Tubulin alpha-1C chain OS=Homo sapiens GN=TUBA1C PE=1 SV=1
WT	P12236	1.85273	23.7018	5.88868	0.000208237	0.00169121	0.991295	UP	SLC25A6	82	ADP/ATP translocase 3 OS=Homo sapiens GN=SLC25A6 PE=1 SV=4
WT	Q13148	1.8503	26.8165	4.87607	0.000358658	0.00230677	0.0528036	UP	TARDBP	152	TAR DNA-binding protein 43 OS=Homo sapiens GN=TARDBP PE=1 SV=1
WT	P05141	1.849	26.6198	6.71453	1.93596e-05	0.000527549	3.03805	UP	SLC25A5	142	ADP/ATP translocase 2 OS=Homo sapiens GN=SLC25A5 PE=1 SV=7
WT	Q15126	1.84353	23.0448	5.30528	0.000231781	0.00180635	0.618626	UP	PMVK	39	Phosphomevalonate kinase OS=Homo sapiens GN=PMVK PE=1 SV=3
WT	Q9NQE9	1.84025	22.5768	3.28143	0.0127967	0.0284051	-2.88116	UP	HINT3	14	Histidine triad nucleotide-binding protein 3 OS=Homo sapiens GN=HINT3 PE=1 SV=1
WT	Q9BS26	1.83845	21.908	4.2955	0.00187883	0.00719235	-1.12039	UP	ERP44	31	Endoplasmic reticulum resident protein 44 OS=Homo sapiens GN=ERP44 PE=1 SV=1
WT	Q9Y570	1.83585	25.489	4.80599	0.000404603	0.00247909	-0.0701763	UP	PPME1	175	Protein phosphatase methylesterase 1 OS=Homo sapiens GN=PPME1 PE=1 SV=3
WT	Q9NP77	1.83521	24.7653	3.75456	0.00306241	0.0101639	-2.0102	UP	SSU72	115	RNA polymerase II subunit A C-terminal domain phosphatase SSU72 OS=Homo sapiens GN=SSU72 PE=1 SV=1
WT	Q96C36	1.83492	25.987	4.11445	0.00137454	0.00575087	-1.3136	UP	PYCR2	163	Pyrroline-5-carboxylate reductase 2 OS=Homo sapiens GN=PYCR2 PE=1 SV=1
WT	Q09472	1.8337	21.7533	3.95309	0.00396232	0.012175	-1.87271	UP	EP300	33	Histone acetyltransferase p300 OS=Homo sapiens GN=EP300 PE=1 SV=2
WT	Q7Z2E3	1.83181	18.9976	5.61402	0.000296582	0.00214015	0.60253	UP	APTX	13	Aprataxin OS=Homo sapiens GN=APTX PE=1 SV=2
WT	O75131	1.83015	26.3843	5.89399	9.48569e-05	0.00110115	1.53271	UP	CPNE3	218	Copine-3 OS=Homo sapiens GN=CPNE3 PE=1 SV=1
WT	Q8WWC4	1.82902	23.0644	5.44685	0.000258274	0.00193799	0.661948	UP	MAIP1	28	m-AAA protease-interacting protein 1, mitochondrial OS=Homo sapiens GN=MAIP1 PE=1 SV=1
WT	P51648	1.82836	22.7217	7.48047	1.83179e-05	0.000527549	3.33798	UP	ALDH3A2	34	Fatty aldehyde dehydrogenase OS=Homo sapiens GN=ALDH3A2 PE=1 SV=1
WT	P41743	1.82799	22.3035	2.94589	0.0158565	0.0332714	-3.24255	UP	PRKCI	27	Protein kinase C iota type OS=Homo sapiens GN=PRKCI PE=1 SV=2
WT	O60879	1.82575	22.1691	6.3204	7.76106e-05	0.000998333	1.88376	UP	DIAPH2	43	Protein diaphanous homolog 2 OS=Homo sapiens GN=DIAPH2 PE=1 SV=1
WT	Q92625	1.82472	22.2027	3.9889	0.00299089	0.00995843	-1.58547	UP	ANKS1A	22	Ankyrin repeat and SAM domain-containing protein 1A OS=Homo sapiens GN=ANKS1A PE=1 SV=4
WT	Q6NZ67	1.82373	22.7384	3.49744	0.00427297	0.0128251	-2.45549	UP	MZT2B	70	Mitotic-spindle organizing protein 2B OS=Homo sapiens GN=MZT2B PE=1 SV=1
WT	P50454	1.8235	26.8133	5.2688	0.000184799	0.00160134	0.730211	UP	SERPINH1	263	Serpin H1 OS=Homo sapiens GN=SERPINH1 PE=1 SV=2
WT	Q96PE3	1.82242	23.3755	6.38449	7.13464e-05	0.000958104	1.969	UP	INPP4A	61	Type I inositol 3,4-bisphosphate 4-phosphatase OS=Homo sapiens GN=INPP4A PE=1 SV=1
WT	O75083	1.821	20.7143	4.07842	0.00861146	0.0213058	-2.21962	UP	WDR1	13	WD repeat-containing protein 1 OS=Homo sapiens GN=WDR1 PE=1 SV=4
WT	Q9BQ04	1.81745	24.9058	3.97647	0.00207792	0.00775803	-1.61794	UP	RBM4B	107	RNA-binding protein 4B OS=Homo sapiens GN=RBM4B PE=1 SV=1
WT	Q9BPW8	1.81708	22.5705	4.71483	0.000596445	0.00321676	-0.347687	UP	NIPSNAP1	32	Protein NipSnap homolog 1 OS=Homo sapiens GN=NIPSNAP1 PE=1 SV=1
WT	P17812	1.81433	26.2886	3.38757	0.00524468	0.0149405	-2.66007	UP	CTPS1	274	CTP synthase 1 OS=Homo sapiens GN=CTPS1 PE=1 SV=2
WT	P61962	1.81405	21.2018	4.01385	0.00643189	0.0173669	-1.97756	UP	DCAF7	8	DDB1- and CUL4-associated factor 7 OS=Homo sapiens GN=DCAF7 PE=1 SV=1
WT	Q96RG2	1.81259	20.6428	4.96732	0.000522945	0.002951	-0.0569869	UP	PASK	15	PAS domain-containing serine/threonine-protein kinase OS=Homo sapiens GN=PASK PE=1 SV=3
WT	P08195	1.81156	25.2446	6.86256	3.87222e-05	0.000691271	2.58637	UP	SLC3A2	141	4F2 cell-surface antigen heavy chain OS=Homo sapiens GN=SLC3A2 PE=1 SV=3
WT	P68371	1.80849	30.3445	3.92525	0.00193925	0.00736914	-1.66157	UP	TUBB4B	2291	Tubulin beta-4B chain OS=Homo sapiens GN=TUBB4B PE=1 SV=1
WT	Q9BRK5	1.80771	25.8065	6.58277	2.34983e-05	0.000608313	2.84006	UP	SDF4	207	45 kDa calcium-binding protein OS=Homo sapiens GN=SDF4 PE=1 SV=1
WT	P04350	1.80381	26.7989	2.47164	0.0290365	0.0534054	-4.33511	Red	TUBB4A	1921	Tubulin beta-4A chain OS=Homo sapiens GN=TUBB4A PE=1 SV=2
WT	Q92572	1.79755	23.1431	4.21437	0.00169101	0.00669615	-1.25203	UP	AP3S1	16	AP-3 complex subunit sigma-1 OS=Homo sapiens GN=AP3S1 PE=1 SV=1
WT	Q96DF8	1.79609	21.7959	6.19674	9.14328e-05	0.00108538	1.64887	UP	ESS2	37	Protein DGCR14 OS=Homo sapiens GN=DGCR14 PE=1 SV=1
WT	Q07960	1.79192	18.7373	5.49717	0.000516305	0.00292574	0.158343	UP	ARHGAP1	12	Rho GTPase-activating protein 1 OS=Homo sapiens GN=ARHGAP1 PE=1 SV=1
WT	P07437	1.79087	32.7863	3.87713	0.00211788	0.00781794	-1.75047	UP	TUBB	2907	Tubulin beta chain OS=Homo sapiens GN=TUBB PE=1 SV=2
WT	Q13686	1.78951	19.4586	4.21574	0.00365225	0.0115127	-1.60982	UP	ALKBH1	8	Nucleic acid dioxygenase ALKBH1 OS=Homo sapiens GN=ALKBH1 PE=1 SV=2
WT	Q9NVV4	1.78796	22.2342	6.85575	3.90529e-05	0.000691271	2.55312	UP	MTPAP	21	Poly(A) RNA polymerase, mitochondrial OS=Homo sapiens GN=MTPAP PE=1 SV=1
WT	Q9Y679	1.78773	23.4446	5.6736	0.000187134	0.00161068	0.989972	UP	AUP1	50	Ancient ubiquitous protein 1 OS=Homo sapiens GN=AUP1 PE=1 SV=1
WT	Q8WWH5	1.78749	25.5695	5.85791	0.000100056	0.00111596	1.47814	UP	TRUB1	164	Probable tRNA pseudouridine synthase 1 OS=Homo sapiens GN=TRUB1 PE=1 SV=1
WT	P13489	1.78647	24.5692	3.44797	0.00527398	0.0150031	-2.55705	UP	RNH1	76	Ribonuclease inhibitor OS=Homo sapiens GN=RNH1 PE=1 SV=2
WT	P10398	1.78453	19.9871	3.58909	0.0107292	0.0251644	-2.57024	UP	ARAF	13	Serine/threonine-protein kinase A-Raf OS=Homo sapiens GN=ARAF PE=1 SV=2
WT	Q00796	1.7748	24.4222	4.62709	0.00068923	0.00353316	-0.49528	UP	SORD	92	Sorbitol dehydrogenase OS=Homo sapiens GN=SORD PE=1 SV=4
WT	Q92621	1.77363	22.3716	5.72311	0.000257399	0.00193799	0.747573	UP	NUP205	24	Nuclear pore complex protein Nup205 OS=Homo sapiens GN=NUP205 PE=1 SV=3
WT	P06493	1.7729	27.1661	5.94576	6.19773e-05	0.000884599	1.84799	UP	CDK1	186	Cyclin-dependent kinase 1 OS=Homo sapiens GN=CDK1 PE=1 SV=3
WT	Q8IVT5	1.77127	20.8538	4.72267	0.00195263	0.00738048	-0.976355	UP	KSR1	12	Kinase suppressor of Ras 1 OS=Homo sapiens GN=KSR1 PE=1 SV=3
WT	P49327	1.77048	28.2642	4.0362	0.00158411	0.00634564	-1.45719	UP	FASN	809	Fatty acid synthase OS=Homo sapiens GN=FASN PE=1 SV=3
WT	Q15054	1.76962	24.5563	6.73847	1.86947e-05	0.000527549	3.07375	UP	POLD3	62	DNA polymerase delta subunit 3 OS=Homo sapiens GN=POLD3 PE=1 SV=2
WT	Q7L0Y3	1.7641	22.9757	8.02991	5.45448e-06	0.000313784	4.43763	UP	TRMT10C	38	Mitochondrial ribonuclease P protein 1 OS=Homo sapiens GN=TRMT10C PE=1 SV=2
WT	P52788	1.76185	23.5859	6.94748	3.48431e-05	0.000675675	2.69269	UP	SMS	32	Spermine synthase OS=Homo sapiens GN=SMS PE=1 SV=2
WT	O60256	1.75842	26.2126	3.6147	0.00392028	0.0120849	-2.25912	UP	PRPSAP2	207	Phosphoribosyl pyrophosphate synthase-associated protein 2 OS=Homo sapiens GN=PRPSAP2 PE=1 SV=1
WT	O60701	1.75451	21.9987	3.48512	0.00659626	0.0176952	-2.37479	UP	UGDH	32	UDP-glucose 6-dehydrogenase OS=Homo sapiens GN=UGDH PE=1 SV=1
WT	Q12923	1.74758	23.6524	5.96015	0.000125824	0.00127736	1.39356	UP	PTPN13	76	Tyrosine-protein phosphatase non-receptor type 13 OS=Homo sapiens GN=PTPN13 PE=1 SV=2
WT	Q9NQS1	1.74719	19.9742	2.31968	0.0383778	0.0667342	-4.59995	Red	AVEN	6	Cell death regulator Aven OS=Homo sapiens GN=AVEN PE=1 SV=1
WT	O75351	1.74493	23.9988	4.68807	0.000623265	0.00334399	-0.392595	UP	VPS4B	120	Vacuolar protein sorting-associated protein 4B OS=Homo sapiens GN=VPS4B PE=1 SV=2
WT	P24752	1.74118	29.3151	4.95306	0.000314415	0.00220352	0.187194	UP	ACAT1	638	Acetyl-CoA acetyltransferase, mitochondrial OS=Homo sapiens GN=ACAT1 PE=1 SV=1
WT	Q92974	1.73412	22.2593	4.43222	0.00119441	0.00522963	-0.898445	UP	ARHGEF2	36	Rho guanine nucleotide exchange factor 2 OS=Homo sapiens GN=ARHGEF2 PE=1 SV=4
WT	Q9H0C8	1.73363	25.3989	7.93311	3.58365e-06	0.000240921	4.75646	UP	ILKAP	101	Integrin-linked kinase-associated serine/threonine phosphatase 2C OS=Homo sapiens GN=ILKAP PE=1 SV=1
WT	P86790	1.7302	20.8517	2.67104	0.052266	0.0860437	-3.86005	Red	CCZ1B	5	Vacuolar fusion protein CCZ1 homolog B OS=Homo sapiens GN=CCZ1B PE=1 SV=1
WT	P86790	1.7302	20.8517	2.67104	0.052266	0.0860437	-3.86005	Red	CCZ1B	5	Vacuolar fusion protein CCZ1 homolog B OS=Homo sapiens GN=CCZ1B PE=1 SV=1
WT	Q8NAF0	1.71986	17.8464	4.6357	0.00498969	0.0144527	-1.76168	UP	ZNF579	7	Zinc finger protein 579 OS=Homo sapiens GN=ZNF579 PE=1 SV=2
WT	Q8N122	1.71933	22.7496	5.69173	0.000268061	0.0019898	0.734588	UP	RPTOR	25	Regulatory-associated protein of mTOR OS=Homo sapiens GN=RPTOR PE=1 SV=1
WT	P46459	1.71786	27.4666	4.44696	0.000757875	0.00377298	-0.709424	UP	NSF	458	Vesicle-fusing ATPase OS=Homo sapiens GN=NSF PE=1 SV=3
WT	O43776	1.71667	26.533	5.1171	0.000238148	0.00182547	0.470967	UP	NARS1	282	Asparagine--tRNA ligase, cytoplasmic OS=Homo sapiens GN=NARS PE=1 SV=1
WT	P31943	1.71488	28.1832	3.73151	0.00276843	0.00939508	-2.02023	UP	HNRNPH1	495	Heterogeneous nuclear ribonucleoprotein H OS=Homo sapiens GN=HNRNPH1 PE=1 SV=4
WT	Q13015	1.71343	24.1657	7.50706	1.04203e-05	0.000440415	3.78326	UP	MLLT11	69	Protein AF1q OS=Homo sapiens GN=MLLT11 PE=1 SV=1
WT	P0DMV9	1.71238	29.7943	7.81118	4.20807e-06	0.000272341	4.59337	UP	HSPA1B	1047	Heat shock 70 kDa protein 1B OS=Homo sapiens GN=HSPA1B PE=1 SV=1
WT	P0DMV9	1.71238	29.7943	7.81118	4.20807e-06	0.000272341	4.59337	UP	HSPA1B	1047	Heat shock 70 kDa protein 1B OS=Homo sapiens GN=HSPA1B PE=1 SV=1
WT	Q9Y4K4	1.70708	22.5372	6.06091	0.000109725	0.00116741	1.53259	UP	MAP4K5	27	Mitogen-activated protein kinase kinase kinase kinase 5 OS=Homo sapiens GN=MAP4K5 PE=1 SV=1
WT	Q15738	1.70665	20.2785	3.26346	0.00661489	0.0176952	-2.89101	UP	NSDHL	9	Sterol-4-alpha-carboxylate 3-dehydrogenase, decarboxylating OS=Homo sapiens GN=NSDHL PE=1 SV=2
WT	P42704	1.70531	26.8214	4.32413	0.00094289	0.00437831	-0.93138	UP	LRPPRC	458	Leucine-rich PPR motif-containing protein, mitochondrial OS=Homo sapiens GN=LRPPRC PE=1 SV=3
WT	Q13033	1.70413	19.6856	3.26086	0.0283768	0.0525657	-3.31317	Red	STRN3	8	Isoform Alpha of Striatin-3 OS=Homo sapiens GN=STRN3
WT	P47914	-1.70292	22.6722	-1.77439	0.117768	0.165691	-5.08521	Red	RPL29	13	60S ribosomal protein L29 OS=Homo sapiens GN=RPL29 PE=1 SV=2
WT	Q9UPU7	1.70179	19.232	1.86793	0.0975789	0.142014	-4.916	Red	TBC1D2B	16	TBC1 domain family member 2B OS=Homo sapiens GN=TBC1D2B PE=1 SV=2
WT	P61966	1.69823	20.2329	5.96077	0.0001901	0.00161092	1.05743	UP	AP1S1	16	AP-1 complex subunit sigma-1A OS=Homo sapiens GN=AP1S1 PE=1 SV=1
WT	Q13418	1.69817	23.456	3.06423	0.0105087	0.0248727	-3.2441	UP	ILK	24	Integrin-linked protein kinase OS=Homo sapiens GN=ILK PE=1 SV=2
WT	Q5QP82	1.69809	20.0526	4.62954	0.00114943	0.00508733	-0.628952	UP	DCAF10	23	DDB1- and CUL4-associated factor 10 OS=Homo sapiens GN=DCAF10 PE=1 SV=1
WT	Q00535	1.69388	25.5676	4.25346	0.00107001	0.00483841	-1.05975	UP	CDK5	108	Cyclin-dependent-like kinase 5 OS=Homo sapiens GN=CDK5 PE=1 SV=3
WT	Q9HB21	1.6936	21.1458	4.76087	0.00130682	0.00558026	-0.796894	UP	PLEKHA1	16	Pleckstrin homology domain-containing family A member 1 OS=Homo sapiens GN=PLEKHA1 PE=1 SV=2
WT	Q9UKF6	1.69292	22.3892	4.96479	0.000524944	0.00295424	-0.0608771	UP	CPSF3	32	Cleavage and polyadenylation specificity factor subunit 3 OS=Homo sapiens GN=CPSF3 PE=1 SV=1
WT	Q9UKG1	1.69088	22.3656	5.28975	0.000324254	0.00221746	0.430165	UP	APPL1	38	DCC-interacting protein 13-alpha OS=Homo sapiens GN=APPL1 PE=1 SV=1
WT	Q96FW1	1.69004	23.9494	7.25913	8.90376e-06	0.000409771	3.83072	UP	OTUB1	72	Ubiquitin thioesterase OTUB1 OS=Homo sapiens GN=OTUB1 PE=1 SV=2
WT	Q9NR50	1.68898	24.4238	5.03657	0.00047134	0.0027497	0.048922	UP	EIF2B3	62	Translation initiation factor eIF-2B subunit gamma OS=Homo sapiens GN=EIF2B3 PE=1 SV=1
WT	P61923	1.68736	25.3571	5.63997	0.000100715	0.00111596	1.35111	UP	COPZ1	55	Coatomer subunit zeta-1 OS=Homo sapiens GN=COPZ1 PE=1 SV=1
WT	Q9UI30	1.68272	24.6371	4.42352	0.000967835	0.00445419	-0.841448	UP	TRMT112	97	Multifunctional methyltransferase subunit TRM112-like protein OS=Homo sapiens GN=TRMT112 PE=1 SV=1
WT	O43933	1.68014	18.0772	1.98574	0.0923226	0.136161	-4.60786	Red	PEX1	9	Peroxisome biogenesis factor 1 OS=Homo sapiens GN=PEX1 PE=1 SV=1
WT	Q9BQ75	1.67771	20.2348	5.30735	0.000651189	0.00342288	0.0182755	UP	CMSS1	19	Protein CMSS1 OS=Homo sapiens GN=CMSS1 PE=1 SV=2
WT	P56377	1.675	20.1936	3.02751	0.0123894	0.0276791	-3.25624	UP	AP1S2	17	AP-1 complex subunit sigma-2 OS=Homo sapiens GN=AP1S2 PE=1 SV=1
WT	Q13257	1.67491	22.4542	3.0454	0.0179082	0.0365757	-3.17625	UP	MAD2L1	16	Mitotic spindle assembly checkpoint protein MAD2A OS=Homo sapiens GN=MAD2L1 PE=1 SV=1
WT	Q96T76	1.67324	23.0624	5.73343	0.000172086	0.00153617	1.07526	UP	MMS19	55	MMS19 nucleotide excision repair protein homolog OS=Homo sapiens GN=MMS19 PE=1 SV=2
WT	P20020	1.67187	21.7541	4.7314	0.00135851	0.00570292	-0.872299	UP	ATP2B1	28	Plasma membrane calcium-transporting ATPase 1 OS=Homo sapiens GN=ATP2B1 PE=1 SV=3
WT	Q96GK7	1.66877	24.1224	4.05786	0.00152301	0.00617252	-1.41741	UP	FAHD2A	113	Fumarylacetoacetate hydrolase domain-containing protein 2A OS=Homo sapiens GN=FAHD2A PE=1 SV=1
WT	O60573	-1.66786	20.8439	-1.95635	0.0812395	0.123078	-5.03924	Red	EIF4E2	24	Eukaryotic translation initiation factor 4E type 2 OS=Homo sapiens GN=EIF4E2 PE=1 SV=1
WT	O43837	1.66723	25.269	4.39673	0.000828502	0.00400137	-0.8	UP	IDH3B	154	Isocitrate dehydrogenase [NAD] subunit beta, mitochondrial OS=Homo sapiens GN=IDH3B PE=1 SV=2
WT	Q86UV5	1.66464	23.5022	3.70574	0.00290333	0.00972745	-2.06806	UP	USP48	46	Ubiquitin carboxyl-terminal hydrolase 48 OS=Homo sapiens GN=USP48 PE=1 SV=1
WT	P45954	1.66435	23.7403	4.35132	0.000898245	0.00419924	-0.882117	UP	ACADSB	80	Short/branched chain specific acyl-CoA dehydrogenase, mitochondrial OS=Homo sapiens GN=ACADSB PE=1 SV=1
WT	Q9BT23	1.66417	20.4026	6.54246	5.81132e-05	0.000853564	2.17657	UP	LIMD2	17	LIM domain-containing protein 2 OS=Homo sapiens GN=LIMD2 PE=1 SV=1
WT	Q13356	1.66409	23.4269	3.13206	0.0116806	0.0265538	-2.94148	UP	PPIL2	34	Peptidyl-prolyl cis-trans isomerase-like 2 OS=Homo sapiens GN=PPIL2 PE=1 SV=1
WT	O00743	1.66218	20.8466	3.22031	0.0117358	0.0266499	-2.88906	UP	PPP6C	13	Serine/threonine-protein phosphatase 6 catalytic subunit OS=Homo sapiens GN=PPP6C PE=1 SV=1
WT	Q9H3P7	1.66136	22.8537	5.67221	0.000132053	0.00129613	1.19428	UP	ACBD3	48	Golgi resident protein GCP60 OS=Homo sapiens GN=ACBD3 PE=1 SV=4
WT	P51553	1.65792	22.6868	6.67835	7.96041e-05	0.00100524	1.94356	UP	IDH3G	37	Isocitrate dehydrogenase [NAD] subunit gamma, mitochondrial OS=Homo sapiens GN=IDH3G PE=1 SV=1
WT	O00311	1.65776	23.7653	4.8929	0.000585178	0.00318041	-0.171602	UP	CDC7	47	Cell division cycle 7-related protein kinase OS=Homo sapiens GN=CDC7 PE=1 SV=1
WT	P53597	1.65695	26.7787	5.74124	8.56315e-05	0.00104937	1.51714	UP	SUCLG1	240	Succinate--CoA ligase [ADP/GDP-forming] subunit alpha, mitochondrial OS=Homo sapiens GN=SUCLG1 PE=1 SV=4
WT	Q13131	1.65122	22.8133	8.59686	2.79635e-06	0.000233714	5.10935	UP	PRKAA1	49	5'-AMP-activated protein kinase catalytic subunit alpha-1 OS=Homo sapiens GN=PRKAA1 PE=1 SV=4
WT	Q06124	1.64995	24.8899	4.91564	0.000335159	0.00225603	0.121966	UP	Ptpn11; PTPN11	135	Tyrosine-protein phosphatase non-receptor type 11 OS=Homo sapiens GN=PTPN11 PE=1 SV=2
WT	Q5JTV8	1.64618	21.8042	5.01661	0.000365684	0.0023231	0.152216	UP	TOR1AIP1	76	Isoform 3 of Torsin-1A-interacting protein 1 OS=Homo sapiens GN=TOR1AIP1
WT	Q9BXI6	1.64456	23.1047	3.10348	0.0108665	0.025377	-3.12602	UP	TBC1D10A	45	TBC1 domain family member 10A OS=Homo sapiens GN=TBC1D10A PE=1 SV=1
WT	Q5SYE7	1.63931	20.5097	2.15816	0.0929843	0.136866	-4.57429	Red	NHSL1	4	NHS-like protein 1 OS=Homo sapiens GN=NHSL1 PE=1 SV=2
WT	O15075	1.63891	18.7211	2.65446	0.0430062	0.0731246	-3.88874	Red	DCLK1	7	Serine/threonine-protein kinase DCLK1 OS=Homo sapiens GN=DCLK1 PE=1 SV=2
WT	P98170	1.63833	22.032	6.40785	6.91999e-05	0.000949093	1.99992	UP	XIAP	37	E3 ubiquitin-protein ligase XIAP OS=Homo sapiens GN=XIAP PE=1 SV=2
WT	P32322	1.63788	27.36	4.36803	0.000871892	0.00412257	-0.851868	UP	PYCR1	231	Pyrroline-5-carboxylate reductase 1, mitochondrial OS=Homo sapiens GN=PYCR1 PE=1 SV=2
WT	Q969V3	1.63758	21.1777	4.0903	0.00588319	0.0162022	-1.99048	UP	NCLN	13	Nicalin OS=Homo sapiens GN=NCLN PE=1 SV=2
WT	P05412	-1.63628	23.8217	-2.501	0.0520852	0.0858825	-4.25468	Red	JUN	16	Transcription factor AP-1 OS=Homo sapiens GN=JUN PE=1 SV=2
WT	P14866	1.63581	26.5043	5.15742	0.000222555	0.00175959	0.540174	UP	HNRNPL	198	Heterogeneous nuclear ribonucleoprotein L OS=Homo sapiens GN=HNRNPL PE=1 SV=2
WT	P62304	1.63548	23.0577	4.02367	0.0023045	0.00827144	-1.56627	UP	SNRPE	38	Small nuclear ribonucleoprotein E OS=Homo sapiens GN=SNRPE PE=1 SV=1
WT	Q6P9B6	1.63493	20.3453	1.91284	0.0794203	0.120852	-5.27312	Red	MEAK7	15	TLD domain-containing protein 1 OS=Homo sapiens GN=TLDC1 PE=1 SV=2
WT	Q9Y606	1.6345	23.9958	4.53306	0.00080569	0.00393534	-0.654547	UP	PUS1	73	tRNA pseudouridine synthase A, mitochondrial OS=Homo sapiens GN=PUS1 PE=1 SV=3
WT	O95861	1.63242	24.2726	4.69016	0.000494513	0.00286072	-0.274777	UP	BPNT1	62	3'(2'),5'-bisphosphate nucleotidase 1 OS=Homo sapiens GN=BPNT1 PE=1 SV=1
WT	Q00587	1.63019	22.855	5.32673	0.000307249	0.00217915	0.485057	UP	CDC42EP1	35	Cdc42 effector protein 1 OS=Homo sapiens GN=CDC42EP1 PE=1 SV=1
WT	Q13144	1.628	22.8314	5.66164	0.000134177	0.0013046	1.17796	UP	EIF2B5	39	Translation initiation factor eIF-2B subunit epsilon OS=Homo sapiens GN=EIF2B5 PE=1 SV=3
WT	P13645	-1.62788	24.8964	-2.92181	0.0125517	0.0279212	-3.52305	DOWN	KRT10	152	Keratin, type I cytoskeletal 10 OS=Homo sapiens GN=KRT10 PE=1 SV=6
WT	P38919	1.62296	24.9492	5.0032	0.000373621	0.00235188	0.130261	UP	EIF4A3	173	Eukaryotic initiation factor 4A-III OS=Homo sapiens GN=EIF4A3 PE=1 SV=4
WT	Q6NXE6	1.62251	26.4317	5.65357	0.000281676	0.00206208	0.684175	UP	ARMC6	36	Armadillo repeat-containing protein 6 OS=Homo sapiens GN=ARMC6 PE=1 SV=2
WT	Q9UI10	1.62143	21.2211	7.25336	1.44295e-05	0.000489895	3.45305	UP	EIF2B4	37	Translation initiation factor eIF-2B subunit delta OS=Homo sapiens GN=EIF2B4 PE=1 SV=2
WT	P55060	1.62132	26.2161	5.38795	0.000151764	0.00142532	0.931616	UP	CSE1L	248	Exportin-2 OS=Homo sapiens GN=CSE1L PE=1 SV=3
WT	Q9P2J5	1.6213	27.8017	5.67172	9.57058e-05	0.00110115	1.40332	UP	LARS1	711	Leucine--tRNA ligase, cytoplasmic OS=Homo sapiens GN=LARS PE=1 SV=2
WT	P29353	1.62034	21.0397	3.27098	0.0206212	0.0409458	-3.03492	UP	SHC1	13	SHC-transforming protein 1 OS=Homo sapiens GN=SHC1 PE=1 SV=4
WT	P04406	1.61991	31.1584	4.09841	0.00141505	0.00583389	-1.343	UP	GAPDH	1991	Glyceraldehyde-3-phosphate dehydrogenase OS=Homo sapiens GN=GAPDH PE=1 SV=3
WT	Q9Y2L1	1.61972	27.1429	5.80386	7.75132e-05	0.000998333	1.61907	UP	DIS3	447	Exosome complex exonuclease RRP44 OS=Homo sapiens GN=DIS3 PE=1 SV=2
WT	Q8TCX1	1.61963	19.0347	3.50383	0.0224301	0.0435358	-3.06147	UP	DYNC2LI1	5	Cytoplasmic dynein 2 light intermediate chain 1 OS=Homo sapiens GN=DYNC2LI1 PE=1 SV=1
WT	P60228	1.61832	19.8864	2.69788	0.0190807	0.0385524	-3.93117	UP	EIF3E	13	Eukaryotic translation initiation factor 3 subunit E OS=Homo sapiens GN=EIF3E PE=1 SV=1
WT	Q71U36	1.61719	25.1928	4.99347	0.000502784	0.00288908	-0.0169107	UP	TUBA1A	1229	Tubulin alpha-1A chain OS=Homo sapiens GN=TUBA1A PE=1 SV=1
WT	Q9HCK8	1.61578	19.886	3.26752	0.0207031	0.0409805	-3.13101	UP	CHD8	10	Chromodomain-helicase-DNA-binding protein 8 OS=Homo sapiens GN=CHD8 PE=1 SV=5
WT	Q8N5A5	1.61373	20.762	3.82406	0.00386069	0.0119768	-2.02763	UP	ZGPAT	14	Zinc finger CCCH-type with G patch domain-containing protein OS=Homo sapiens GN=ZGPAT PE=1 SV=3
WT	Q8NFQ8	1.61345	21.143	2.87648	0.0177807	0.0364955	-3.5236	UP	TOR1AIP2	24	Torsin-1A-interacting protein 2 OS=Homo sapiens GN=TOR1AIP2 PE=1 SV=1
WT	Q15404	1.61297	20.2793	3.96063	0.00391981	0.0120849	-1.92823	UP	RSU1	17	Ras suppressor protein 1 OS=Homo sapiens GN=RSU1 PE=1 SV=3
WT	O14776	1.6129	22.33	5.142	0.000299541	0.00214654	0.356262	UP	TCERG1	27	Transcription elongation regulator 1 OS=Homo sapiens GN=TCERG1 PE=1 SV=2
WT	Q96CS3	1.61271	23.9842	6.39364	3.11583e-05	0.000650205	2.55157	UP	FAF2	54	FAS-associated factor 2 OS=Homo sapiens GN=FAF2 PE=1 SV=2
WT	Q15555	1.61255	25.7409	5.96039	6.05737e-05	0.000871168	1.87143	UP	MAPRE2	132	Microtubule-associated protein RP/EB family member 2 OS=Homo sapiens GN=MAPRE2 PE=1 SV=1
WT	P35579	-1.61218	26.7505	-2.30135	0.0396828	0.0686002	-4.63148	Red	MYH9	387	Myosin-9 OS=Homo sapiens GN=MYH9 PE=1 SV=4
WT	Q969S9	1.61154	22.2806	6.21131	8.96744e-05	0.00107974	1.73733	UP	GFM2	31	Ribosome-releasing factor 2, mitochondrial OS=Homo sapiens GN=GFM2 PE=1 SV=1
WT	Q9Y450	1.61032	25.8489	7.69098	4.93851e-06	0.000300343	4.43072	UP	HBS1L	214	HBS1-like protein OS=Homo sapiens GN=HBS1L PE=1 SV=1
WT	Q9NUY8	1.60849	20.3202	4.37559	0.0021918	0.00800285	-1.3298	UP	TBC1D23	13	TBC1 domain family member 23 OS=Homo sapiens GN=TBC1D23 PE=1 SV=3
WT	Q9UBE0	1.60754	26.69	7.67051	5.0758e-06	0.000300343	4.40284	UP	SAE1	179	SUMO-activating enzyme subunit 1 OS=Homo sapiens GN=SAE1 PE=1 SV=1
WT	Q9P2R7	1.60682	25.7026	5.8582	7.11264e-05	0.000958104	1.70707	UP	SUCLA2	92	Succinate--CoA ligase [ADP-forming] subunit beta, mitochondrial OS=Homo sapiens GN=SUCLA2 PE=1 SV=3
WT	Q99707	1.60463	22.4514	3.90637	0.00279419	0.00945549	-1.76153	UP	MTR	22	Methionine synthase OS=Homo sapiens GN=MTR PE=1 SV=2
WT	P45983	1.60392	22.3095	4.60036	0.000720429	0.00365688	-0.540454	UP	MAPK8	30	Mitogen-activated protein kinase 8 OS=Homo sapiens GN=MAPK8 PE=1 SV=2
WT	P33992	1.60362	25.259	5.05025	0.000346548	0.00229233	0.207176	UP	MCM5	134	DNA replication licensing factor MCM5 OS=Homo sapiens GN=MCM5 PE=1 SV=5
WT	P49005	1.60354	23.9055	5.34492	0.000217911	0.00175298	0.681759	UP	POLD2	86	DNA polymerase delta subunit 2 OS=Homo sapiens GN=POLD2 PE=1 SV=1
WT	O14654	1.60353	24.5598	5.7203	8.8542e-05	0.00107234	1.48293	UP	IRS4	102	Insulin receptor substrate 4 OS=Homo sapiens GN=IRS4 PE=1 SV=1
WT	P52701	1.60318	24.8727	5.87294	9.78546e-05	0.00111596	1.50089	UP	MSH6	131	DNA mismatch repair protein Msh6 OS=Homo sapiens GN=MSH6 PE=1 SV=2
WT	P53814	1.60289	19.3015	2.95414	0.0387095	0.0671418	-3.64571	Red	SMTN	9	Smoothelin OS=Homo sapiens GN=SMTN PE=1 SV=7
WT	P61081	1.60282	26.8017	4.24929	0.00107805	0.00486414	-1.06734	UP	UBE2M	153	NEDD8-conjugating enzyme Ubc12 OS=Homo sapiens GN=UBE2M PE=1 SV=1
WT	Q9Y5L4	1.60223	21.9839	4.97715	0.00144622	0.00592514	-0.797132	UP	TIMM13	15	Mitochondrial import inner membrane translocase subunit Tim13 OS=Homo sapiens GN=TIMM13 PE=1 SV=1
WT	Q14671	1.60214	24.8347	3.0717	0.010368	0.0247091	-3.23076	UP	PUM1	117	Pumilio homolog 1 OS=Homo sapiens GN=PUM1 PE=1 SV=3
WT	Q9BQ69	1.6021	24.0433	4.28986	0.00100246	0.00457291	-0.993577	UP	MACROD1	53	O-acetyl-ADP-ribose deacetylase MACROD1 OS=Homo sapiens GN=MACROD1 PE=1 SV=2
WT	Q96BW9	1.60205	21.3564	5.16802	0.000387699	0.00240739	0.248045	UP	TAMM41	24	Isoform 3 of Phosphatidate cytidylyltransferase, mitochondrial OS=Homo sapiens GN=TAMM41
WT	Q9HCS7	1.602	18.1386	3.33947	0.0262708	0.0494061	-3.23059	UP	XAB2	6	Pre-mRNA-splicing factor SYF1 OS=Homo sapiens GN=XAB2 PE=1 SV=2
WT	Q9UBB9	1.60009	20.3115	1.47224	0.182961	0.240228	-5.45264	Red	TFIP11	12	Tuftelin-interacting protein 11 OS=Homo sapiens GN=TFIP11 PE=1 SV=1
WT	Q9H3G5	1.59903	20.268	3.50709	0.0223607	0.0434826	-3.05816	UP	CPVL	6	Probable serine carboxypeptidase CPVL OS=Homo sapiens GN=CPVL PE=1 SV=2
WT	Q8N0X7	1.59686	25.2923	5.68941	0.000128676	0.00128634	1.22078	UP	SPART	102	Spartin OS=Homo sapiens GN=SPG20 PE=1 SV=1
WT	Q8IU60	1.59686	22.0197	5.80409	0.000155969	0.00144848	1.17528	UP	DCP2	33	m7GpppN-mRNA hydrolase OS=Homo sapiens GN=DCP2 PE=1 SV=2
WT	O43929	1.59683	19.9293	3.47455	0.00670883	0.0178212	-2.54661	UP	ORC4	15	Origin recognition complex subunit 4 OS=Homo sapiens GN=ORC4 PE=1 SV=2
WT	Q9Y5Q8	1.59558	23.0118	5.15175	0.000397134	0.00244054	0.223538	UP	GTF3C5	41	General transcription factor 3C polypeptide 5 OS=Homo sapiens GN=GTF3C5 PE=1 SV=2
WT	Q13526	1.59509	26.9046	6.72235	1.91395e-05	0.000527549	3.04973	UP	PIN1	303	Peptidyl-prolyl cis-trans isomerase NIMA-interacting 1 OS=Homo sapiens GN=PIN1 PE=1 SV=1
WT	Q8N1G4	1.59494	27.6072	6.40201	3.07684e-05	0.000650205	2.56445	UP	LRRC47	378	Leucine-rich repeat-containing protein 47 OS=Homo sapiens GN=LRRC47 PE=1 SV=1
WT	Q8WYB5	1.59464	19.392	3.52515	0.0154945	0.032644	-2.82941	UP	KAT6B	7	Histone acetyltransferase KAT6B OS=Homo sapiens GN=KAT6B PE=1 SV=3
WT	Q9H0P0	1.5946	21.7838	4.34484	0.00174554	0.00680792	-1.17761	UP	NT5C3A	30	Cytosolic 5'-nucleotidase 3A OS=Homo sapiens GN=NT5C3A PE=1 SV=3
WT	Q14181	1.59328	23.3114	5.43724	0.00026187	0.00195788	0.647864	UP	POLA2	57	DNA polymerase alpha subunit B OS=Homo sapiens GN=POLA2 PE=1 SV=2
WT	Q7Z3J2	1.59215	21.4132	4.73441	0.00135312	0.00570292	-0.714792	UP	VPS35L	21	UPF0505 protein C16orf62 OS=Homo sapiens GN=C16orf62 PE=1 SV=2
WT	O60502	1.59154	24.0653	7.15566	1.63906e-05	0.000522231	3.32361	UP	OGA	58	Protein O-GlcNAcase OS=Homo sapiens GN=MGEA5 PE=1 SV=2
WT	P08240	1.59097	23.8901	5.82223	0.000152098	0.00142532	1.20083	UP	SRPRA	64	Signal recognition particle receptor subunit alpha OS=Homo sapiens GN=SRPRA PE=1 SV=2
WT	Q9P032	1.58795	22.9871	6.06517	0.000109096	0.00116741	1.53843	UP	NDUFAF4	45	NADH dehydrogenase [ubiquinone] 1 alpha subcomplex assembly factor 4 OS=Homo sapiens GN=NDUFAF4 PE=1 SV=1
WT	P18440	1.58651	20.9897	2.586	0.0234969	0.0452671	-4.13219	UP	NAT1	21	Arylamine N-acetyltransferase 1 OS=Homo sapiens GN=NAT1 PE=1 SV=2
WT	P45985	1.58576	21.7496	3.98291	0.00379693	0.011848	-1.89549	UP	MAP2K4	18	Dual specificity mitogen-activated protein kinase kinase 4 OS=Homo sapiens GN=MAP2K4 PE=1 SV=1
WT	P41567	1.58386	25.7341	5.69962	0.000180423	0.00157661	1.02713	UP	EIF1	109	Eukaryotic translation initiation factor 1 OS=Homo sapiens GN=EIF1 PE=1 SV=1
WT	Q9NZ45	1.58351	22.5647	3.69947	0.00394091	0.0121272	-2.1092	UP	CISD1	31	CDGSH iron-sulfur domain-containing protein 1 OS=Homo sapiens GN=CISD1 PE=1 SV=1
WT	Q6EKJ0	1.58085	18.9764	3.4682	0.0232035	0.0447851	-3.09772	UP	GTF2IRD2B	4	General transcription factor II-I repeat domain-containing protein 2B OS=Homo sapiens GN=GTF2IRD2B PE=1 SV=1
WT	Q9NSE4	1.57853	25.3481	5.72557	0.000173987	0.00154395	1.06409	UP	IARS2	202	Isoleucine--tRNA ligase, mitochondrial OS=Homo sapiens GN=IARS2 PE=1 SV=2
WT	O43852	1.57808	28.1194	8.47446	1.7925e-06	0.000176812	5.45815	UP	CALU	403	Calumenin OS=Homo sapiens GN=CALU PE=1 SV=2
WT	Q8NBF2	1.57618	21.5994	6.05802	0.000168292	0.00151536	1.20742	UP	NHLRC2	15	NHL repeat-containing protein 2 OS=Homo sapiens GN=NHLRC2 PE=1 SV=1
WT	P52292	1.5735	26.0765	4.93729	0.000322991	0.00221746	0.15972	UP	KPNA2	125	Importin subunit alpha-1 OS=Homo sapiens GN=KPNA2 PE=1 SV=1
WT	Q14318	1.56965	23.4347	4.08092	0.00209898	0.0077903	-1.4715	UP	FKBP8	65	Peptidyl-prolyl cis-trans isomerase FKBP8 OS=Homo sapiens GN=FKBP8 PE=1 SV=2
WT	P23743	1.56885	20.7256	3.35028	0.0188413	0.038143	-3.03295	UP	DGKA	8	Diacylglycerol kinase alpha OS=Homo sapiens GN=DGKA PE=1 SV=3
WT	Q9BRA2	1.5684	26.4535	6.95613	1.3652e-05	0.000489895	3.39476	UP	TXNDC17	143	Thioredoxin domain-containing protein 17 OS=Homo sapiens GN=TXNDC17 PE=1 SV=1
WT	Q15334	1.56808	20.6926	5.04876	0.00206869	0.00774729	-0.990219	UP	LLGL1	8	Lethal(2) giant larvae protein homolog 1 OS=Homo sapiens GN=LLGL1 PE=1 SV=3
WT	P43897	1.56707	25.5299	6.38751	3.14471e-05	0.000650205	2.54214	UP	TSFM	177	Elongation factor Ts, mitochondrial OS=Homo sapiens GN=TSFM PE=1 SV=2
WT	Q8NCN5	1.56687	21.5022	5.33225	0.000631479	0.00335331	-0.0484067	UP	PDPR	13	Pyruvate dehydrogenase phosphatase regulatory subunit, mitochondrial OS=Homo sapiens GN=PDPR PE=1 SV=2
WT	Q96GX5	1.56648	22.2985	4.33035	0.0031596	0.0104031	-1.54921	UP	MASTL	22	Serine/threonine-protein kinase greatwall OS=Homo sapiens GN=MASTL PE=1 SV=1
WT	P23258	1.56611	24.9768	3.8576	0.00255607	0.0088472	-1.82759	UP	TUBG1	108	Tubulin gamma-1 chain OS=Homo sapiens GN=TUBG1 PE=1 SV=2
WT	P30876	1.56406	22.9377	5.2117	0.000363527	0.00231908	0.313658	UP	POLR2B	44	DNA-directed RNA polymerase II subunit RPB2 OS=Homo sapiens GN=POLR2B PE=1 SV=1
WT	P12694	1.56153	22.0788	4.62912	0.00155578	0.00625636	-0.8389	UP	BCKDHA	14	2-oxoisovalerate dehydrogenase subunit alpha, mitochondrial OS=Homo sapiens GN=BCKDHA PE=1 SV=2
WT	Q9ULA0	1.55986	19.4391	3.35551	0.0258637	0.0487831	-3.21387	UP	DNPEP	8	Aspartyl aminopeptidase OS=Homo sapiens GN=DNPEP PE=1 SV=1
WT	Q8TED1	1.55983	22.9325	5.92612	0.000131819	0.00129613	1.34627	UP	GPX8	22	Probable glutathione peroxidase 8 OS=Homo sapiens GN=GPX8 PE=1 SV=2
WT	Q9H4I3	1.55935	22.2293	3.35362	0.0144185	0.0308797	-2.87188	UP	TRABD	13	TraB domain-containing protein OS=Homo sapiens GN=TRABD PE=1 SV=1
WT	Q15843	1.55728	23.3983	4.02175	0.00192109	0.00732703	-1.53839	UP	NEDD8	38	NEDD8 OS=Homo sapiens GN=NEDD8 PE=1 SV=1
WT	P56937	1.55658	19.308	4.20871	0.00513319	0.0147446	-1.93894	UP	HSD17B7	8	3-keto-steroid reductase OS=Homo sapiens GN=HSD17B7 PE=1 SV=1
WT	Q01813	1.55384	25.2188	7.15621	1.02815e-05	0.000440415	3.68405	UP	PFKP	147	ATP-dependent 6-phosphofructokinase, platelet type OS=Homo sapiens GN=PFKP PE=1 SV=2
WT	Q05655	1.55318	22.5373	5.77286	0.000241424	0.0018382	0.813121	UP	PRKCD	30	Protein kinase C delta type OS=Homo sapiens GN=PRKCD PE=1 SV=2
WT	Q99536	1.55109	21.2005	4.07988	0.00434775	0.0130118	-1.87877	UP	VAT1	14	Synaptic vesicle membrane protein VAT-1 homolog OS=Homo sapiens GN=VAT1 PE=1 SV=2
WT	P05198	1.55015	24.4061	4.22337	0.00112942	0.00506285	-1.11456	UP	EIF2S1	66	Eukaryotic translation initiation factor 2 subunit 1 OS=Homo sapiens GN=EIF2S1 PE=1 SV=3
WT	Q8WV74	1.54954	20.4242	2.8748	0.01783	0.0365274	-3.3576	UP	NUDT8	13	Nucleoside diphosphate-linked moiety X motif 8 OS=Homo sapiens GN=NUDT8 PE=1 SV=2
WT	P06737	1.54936	23.0983	6.73699	4.5338e-05	0.000745198	2.42732	UP	PYGL	66	Glycogen phosphorylase, liver form OS=Homo sapiens GN=PYGL PE=1 SV=4
WT	P35244	1.54917	25.4817	6.12559	4.68673e-05	0.000758298	2.13395	UP	RPA3	115	Replication protein A 14 kDa subunit OS=Homo sapiens GN=RPA3 PE=1 SV=1
WT	P02768	-1.54899	23.6242	-1.83621	0.0985965	0.143193	-5.16843	Red	ALB	26	Serum albumin OS=Homo sapiens GN=ALB PE=1 SV=2
WT	Q8N6T3	1.54855	20.9005	4.19791	0.0021754	0.00795982	-1.26702	UP	ARFGAP1	27	ADP-ribosylation factor GTPase-activating protein 1 OS=Homo sapiens GN=ARFGAP1 PE=1 SV=2
WT	O75436	1.54693	24.1436	5.11492	0.000419409	0.00255469	0.167912	UP	VPS26A	83	Vacuolar protein sorting-associated protein 26A OS=Homo sapiens GN=VPS26A PE=1 SV=2
WT	Q07864	1.54541	22.9037	5.81085	0.000355612	0.00230148	0.540339	UP	POLE	39	DNA polymerase epsilon catalytic subunit A OS=Homo sapiens GN=POLE PE=1 SV=5
WT	P61254	-1.54494	23.7706	-3.03317	0.012269	0.0274693	-3.42659	DOWN	RPL26	44	60S ribosomal protein L26 OS=Homo sapiens GN=RPL26 PE=1 SV=1
WT	P24666	1.54473	24.5638	5.17846	0.000214846	0.00173807	0.576201	UP	ACP1	98	Low molecular weight phosphotyrosine protein phosphatase OS=Homo sapiens GN=ACP1 PE=1 SV=3
WT	Q99757	1.54444	23.6174	4.07542	0.00175097	0.00681434	-1.44434	UP	TXN2	29	Thioredoxin, mitochondrial OS=Homo sapiens GN=TXN2 PE=1 SV=2
WT	O60313	1.54318	23.0501	3.83238	0.00381094	0.0118684	-1.82766	UP	OPA1	59	Dynamin-like 120 kDa protein, mitochondrial OS=Homo sapiens GN=OPA1 PE=1 SV=3
WT	Q15293	1.54289	28.2169	8.23886	2.41353e-06	0.000226475	5.1572	UP	RCN1	410	Reticulocalbin-1 OS=Homo sapiens GN=RCN1 PE=1 SV=1
WT	Q9Y5B0	1.54286	19.0927	2.33949	0.0370143	0.0650183	-4.56578	Red	CTDP1	11	RNA polymerase II subunit A C-terminal domain phosphatase OS=Homo sapiens GN=CTDP1 PE=1 SV=3
WT	P49588	1.54244	25.8969	6.05936	7.44515e-05	0.000970341	1.78039	UP	AARS1	257	Alanine--tRNA ligase, cytoplasmic OS=Homo sapiens GN=AARS PE=1 SV=2
WT	Q99717	1.54242	22.0889	1.88086	0.115925	0.163432	-4.88871	Red	SMAD5	8	Mothers against decapentaplegic homolog 5 OS=Homo sapiens GN=SMAD5 PE=1 SV=1
WT	P56192	1.54231	26.3792	4.86829	0.000363481	0.00231908	0.0391728	UP	MARS1	211	Methionine--tRNA ligase, cytoplasmic OS=Homo sapiens GN=MARS PE=1 SV=2
WT	Q9NXW2	1.54175	23.0878	6.19323	9.18616e-05	0.00108538	1.71289	UP	DNAJB12	43	DnaJ homolog subfamily B member 12 OS=Homo sapiens GN=DNAJB12 PE=1 SV=4
WT	P41091	1.53931	25.7675	6.65521	2.1118e-05	0.000567991	2.94922	UP	EIF2S3	220	Eukaryotic translation initiation factor 2 subunit 3 OS=Homo sapiens GN=EIF2S3 PE=1 SV=3
WT	Q9Y2I7	1.53856	21.8174	3.20927	0.010298	0.0245704	-2.81692	UP	PIKFYVE	17	1-phosphatidylinositol 3-phosphate 5-kinase OS=Homo sapiens GN=PIKFYVE PE=1 SV=3
WT	Q96GD0	1.53611	24.4776	3.87585	0.00247584	0.00865126	-1.79534	UP	PDXP	61	Pyridoxal phosphate phosphatase OS=Homo sapiens GN=PDXP PE=1 SV=2
WT	Q14558	1.53605	24.1338	5.85632	0.000145097	0.00139119	1.24873	UP	PRPSAP1	120	Isoform 2 of Phosphoribosyl pyrophosphate synthase-associated protein 1 OS=Homo sapiens GN=PRPSAP1
WT	O15260	1.53381	22.7692	3.26631	0.0161225	0.0336873	-3.13615	UP	SURF4	19	Surfeit locus protein 4 OS=Homo sapiens GN=SURF4 PE=1 SV=3
WT	Q9Y5A9	1.53373	24.9159	4.88381	0.000353932	0.00229778	0.0663424	UP	YTHDF2	129	YTH domain-containing family protein 2 OS=Homo sapiens GN=YTHDF2 PE=1 SV=2
WT	O15397	1.53313	20.431	2.91172	0.0404571	0.069692	-3.59254	Red	IPO8	8	Importin-8 OS=Homo sapiens GN=IPO8 PE=1 SV=2
WT	Q9NZ43	1.53286	19.5605	3.66012	0.0133674	0.0293262	-2.67581	UP	USE1	8	Vesicle transport protein USE1 OS=Homo sapiens GN=USE1 PE=1 SV=2
WT	Q7Z5K2	1.53198	24.5925	4.50787	0.000680537	0.00351469	-0.59994	UP	WAPL	115	Wings apart-like protein homolog OS=Homo sapiens GN=WAPL PE=1 SV=1
WT	Q8IWR0	1.52991	24.1008	2.62002	0.0380907	0.0664023	-3.85689	Red	ZC3H7A	12	Zinc finger CCCH domain-containing protein 7A OS=Homo sapiens GN=ZC3H7A PE=1 SV=1
WT	O75306	1.52986	23.2446	4.26049	0.00157019	0.00630207	-1.17669	UP	NDUFS2	45	NADH dehydrogenase [ubiquinone] iron-sulfur protein 2, mitochondrial OS=Homo sapiens GN=NDUFS2 PE=1 SV=2
WT	Q9UBS4	1.52958	24.8673	5.54133	0.000161046	0.00147578	0.991186	UP	DNAJB11	102	DnaJ homolog subfamily B member 11 OS=Homo sapiens GN=DNAJB11 PE=1 SV=1
WT	P31483	1.52954	22.1969	3.69367	0.00397936	0.0122093	-2.22303	UP	TIA1	75	Isoform Short of Nucleolysin TIA-1 isoform p40 OS=Homo sapiens GN=TIA1
WT	Q86X55	1.52883	22.4764	5.83583	0.000345404	0.00229233	0.570129	UP	CARM1	17	Histone-arginine methyltransferase CARM1 OS=Homo sapiens GN=CARM1 PE=1 SV=3
WT	A0FGR8	1.52872	23.6539	5.93063	6.34645e-05	0.000894115	1.82372	UP	ESYT2	66	Extended synaptotagmin-2 OS=Homo sapiens GN=ESYT2 PE=1 SV=1
WT	O00264	1.52788	24.3359	4.386	0.000844463	0.00404834	-0.819391	UP	PGRMC1	45	Membrane-associated progesterone receptor component 1 OS=Homo sapiens GN=PGRMC1 PE=1 SV=3
WT	P31930	1.52621	21.1482	3.20628	0.0119901	0.0270985	-2.99718	UP	UQCRC1	33	Cytochrome b-c1 complex subunit 1, mitochondrial OS=Homo sapiens GN=UQCRC1 PE=1 SV=3
WT	P36507	1.52576	24.8927	5.15845	0.000222172	0.00175959	0.541933	UP	MAP2K2	88	Dual specificity mitogen-activated protein kinase kinase 2 OS=Homo sapiens GN=MAP2K2 PE=1 SV=1
WT	O14979	1.52352	26.5043	6.45038	2.8615e-05	0.000642893	2.63865	UP	HNRNPDL	244	Isoform 2 of Heterogeneous nuclear ribonucleoprotein D-like OS=Homo sapiens GN=HNRNPDL
WT	Q9UM13	1.52314	20.1638	3.12387	0.0193916	0.0389904	-3.32818	UP	ANAPC10	10	Anaphase-promoting complex subunit 10 OS=Homo sapiens GN=ANAPC10 PE=1 SV=1
WT	Q9NYY8	1.52098	22.8564	5.63254	0.000198269	0.00166159	0.93115	UP	FASTKD2	29	FAST kinase domain-containing protein 2, mitochondrial OS=Homo sapiens GN=FASTKD2 PE=1 SV=1
WT	Q9Y6Y8	1.52026	24.6708	3.56306	0.00378201	0.0118316	-2.33335	UP	SEC23IP	127	SEC23-interacting protein OS=Homo sapiens GN=SEC23IP PE=1 SV=1
WT	P29144	1.52014	19.5847	2.15141	0.0937152	0.137551	-4.46471	Red	TPP2	6	Tripeptidyl-peptidase 2 OS=Homo sapiens GN=TPP2 PE=1 SV=4
WT	Q02543	-1.51973	23.2701	-2.53515	0.0258199	0.0487448	-4.22276	DOWN	RPL18A	69	60S ribosomal protein L18a OS=Homo sapiens GN=RPL18A PE=1 SV=2
WT	P33121	1.5193	21.3939	4.71554	0.000767435	0.00379321	-0.447937	UP	ACSL1	20	Long-chain-fatty-acid--CoA ligase 1 OS=Homo sapiens GN=ACSL1 PE=1 SV=1
WT	O75880	1.51863	21.8352	4.53972	0.00175376	0.00681434	-1.10004	UP	SCO1	13	Protein SCO1 homolog, mitochondrial OS=Homo sapiens GN=SCO1 PE=1 SV=1
WT	O43615	1.51834	25.8223	6.50547	2.63553e-05	0.000634673	2.72276	UP	TIMM44	194	Mitochondrial import inner membrane translocase subunit TIM44 OS=Homo sapiens GN=TIMM44 PE=1 SV=2
WT	O00505	1.51768	23.1627	3.6098	0.00346766	0.0111341	-2.24638	UP	KPNA3	49	Importin subunit alpha-4 OS=Homo sapiens GN=KPNA3 PE=1 SV=2
WT	Q86UA6	1.5161	20.856	3.30178	0.027257	0.0508551	-3.27005	Red	RPAIN	5	RPA-interacting protein OS=Homo sapiens GN=RPAIN PE=1 SV=1
WT	P17252	1.51494	22.9773	6.40724	3.05278e-05	0.000650205	2.57248	UP	PRKCA	48	Protein kinase C alpha type OS=Homo sapiens GN=PRKCA PE=1 SV=4
WT	O75600	1.51475	26.3285	3.97618	0.00497572	0.0144526	-2.01803	UP	GCAT	23	2-amino-3-ketobutyrate coenzyme A ligase, mitochondrial OS=Homo sapiens GN=GCAT PE=1 SV=1
WT	P30044	1.51443	23.5856	5.84412	0.000102122	0.00111902	1.45723	UP	PRDX5	92	Peroxiredoxin-5, mitochondrial OS=Homo sapiens GN=PRDX5 PE=1 SV=4
WT	P04264	-1.51416	26.3117	-2.32718	0.0378559	0.0662416	-4.58702	Red	KRT1	185	Keratin, type II cytoskeletal 1 OS=Homo sapiens GN=KRT1 PE=1 SV=6
WT	O75153	1.51325	19.9704	2.70316	0.0340014	0.0607566	-3.78917	Red	CLUH	7	Clustered mitochondria protein homolog OS=Homo sapiens GN=CLUH PE=1 SV=2
WT	P23921	1.51272	22.4941	4.27064	0.00340651	0.0109677	-1.53921	UP	RRM1	21	Ribonucleoside-diphosphate reductase large subunit OS=Homo sapiens GN=RRM1 PE=1 SV=1
WT	O76003	1.51271	27.121	5.21405	0.000202438	0.001677	0.63701	UP	GLRX3	309	Glutaredoxin-3 OS=Homo sapiens GN=GLRX3 PE=1 SV=2
WT	Q13043	1.51018	23.3992	6.71193	2.96787e-05	0.000650205	2.71935	UP	STK4	42	Serine/threonine-protein kinase 4 OS=Homo sapiens GN=STK4 PE=1 SV=2
WT	Q9NXR7	1.50757	23.2235	4.65073	0.000529678	0.00295895	-0.344777	UP	BABAM2	36	BRISC and BRCA1-A complex member 2 OS=Homo sapiens GN=BABAM2 PE=1 SV=2
WT	Q14257	1.50748	26.219	7.5536	5.94236e-06	0.000323859	4.24252	UP	RCN2	178	Reticulocalbin-2 OS=Homo sapiens GN=RCN2 PE=1 SV=1
WT	Q9BVJ6	-1.50584	22.5462	-2.33484	0.0759121	0.116541	-4.36185	Red	UTP14A	10	U3 small nucleolar RNA-associated protein 14 homolog A OS=Homo sapiens GN=UTP14A PE=1 SV=1
WT	Q6P1J9	1.50555	24.1729	5.26428	0.000336548	0.00225603	0.392245	UP	CDC73	98	Parafibromin OS=Homo sapiens GN=CDC73 PE=1 SV=1
WT	Q8NEY1	1.50536	20.4086	3.84998	0.0058763	0.0162022	-2.09238	UP	NAV1	17	Neuron navigator 1 OS=Homo sapiens GN=NAV1 PE=1 SV=2
WT	P46734	1.50485	23.1765	6.92841	3.56762e-05	0.000675675	2.6689	UP	MAP2K3	45	Dual specificity mitogen-activated protein kinase kinase 3 OS=Homo sapiens GN=MAP2K3 PE=1 SV=2
WT	Q86WJ1	1.50374	24.3053	5.5235	0.000165491	0.00149664	0.963329	UP	CHD1L	104	Chromodomain-helicase-DNA-binding protein 1-like OS=Homo sapiens GN=CHD1L PE=1 SV=2
WT	Q9BSD7	1.50075	24.2423	5.58964	0.000149627	0.00141497	1.06644	UP	NTPCR	97	Cancer-related nucleoside-triphosphatase OS=Homo sapiens GN=NTPCR PE=1 SV=1
WT	Q9H9T3	1.50063	22.317	7.39001	1.20974e-05	0.000472712	3.63196	UP	ELP3	33	Elongator complex protein 3 OS=Homo sapiens GN=ELP3 PE=1 SV=2
WT	Q8N5M4	1.49909	20.6602	3.3847	0.0110722	0.0257357	-2.69406	UP	TTC9C	15	Tetratricopeptide repeat protein 9C OS=Homo sapiens GN=TTC9C PE=1 SV=1
WT	Q96HC4	1.49771	25.5191	5.97442	8.42751e-05	0.00103889	1.65368	UP	PDLIM5	127	PDZ and LIM domain protein 5 OS=Homo sapiens GN=PDLIM5 PE=1 SV=5
WT	P49915	1.49401	26.9905	4.61276	0.000705775	0.0035913	-0.519485	UP	GMPS	347	GMP synthase [glutamine-hydrolyzing] OS=Homo sapiens GN=GMPS PE=1 SV=1
WT	Q93074	1.49353	21.036	4.16406	0.00228956	0.00824639	-1.49362	UP	MED12	21	Mediator of RNA polymerase II transcription subunit 12 OS=Homo sapiens GN=MED12 PE=1 SV=4
WT	Q96JM3	1.49198	23.271	3.96391	0.00254165	0.00881701	-1.76658	UP	CHAMP1	43	Chromosome alignment-maintaining phosphoprotein 1 OS=Homo sapiens GN=CHAMP1 PE=1 SV=2
WT	P61586	1.4911	19.6472	2.35276	0.0743841	0.114705	-4.34044	Red	RHOA	8	Transforming protein RhoA OS=Homo sapiens GN=RHOA PE=1 SV=1
WT	Q96QF0	1.48769	20.2728	4.51789	0.00250315	0.00871264	-1.30887	UP	RAB3IP	12	Rab-3A-interacting protein OS=Homo sapiens GN=RAB3IP PE=1 SV=1
WT	Q9NWV4	1.48759	21.8527	3.542	0.00602341	0.0165446	-2.52912	UP	CZIB	28	UPF0587 protein C1orf123 OS=Homo sapiens GN=C1orf123 PE=1 SV=1
WT	O75582	1.48484	23.2357	4.80147	0.0008982	0.00419924	-0.498906	UP	RPS6KA5	48	Ribosomal protein S6 kinase alpha-5 OS=Homo sapiens GN=RPS6KA5 PE=1 SV=1
WT	P22392	1.48467	26.3691	4.82539	0.000497841	0.00287195	-0.163119	UP	NME2	221	Isoform 3 of Nucleoside diphosphate kinase B OS=Homo sapiens GN=NME2
WT	Q147X3	1.48448	20.9837	4.80795	0.000665956	0.00347404	-0.3034	UP	NAA30	26	N-alpha-acetyltransferase 30 OS=Homo sapiens GN=NAA30 PE=1 SV=1
WT	Q8WXI9	1.48414	20.618	2.73381	0.0225164	0.0436625	-3.80357	UP	GATAD2B	22	Transcriptional repressor p66-beta OS=Homo sapiens GN=GATAD2B PE=1 SV=1
WT	Q99567	1.48323	22.404	3.16146	0.0313281	0.0568131	-3.41915	Red	NUP88	4	Nuclear pore complex protein Nup88 OS=Homo sapiens GN=NUP88 PE=1 SV=2
WT	Q9UNQ2	1.47929	22.599	6.44241	6.61519e-05	0.000913337	2.04552	UP	DIMT1	44	Probable dimethyladenosine transferase OS=Homo sapiens GN=DIMT1 PE=1 SV=1
WT	P47224	1.47792	21.3744	3.70862	0.00462605	0.0135894	-2.17016	UP	RABIF	16	Guanine nucleotide exchange factor MSS4 OS=Homo sapiens GN=RABIF PE=1 SV=2
WT	Q9H974	1.47727	20.6679	1.82427	0.100499	0.145142	-5.18588	Red	QTRT2	19	Queuine tRNA-ribosyltransferase accessory subunit 2 OS=Homo sapiens GN=QTRT2 PE=1 SV=1
WT	P27144	1.47699	25.7894	3.28393	0.00636628	0.0172691	-2.85296	UP	AK4	192	Adenylate kinase 4, mitochondrial OS=Homo sapiens GN=AK4 PE=1 SV=1
WT	O76031	1.47558	24.1033	5.3425	0.000218733	0.00175298	0.67791	UP	CLPX	69	ATP-dependent Clp protease ATP-binding subunit clpX-like, mitochondrial OS=Homo sapiens GN=CLPX PE=1 SV=2
WT	Q16718	1.47207	23.4779	4.73622	0.00045649	0.00268375	-0.193224	UP	NDUFA5	35	NADH dehydrogenase [ubiquinone] 1 alpha subcomplex subunit 5 OS=Homo sapiens GN=NDUFA5 PE=1 SV=3
WT	P35580	-1.47166	25.7686	-2.15308	0.0518987	0.0857115	-4.88272	Red	MYH10	248	Myosin-10 OS=Homo sapiens GN=MYH10 PE=1 SV=3
WT	O14920	1.47083	20.1413	4.70287	0.000782579	0.00384057	-0.467849	UP	IKBKB	18	Inhibitor of nuclear factor kappa-B kinase subunit beta OS=Homo sapiens GN=IKBKB PE=1 SV=1
WT	Q9UBQ0	1.46962	21.3371	2.77089	0.0235479	0.0453232	-3.55528	UP	VPS29	35	Vacuolar protein sorting-associated protein 29 OS=Homo sapiens GN=VPS29 PE=1 SV=1
WT	Q5VTR2	1.46945	20.956	3.91247	0.00724917	0.0188843	-2.20517	UP	RNF20	20	E3 ubiquitin-protein ligase BRE1A OS=Homo sapiens GN=RNF20 PE=1 SV=2
WT	Q14554	1.46549	21.4963	4.01635	0.00233226	0.00831343	-1.57841	UP	PDIA5	32	Protein disulfide-isomerase A5 OS=Homo sapiens GN=PDIA5 PE=1 SV=1
WT	P27708	1.4641	24.7836	4.97875	0.000388557	0.00240739	0.0901843	UP	CAD	115	CAD protein OS=Homo sapiens GN=CAD PE=1 SV=3
WT	P63241	1.46359	29.1723	4.67811	0.000504996	0.00288908	-0.296155	UP	EIF5A	427	Eukaryotic translation initiation factor 5A-1 OS=Homo sapiens GN=EIF5A PE=1 SV=2
WT	Q12824	1.46304	19.1844	2.78527	0.0462295	0.0778384	-3.83552	Red	SMARCB1	12	SWI/SNF-related matrix-associated actin-dependent regulator of chromatin subfamily B member 1 OS=Homo sapiens GN=SMARCB1 PE=1 SV=2
WT	Q15031	1.46302	23.6419	4.49325	0.000861051	0.00411551	-0.722304	UP	LARS2	79	Probable leucine--tRNA ligase, mitochondrial OS=Homo sapiens GN=LARS2 PE=1 SV=2
WT	P35606	1.46217	24.9847	3.64308	0.00326024	0.0106353	-2.1845	UP	COPB2	163	Coatomer subunit beta' OS=Homo sapiens GN=COPB2 PE=1 SV=2
WT	P08670	-1.46184	24.4305	-2.40076	0.0515664	0.0852307	-4.20823	Red	VIM	26	Vimentin OS=Homo sapiens GN=VIM PE=1 SV=4
WT	P16885	1.46136	18.7935	3.52569	0.0154851	0.032644	-2.97044	UP	PLCG2	7	1-phosphatidylinositol 4,5-bisphosphate phosphodiesterase gamma-2 OS=Homo sapiens GN=PLCG2 PE=1 SV=4
WT	Q5T6V5	1.46134	22.4083	6.55492	5.71886e-05	0.000845983	2.19278	UP	QNG1	27	UPF0553 protein C9orf64 OS=Homo sapiens GN=C9orf64 PE=1 SV=1
WT	P15927	1.46126	24.6941	6.28745	5.36344e-05	0.00081078	2.11553	UP	RPA2	71	Replication protein A 32 kDa subunit OS=Homo sapiens GN=RPA2 PE=1 SV=1
WT	Q5TDH0	1.46073	23.2584	6.30239	3.57647e-05	0.000675675	2.41055	UP	DDI2	56	Protein DDI1 homolog 2 OS=Homo sapiens GN=DDI2 PE=1 SV=1
WT	P0DN79	1.46004	24.9394	4.61449	0.000703752	0.00358983	-0.516557	UP	CBS	130	Cystathionine beta-synthase-like protein OS=Homo sapiens GN=CBSL PE=1 SV=1
WT	P30085	1.45889	23.8693	3.84736	0.00223671	0.00809831	-1.80551	UP	CMPK1	120	UMP-CMP kinase OS=Homo sapiens GN=CMPK1 PE=1 SV=3
WT	O60427	1.45877	21.9052	3.01825	0.0160139	0.0334998	-3.28836	UP	FADS1	18	Fatty acid desaturase 1 OS=Homo sapiens GN=FADS1 PE=1 SV=3
WT	P30042	1.45521	26.4565	6.22492	4.02416e-05	0.000700339	2.28989	UP	GATD3	191	ES1 protein homolog, mitochondrial OS=Homo sapiens GN=C21orf33 PE=1 SV=3
WT	P41240	1.45469	24.8381	5.26064	0.000338345	0.00225603	0.386816	UP	CSK	135	Tyrosine-protein kinase CSK OS=Homo sapiens GN=CSK PE=1 SV=1
WT	Q8ND24	1.45414	23.2012	4.55339	0.000628128	0.00334615	-0.518385	UP	RNF214	60	RING finger protein 214 OS=Homo sapiens GN=RNF214 PE=1 SV=2
WT	Q9UJW0	1.45402	19.6384	1.80599	0.140917	0.192888	-4.87705	Red	DCTN4	5	Dynactin subunit 4 OS=Homo sapiens GN=DCTN4 PE=1 SV=1
WT	P49841	1.4521	21.2465	4.76773	0.00054693	0.00302051	-0.259183	UP	GSK3B	29	Glycogen synthase kinase-3 beta OS=Homo sapiens GN=GSK3B PE=1 SV=2
WT	Q9GZL7	1.45154	22.1926	4.31894	0.00320523	0.0105366	-1.49555	UP	WDR12	15	Ribosome biogenesis protein WDR12 OS=Homo sapiens GN=WDR12 PE=1 SV=2
WT	Q96AC1	1.45144	23.2089	7.11156	1.73677e-05	0.000525496	3.26476	UP	FERMT2	58	Fermitin family homolog 2 OS=Homo sapiens GN=FERMT2 PE=1 SV=1
WT	O14818	1.45019	24.9999	5.56333	0.000113983	0.00118877	1.22448	UP	PSMA7	106	Proteasome subunit alpha type-7 OS=Homo sapiens GN=PSMA7 PE=1 SV=1
WT	Q9BVL4	1.45006	20.1814	5.1159	0.000578489	0.00315276	-0.049522	UP	SELENOO	16	Selenoprotein O OS=Homo sapiens GN=SELENOO PE=1 SV=3
WT	O15357	1.44826	19.7527	3.41469	0.0175219	0.0361074	-2.95739	UP	INPPL1	8	Phosphatidylinositol 3,4,5-trisphosphate 5-phosphatase 2 OS=Homo sapiens GN=INPPL1 PE=1 SV=2
WT	Q9Y696	1.44747	25.8776	6.30365	5.24133e-05	0.000804059	2.13905	UP	CLIC4	153	Chloride intracellular channel protein 4 OS=Homo sapiens GN=CLIC4 PE=1 SV=4
WT	Q96H79	1.44677	23.5525	3.31952	0.00749777	0.0193615	-2.75583	UP	ZC3HAV1L	57	Zinc finger CCCH-type antiviral protein 1-like OS=Homo sapiens GN=ZC3HAV1L PE=1 SV=2
WT	Q9Y530	1.44669	21.5026	4.90754	0.000572336	0.00312746	-0.148984	UP	OARD1	28	O-acetyl-ADP-ribose deacetylase 1 OS=Homo sapiens GN=OARD1 PE=1 SV=2
WT	O75439	1.44552	22.3793	5.82899	0.000104442	0.00113842	1.43426	UP	PMPCB	42	Mitochondrial-processing peptidase subunit beta OS=Homo sapiens GN=PMPCB PE=1 SV=2
WT	Q9BWU0	1.44464	18.997	2.07775	0.102118	0.14707	-4.67163	Red	SLC4A1AP	6	Kanadaptin OS=Homo sapiens GN=SLC4A1AP PE=1 SV=1
WT	P11142	1.44377	30.5162	6.09658	4.90139e-05	0.000775243	2.08812	UP	HSPA8	1246	Heat shock cognate 71 kDa protein OS=Homo sapiens GN=HSPA8 PE=1 SV=1
WT	P19367	1.44267	26.5547	4.79815	0.000676003	0.00351187	-0.318661	UP	HK1	256	Hexokinase-1 OS=Homo sapiens GN=HK1 PE=1 SV=3
WT	O60566	1.44229	22.2951	5.0996	0.00042906	0.00259062	0.144722	UP	BUB1B	30	Mitotic checkpoint serine/threonine-protein kinase BUB1 beta OS=Homo sapiens GN=BUB1B PE=1 SV=3
WT	P49411	1.43688	27.2022	7.12827	1.06934e-05	0.000442922	3.64398	UP	TUFM	315	Elongation factor Tu, mitochondrial OS=Homo sapiens GN=TUFM PE=1 SV=2
WT	Q8N2K0	1.43666	20.9925	2.9541	0.0176895	0.0363802	-3.38811	UP	ABHD12	18	Monoacylglycerol lipase ABHD12 OS=Homo sapiens GN=ABHD12 PE=1 SV=2
WT	Q5TAX3	1.43664	19.9326	1.67012	0.120219	0.168681	-5.64164	Red	TUT4	9	Terminal uridylyltransferase 4 OS=Homo sapiens GN=ZCCHC11 PE=1 SV=3
WT	Q6P3X3	1.43651	22.1405	3.26499	0.00940619	0.0228641	-2.72722	UP	TTC27	35	Tetratricopeptide repeat protein 27 OS=Homo sapiens GN=TTC27 PE=1 SV=1
WT	O43294	1.43603	20.8041	1.53903	0.181613	0.238806	-5.18928	Red	TGFB1I1	12	Transforming growth factor beta-1-induced transcript 1 protein OS=Homo sapiens GN=TGFB1I1 PE=1 SV=2
WT	Q99766	1.43541	20.6018	2.12442	0.0653147	0.103257	-4.54162	Red	DMAC2L	10	ATP synthase subunit s, mitochondrial OS=Homo sapiens GN=ATP5S PE=1 SV=3
WT	Q9NYR9	1.4344	22.7803	6.21251	5.969e-05	0.000869213	2.00624	UP	NKIRAS2	29	NF-kappa-B inhibitor-interacting Ras-like protein 2 OS=Homo sapiens GN=NKIRAS2 PE=1 SV=1
WT	P26639	1.43354	21.8219	3.15519	0.00994017	0.0238818	-3.08816	UP	TARS1	28	Threonine--tRNA ligase, cytoplasmic OS=Homo sapiens GN=TARS PE=1 SV=3
WT	O43396	1.43123	23.704	7.0384	1.91291e-05	0.000527549	3.16655	UP	TXNL1	44	Thioredoxin-like protein 1 OS=Homo sapiens GN=TXNL1 PE=1 SV=3
WT	P43246	1.43024	24.0127	4.31669	0.000955507	0.00441709	-0.944878	UP	MSH2	79	DNA mismatch repair protein Msh2 OS=Homo sapiens GN=MSH2 PE=1 SV=1
WT	P62140	1.42943	23.7197	4.5752	0.00124372	0.00536616	-0.868043	UP	PPP1CB	54	Serine/threonine-protein phosphatase PP1-beta catalytic subunit OS=Homo sapiens GN=PPP1CB PE=1 SV=3
WT	Q15056	1.42703	25.821	6.34947	3.33041e-05	0.000668672	2.48346	UP	EIF4H	123	Eukaryotic translation initiation factor 4H OS=Homo sapiens GN=EIF4H PE=1 SV=5
WT	P48444	1.42651	25.9543	6.94123	1.39462e-05	0.000489895	3.373	UP	ARCN1	209	Coatomer subunit delta OS=Homo sapiens GN=ARCN1 PE=1 SV=1
WT	Q5VZF2	1.42647	23.053	4.86071	0.000470086	0.0027497	-0.104503	UP	MBNL2	79	Muscleblind-like protein 2 OS=Homo sapiens GN=MBNL2 PE=1 SV=2
WT	Q9NRG9	1.42605	24.2567	5.87579	0.000141255	0.00136064	1.27602	UP	AAAS	74	Aladin OS=Homo sapiens GN=AAAS PE=1 SV=1
WT	P08559	1.42461	20.2288	1.66264	0.12173	0.169919	-5.65252	Red	PDHA1	12	Pyruvate dehydrogenase E1 component subunit alpha, somatic form, mitochondrial OS=Homo sapiens GN=PDHA1 PE=1 SV=3
WT	Q15645	1.42429	20.4796	1.29083	0.220584	0.281473	-6.15078	Red	TRIP13	14	Pachytene checkpoint protein 2 homolog OS=Homo sapiens GN=TRIP13 PE=1 SV=2
WT	Q14258	1.42068	24.7968	4.83694	0.000383601	0.00240738	-0.0157982	UP	TRIM25	79	E3 ubiquitin/ISG15 ligase TRIM25 OS=Homo sapiens GN=TRIM25 PE=1 SV=2
WT	A8MPP1	1.42023	22.2448	4.70758	0.000776908	0.0038309	-0.460439	UP	DDX11L8	40	Putative ATP-dependent RNA helicase DDX11-like protein 8 OS=Homo sapiens GN=DDX11L8 PE=1 SV=1
WT	Q13217	1.41992	24.8794	3.91484	0.00231303	0.00828769	-1.7265	UP	DNAJC3	85	DnaJ homolog subfamily C member 3 OS=Homo sapiens GN=DNAJC3 PE=1 SV=1
WT	Q9Y4W6	1.41967	23.8246	3.49392	0.00557145	0.0155613	-2.45798	UP	AFG3L2	61	AFG3-like protein 2 OS=Homo sapiens GN=AFG3L2 PE=1 SV=2
WT	P53396	1.41842	26.6571	5.57349	0.000112121	0.0011787	1.24133	UP	ACLY	296	ATP-citrate synthase OS=Homo sapiens GN=ACLY PE=1 SV=3
WT	P57740	1.41725	20.1651	1.87187	0.0852785	0.127887	-5.33732	Red	NUP107	9	Nuclear pore complex protein Nup107 OS=Homo sapiens GN=NUP107 PE=1 SV=1
WT	Q9NRX4	1.41612	26.3329	6.9366	1.4039e-05	0.000489895	3.36623	UP	PHPT1	177	14 kDa phosphohistidine phosphatase OS=Homo sapiens GN=PHPT1 PE=1 SV=1
WT	P00568	1.41293	23.6055	6.09413	4.91996e-05	0.000775243	2.08425	UP	AK1	74	Adenylate kinase isoenzyme 1 OS=Homo sapiens GN=AK1 PE=1 SV=3
WT	O75792	1.40929	23.8041	7.27504	8.70893e-06	0.000409771	3.85327	UP	RNASEH2A	75	Ribonuclease H2 subunit A OS=Homo sapiens GN=RNASEH2A PE=1 SV=2
WT	O43318	1.40804	21.916	4.62195	0.00116212	0.00512076	-0.798405	UP	MAP3K7	21	Mitogen-activated protein kinase kinase kinase 7 OS=Homo sapiens GN=MAP3K7 PE=1 SV=1
WT	Q9HBH5	1.40716	19.9211	3.31775	0.0121595	0.0273543	-2.82953	UP	RDH14	16	Retinol dehydrogenase 14 OS=Homo sapiens GN=RDH14 PE=1 SV=1
WT	O00571	1.40587	24.5191	3.65785	0.00363203	0.0115127	-2.18222	UP	DDX3X	116	ATP-dependent RNA helicase DDX3X OS=Homo sapiens GN=DDX3X PE=1 SV=3
WT	P46736	1.40508	21.7069	1.69367	0.127613	0.176738	-5.15967	Red	BRCC3	17	Lys-63-specific deubiquitinase BRCC36 OS=Homo sapiens GN=BRCC3 PE=1 SV=2
WT	P10746	1.40414	21.1572	2.38578	0.0602606	0.0968575	-4.12057	Red	UROS	9	Uroporphyrinogen-III synthase OS=Homo sapiens GN=UROS PE=1 SV=1
WT	P51948	1.40198	19.7035	3.0382	0.035497	0.0628865	-3.55297	Red	MNAT1	4	CDK-activating kinase assembly factor MAT1 OS=Homo sapiens GN=MNAT1 PE=1 SV=1
WT	Q92841	1.40069	27.9501	5.00477	0.000372683	0.00235188	0.132831	UP	DDX17	510	Probable ATP-dependent RNA helicase DDX17 OS=Homo sapiens GN=DDX17 PE=1 SV=2
WT	P30260	1.40045	21.9044	5.33106	0.00030532	0.00217559	0.491475	UP	CDC27	20	Cell division cycle protein 27 homolog OS=Homo sapiens GN=CDC27 PE=1 SV=2
WT	Q8TCF1	1.40031	22.8569	5.48437	0.000351727	0.00229778	0.42785	UP	ZFAND1	25	AN1-type zinc finger protein 1 OS=Homo sapiens GN=ZFAND1 PE=1 SV=1
WT	O75155	1.40001	23.623	4.08567	0.00208279	0.00775803	-1.46365	UP	CAND2	39	Cullin-associated NEDD8-dissociated protein 2 OS=Homo sapiens GN=CAND2 PE=1 SV=3
WT	Q9UFH2	-1.3987	21.0819	-1.23707	0.250093	0.312014	-5.96037	Red	DNAH17	12	Dynein heavy chain 17, axonemal OS=Homo sapiens GN=DNAH17 PE=1 SV=2
WT	P62258	1.3986	26.1696	5.2845	0.000180044	0.00157661	0.756865	UP	YWHAE	199	14-3-3 protein epsilon OS=Homo sapiens GN=YWHAE PE=1 SV=1
WT	Q5VYK3	1.39701	22.2508	5.21095	0.000363931	0.00231908	0.312526	UP	ECPAS	51	Proteasome-associated protein ECM29 homolog OS=Homo sapiens GN=ECM29 PE=1 SV=2
WT	Q9UDY8	1.39693	21.1849	2.32965	0.0472344	0.0794014	-4.23275	Red	MALT1	18	Mucosa-associated lymphoid tissue lymphoma translocation protein 1 OS=Homo sapiens GN=MALT1 PE=1 SV=1
WT	Q96CW5	1.39618	20.9419	4.07314	0.00212574	0.00781794	-1.48436	UP	TUBGCP3	23	Gamma-tubulin complex component 3 OS=Homo sapiens GN=TUBGCP3 PE=1 SV=2
WT	Q96DA6	1.39483	21.8273	2.6575	0.0315423	0.0570516	-3.98493	Red	DNAJC19	16	Mitochondrial import inner membrane translocase subunit TIM14 OS=Homo sapiens GN=DNAJC19 PE=1 SV=3
WT	Q9NW82	1.39296	24.0953	6.78616	2.68259e-05	0.000638581	2.82233	UP	WDR70	59	WD repeat-containing protein 70 OS=Homo sapiens GN=WDR70 PE=1 SV=1
WT	Q5R3I4	1.39266	19.6071	2.91465	0.0216353	0.0423904	-3.60236	UP	TTC38	11	Tetratricopeptide repeat protein 38 OS=Homo sapiens GN=TTC38 PE=1 SV=1
WT	O75663	1.39204	20.9333	4.52244	0.00066329	0.00346887	-0.57382	UP	TIPRL	25	TIP41-like protein OS=Homo sapiens GN=TIPRL PE=1 SV=2
WT	Q96IU4	1.39197	24.5636	4.213	0.00138271	0.00577337	-1.20451	UP	ABHD14B	61	Protein ABHD14B OS=Homo sapiens GN=ABHD14B PE=1 SV=1
WT	Q5VT66	1.39187	22.6481	4.20162	0.00172612	0.00675786	-1.27291	UP	MTARC1	42	Mitochondrial amidoxime-reducing component 1 OS=Homo sapiens GN=MARC1 PE=1 SV=1
WT	Q9UDR5	1.39178	20.6326	2.64243	0.0539155	0.0883378	-3.89245	Red	AASS	7	Alpha-aminoadipic semialdehyde synthase, mitochondrial OS=Homo sapiens GN=AASS PE=1 SV=1
WT	Q8TC07	1.39162	22.5065	4.93099	0.000552397	0.00303452	-0.112839	UP	TBC1D15	35	Isoform 3 of TBC1 domain family member 15 OS=Homo sapiens GN=TBC1D15
WT	Q5VWZ2	1.39114	22.1229	3.25236	0.0210661	0.0415108	-3.1491	UP	LYPLAL1	18	Lysophospholipase-like protein 1 OS=Homo sapiens GN=LYPLAL1 PE=1 SV=3
WT	P49916	1.39074	23.241	6.35152	7.44974e-05	0.000970341	1.92523	UP	LIG3	54	DNA ligase 3 OS=Homo sapiens GN=LIG3 PE=1 SV=2
WT	Q15003	1.39048	25.3219	6.90057	1.47839e-05	0.000493831	3.31345	UP	NCAPH	198	Condensin complex subunit 2 OS=Homo sapiens GN=NCAPH PE=1 SV=3
WT	Q13126	1.38854	21.5354	4.83714	0.000636939	0.00336505	-0.257994	UP	MTAP	28	S-methyl-5'-thioadenosine phosphorylase OS=Homo sapiens GN=MTAP PE=1 SV=2
WT	O00299	1.38832	25.3629	4.79536	0.000412095	0.00251755	-0.0888906	UP	CLIC1	80	Chloride intracellular channel protein 1 OS=Homo sapiens GN=CLIC1 PE=1 SV=4
WT	O00148	1.38544	25.9679	5.00277	0.000676599	0.00351187	-0.243189	UP	DDX39A	179	ATP-dependent RNA helicase DDX39A OS=Homo sapiens GN=DDX39A PE=1 SV=2
WT	Q7Z2Z2	1.38521	22.8115	3.35238	0.00708829	0.0185586	-2.6996	UP	EFL1	45	Elongation factor-like GTPase 1 OS=Homo sapiens GN=EFL1 PE=1 SV=2
WT	Q9GZT3	1.38452	26.8131	5.34551	0.000162753	0.00147834	0.860113	UP	SLIRP	148	SRA stem-loop-interacting RNA-binding protein, mitochondrial OS=Homo sapiens GN=SLIRP PE=1 SV=1
WT	P12004	1.38416	27.6148	5.84668	7.24325e-05	0.000961587	1.68845	UP	PCNA	203	Proliferating cell nuclear antigen OS=Homo sapiens GN=PCNA PE=1 SV=1
WT	Q99426	1.38172	23.9982	3.80281	0.00281353	0.00948994	-1.9246	UP	TBCB	49	Tubulin-folding cofactor B OS=Homo sapiens GN=TBCB PE=1 SV=2
WT	Q8WVV9	1.38039	23.4112	4.2016	0.00172617	0.00675786	-1.27294	UP	HNRNPLL	42	Heterogeneous nuclear ribonucleoprotein L-like OS=Homo sapiens GN=HNRNPLL PE=1 SV=1
WT	P40939	1.3802	27.4558	5.58575	0.000109921	0.00116741	1.26161	UP	HADHA	401	Trifunctional enzyme subunit alpha, mitochondrial OS=Homo sapiens GN=HADHA PE=1 SV=2
WT	P60981	1.3798	22.0331	4.73979	0.00134357	0.00569024	-0.825467	UP	DSTN	10	Destrin OS=Homo sapiens GN=DSTN PE=1 SV=3
WT	Q13216	1.37854	19.3079	4.04502	0.00222548	0.00807174	-1.53088	UP	ERCC8	14	DNA excision repair protein ERCC-8 OS=Homo sapiens GN=ERCC8 PE=1 SV=1
WT	O75940	1.37814	20.8463	4.80013	0.00124126	0.00536616	-0.74386	UP	SMNDC1	14	Survival of motor neuron-related-splicing factor 30 OS=Homo sapiens GN=SMNDC1 PE=1 SV=1
WT	Q9Y484	1.37765	19.105	3.39213	0.0109581	0.0255277	-2.74735	UP	WDR45	12	WD repeat domain phosphoinositide-interacting protein 4 OS=Homo sapiens GN=WDR45 PE=1 SV=1
WT	O95163	1.37737	24.1494	5.38579	0.000282037	0.00206208	0.572291	UP	ELP1	76	Elongator complex protein 1 OS=Homo sapiens GN=IKBKAP PE=1 SV=3
WT	P55084	1.37673	26.9599	3.99084	0.00172045	0.00675786	-1.54066	UP	HADHB	340	Trifunctional enzyme subunit beta, mitochondrial OS=Homo sapiens GN=HADHB PE=1 SV=3
WT	P04844	1.37668	20.9166	2.60813	0.0304177	0.0553559	-3.92708	Red	RPN2	22	Dolichyl-diphosphooligosaccharide--protein glycosyltransferase subunit 2 OS=Homo sapiens GN=RPN2 PE=1 SV=3
WT	Q99615	1.3759	26.4982	3.56069	0.0037987	0.011848	-2.33775	UP	DNAJC7	170	DnaJ homolog subfamily C member 7 OS=Homo sapiens GN=DNAJC7 PE=1 SV=2
WT	Q6YP21	1.37562	21.6384	2.97833	0.0197272	0.039522	-3.43177	UP	KYAT3	15	Kynurenine--oxoglutarate transaminase 3 OS=Homo sapiens GN=KYAT3 PE=1 SV=1
WT	O75396	1.37528	23.7887	4.90572	0.000437053	0.00260097	-0.0300435	UP	SEC22B	47	Vesicle-trafficking protein SEC22b OS=Homo sapiens GN=SEC22B PE=1 SV=4
WT	Q96I99	1.37356	25.6994	4.29341	0.000996101	0.00455392	-0.987116	UP	SUCLG2	130	Succinate--CoA ligase [GDP-forming] subunit beta, mitochondrial OS=Homo sapiens GN=SUCLG2 PE=1 SV=2
WT	Q96QG7	1.37247	21.0662	2.84346	0.0210191	0.0414576	-3.46897	UP	MTMR9	13	Myotubularin-related protein 9 OS=Homo sapiens GN=MTMR9 PE=1 SV=1
WT	P42224	1.3707	22.4256	5.40559	0.000390576	0.00240739	0.283652	UP	STAT1	22	Signal transducer and activator of transcription 1-alpha/beta OS=Homo sapiens GN=STAT1 PE=1 SV=2
WT	Q13151	1.36985	24.2075	4.4289	0.0012007	0.00523503	-0.903791	UP	HNRNPA0	54	Heterogeneous nuclear ribonucleoprotein A0 OS=Homo sapiens GN=HNRNPA0 PE=1 SV=1
WT	Q15018	1.36917	23.1629	4.35928	0.0013409	0.00569024	-1.01616	UP	ABRAXAS2	64	BRISC complex subunit Abraxas 2 OS=Homo sapiens GN=ABRAXAS2 PE=1 SV=2
WT	P39023	-1.36843	24.8115	-2.97928	0.0122508	0.0274583	-3.39571	DOWN	RPL3	62	60S ribosomal protein L3 OS=Homo sapiens GN=RPL3 PE=1 SV=2
WT	P13995	1.3683	25.0953	3.74011	0.00272485	0.00927681	-2.00428	UP	MTHFD2	105	Bifunctional methylenetetrahydrofolate dehydrogenase/cyclohydrolase, mitochondrial OS=Homo sapiens GN=MTHFD2 PE=1 SV=2
WT	Q9HD47	1.36703	21.0813	2.68958	0.0300832	0.0548919	-3.6923	Red	RANGRF	13	Ran guanine nucleotide release factor OS=Homo sapiens GN=RANGRF PE=1 SV=1
WT	P38432	1.36699	20.0329	3.55368	0.0112108	0.0258859	-2.65386	UP	COIL	10	Coilin OS=Homo sapiens GN=COIL PE=1 SV=1
WT	P23526	1.36626	26.0135	6.14799	4.52786e-05	0.000745198	2.16923	UP	AHCY	140	Adenosylhomocysteinase OS=Homo sapiens GN=AHCY PE=1 SV=4
WT	P61011	1.36562	24.5946	2.1863	0.048886	0.0816561	-4.82704	Red	SRP54	140	Signal recognition particle 54 kDa protein OS=Homo sapiens GN=SRP54 PE=1 SV=1
WT	O75531	1.36527	21.2238	2.6613	0.0313657	0.0568314	-3.73357	Red	BANF1	16	Barrier-to-autointegration factor OS=Homo sapiens GN=BANF1 PE=1 SV=1
WT	P60953	1.36448	21.8933	3.02686	0.0124035	0.0276806	-3.25736	UP	CDC42	29	Cell division control protein 42 homolog OS=Homo sapiens GN=CDC42 PE=1 SV=2
WT	Q53EZ4	1.36389	19.3598	1.88136	0.128783	0.178163	-4.7871	Red	CEP55	5	Centrosomal protein of 55 kDa OS=Homo sapiens GN=CEP55 PE=1 SV=3
WT	Q9H4M9	1.36201	21.5012	2.36024	0.0418517	0.0713962	-4.18334	Red	EHD1	20	EH domain-containing protein 1 OS=Homo sapiens GN=EHD1 PE=1 SV=2
WT	P09884	1.36197	22.1598	5.47618	0.00017793	0.00156805	0.88917	UP	POLA1	27	DNA polymerase alpha catalytic subunit OS=Homo sapiens GN=POLA1 PE=1 SV=2
WT	O15541	1.36165	24.4741	3.3553	0.00557066	0.0155613	-2.72015	UP	RNF113A	93	RING finger protein 113A OS=Homo sapiens GN=RNF113A PE=1 SV=1
WT	Q9NQW6	1.36025	22.6663	4.8064	0.000891928	0.00418862	-0.526807	UP	ANLN	26	Anillin OS=Homo sapiens GN=ANLN PE=1 SV=2
WT	Q8NI27	1.36023	22.2329	5.67004	0.00018807	0.00161068	0.984892	UP	THOC2	42	THO complex subunit 2 OS=Homo sapiens GN=THOC2 PE=1 SV=2
WT	Q9NQ88	1.35938	23.135	5.96628	6.00181e-05	0.000869213	1.88086	UP	TIGAR	43	Fructose-2,6-bisphosphatase TIGAR OS=Homo sapiens GN=TIGAR PE=1 SV=1
WT	Q9ULC4	1.3588	22.8772	3.60147	0.00401338	0.0122848	-2.28273	UP	MCTS1	46	Malignant T-cell-amplified sequence 1 OS=Homo sapiens GN=MCTS1 PE=1 SV=1
WT	P11310	1.3564	27.8635	4.07504	0.00147625	0.0060302	-1.38585	UP	ACADM	347	Medium-chain specific acyl-CoA dehydrogenase, mitochondrial OS=Homo sapiens GN=ACADM PE=1 SV=1
WT	Q96PK6	1.35435	24.832	4.44126	0.000765571	0.00379306	-0.719697	UP	RBM14	117	RNA-binding protein 14 OS=Homo sapiens GN=RBM14 PE=1 SV=2
WT	Q96PK6	1.35435	24.832	4.44126	0.000765571	0.00379306	-0.719697	UP	RBM14	117	RNA-binding protein 14 OS=Homo sapiens GN=RBM14 PE=1 SV=2
WT	Q96S44	1.35374	22.1756	1.94739	0.0793747	0.120852	-5.0426	Red	TP53RK	26	TP53-regulating kinase OS=Homo sapiens GN=TP53RK PE=1 SV=2
WT	Q96ER9	1.35215	19.6436	2.67767	0.0352034	0.0624732	-3.94348	Red	CCDC51	8	Coiled-coil domain-containing protein 51 OS=Homo sapiens GN=CCDC51 PE=1 SV=2
WT	O15511	1.3514	22.3694	4.96031	0.000528495	0.00295895	-0.0677483	UP	ARPC5	15	Actin-related protein 2/3 complex subunit 5 OS=Homo sapiens GN=ARPC5 PE=1 SV=3
WT	P06576	1.35094	24.719	6.39377	3.11522e-05	0.000650205	2.55177	UP	ATP5F1B	103	ATP synthase subunit beta, mitochondrial OS=Homo sapiens GN=ATP5B PE=1 SV=3
WT	P15170	1.35066	25.7929	6.97248	1.33368e-05	0.000489895	3.41861	UP	GSPT1	138	Isoform 3 of Eukaryotic peptide chain release factor GTP-binding subunit ERF3A OS=Homo sapiens GN=GSPT1
WT	Q9H944	1.35033	20.2874	4.41756	0.00122244	0.00530748	-0.922054	UP	MED20	14	Mediator of RNA polymerase II transcription subunit 20 OS=Homo sapiens GN=MED20 PE=1 SV=1
WT	O95573	1.35005	24.3541	5.09125	0.00043442	0.00260024	0.132067	UP	ACSL3	118	Long-chain-fatty-acid--CoA ligase 3 OS=Homo sapiens GN=ACSL3 PE=1 SV=3
WT	P49368	1.34993	28.6716	5.2244	0.000198974	0.00166159	0.654656	UP	CCT3	569	T-complex protein 1 subunit gamma OS=Homo sapiens GN=CCT3 PE=1 SV=4
WT	P61160	1.34966	25.2931	5.37471	0.000286593	0.00208257	0.555966	UP	ACTR2	56	Actin-related protein 2 OS=Homo sapiens GN=ACTR2 PE=1 SV=1
WT	P55769	1.34946	21.7737	3.69346	0.00341053	0.0109677	-2.11881	UP	SNU13	33	NHP2-like protein 1 OS=Homo sapiens GN=SNU13 PE=1 SV=3
WT	O95782	1.34943	21.0835	3.51965	0.0046413	0.0135957	-2.42885	UP	AP2A1	13	AP-2 complex subunit alpha-1 OS=Homo sapiens GN=AP2A1 PE=1 SV=3
WT	Q69YN2	1.34901	23.5257	6.13952	9.87054e-05	0.00111596	1.64	UP	CWF19L1	54	CWF19-like protein 1 OS=Homo sapiens GN=CWF19L1 PE=1 SV=2
WT	Q92793	1.34848	22.6814	4.47861	0.0011101	0.00498703	-0.823938	UP	CREBBP	49	CREB-binding protein OS=Homo sapiens GN=CREBBP PE=1 SV=3
WT	Q92530	1.34834	24.5739	3.87555	0.00247716	0.00865126	-1.79588	UP	PSMF1	97	Proteasome inhibitor PI31 subunit OS=Homo sapiens GN=PSMF1 PE=1 SV=2
WT	O60884	1.34832	26.8067	5.15077	0.000225052	0.00177218	0.52877	UP	DNAJA2	263	DnaJ homolog subfamily A member 2 OS=Homo sapiens GN=DNAJA2 PE=1 SV=1
WT	Q969M3	1.34742	20.3037	3.09225	0.0202109	0.0403361	-3.37114	UP	YIPF5	8	Protein YIPF5 OS=Homo sapiens GN=YIPF5 PE=1 SV=1
WT	Q13155	1.34701	23.7504	6.74561	1.85009e-05	0.000527549	3.0844	UP	AIMP2	78	Aminoacyl tRNA synthase complex-interacting multifunctional protein 2 OS=Homo sapiens GN=AIMP2 PE=1 SV=2
WT	Q99504	1.34617	21.2663	2.64605	0.0367573	0.0647866	-3.8211	Red	EYA3	9	Eyes absent homolog 3 OS=Homo sapiens GN=EYA3 PE=1 SV=3
WT	Q13428	-1.34593	20.8747	-1.22947	0.263127	0.325947	-5.96243	Red	TCOF1	15	Treacle protein OS=Homo sapiens GN=TCOF1 PE=1 SV=3
WT	Q9BUK6	1.34452	23.2423	3.76204	0.00354982	0.0113277	-2.00365	UP	MSTO1	63	Protein misato homolog 1 OS=Homo sapiens GN=MSTO1 PE=1 SV=1
WT	P63208	1.34004	23.94	6.40209	3.07649e-05	0.000650205	2.56456	UP	SKP1	87	S-phase kinase-associated protein 1 OS=Homo sapiens GN=SKP1 PE=1 SV=2
WT	Q9H2G2	1.3393	20.7173	5.90213	0.000204715	0.0016824	0.981752	UP	SLK	20	STE20-like serine/threonine-protein kinase OS=Homo sapiens GN=SLK PE=1 SV=1
WT	Q13501	1.33868	20.6121	4.99182	0.000504031	0.00288908	-0.0194347	UP	SQSTM1	29	Sequestosome-1 OS=Homo sapiens GN=SQSTM1 PE=1 SV=1
WT	Q96GM8	1.33664	19.6591	2.72241	0.0395497	0.0684272	-3.80239	Red	TOE1	8	Target of EGR1 protein 1 OS=Homo sapiens GN=TOE1 PE=1 SV=1
WT	Q8TEX9	1.33546	21.1776	2.92163	0.0253277	0.0481226	-3.60483	UP	IPO4	23	Importin-4 OS=Homo sapiens GN=IPO4 PE=1 SV=2
WT	P62979	1.33508	24.5286	4.83254	0.000386513	0.00240739	-0.0235138	UP	RPS27A	85	Ubiquitin-40S ribosomal protein S27a OS=Homo sapiens GN=RPS27A PE=1 SV=2
WT	O14530	1.33464	24.5579	5.562	0.000114228	0.00118877	1.22228	UP	TXNDC9	91	Thioredoxin domain-containing protein 9 OS=Homo sapiens GN=TXNDC9 PE=1 SV=2
WT	P62249	-1.33419	24.6347	-2.68695	0.0194737	0.0391174	-3.95091	DOWN	RPS16	59	40S ribosomal protein S16 OS=Homo sapiens GN=RPS16 PE=1 SV=2
WT	Q9BUE0	1.33418	19.4361	2.50384	0.0627882	0.100103	-4.16134	Red	MED18	6	Mediator of RNA polymerase II transcription subunit 18 OS=Homo sapiens GN=MED18 PE=1 SV=1
WT	Q96B26	1.33365	22.6762	3.34102	0.00722721	0.0188508	-2.71904	UP	EXOSC8	29	Exosome complex component RRP43 OS=Homo sapiens GN=EXOSC8 PE=1 SV=1
WT	P18887	1.33334	20.9156	2.66006	0.0360601	0.0637749	-3.84867	Red	XRCC1	9	DNA repair protein XRCC1 OS=Homo sapiens GN=XRCC1 PE=1 SV=2
WT	P08238	1.33334	30.5333	5.76708	8.21779e-05	0.0010191	1.55927	UP	HSP90AB1	1461	Heat shock protein HSP 90-beta OS=Homo sapiens GN=HSP90AB1 PE=1 SV=4
WT	Q9UGV2	1.33333	23.0148	4.76555	0.00094536	0.00437995	-0.551188	UP	NDRG3	24	Protein NDRG3 OS=Homo sapiens GN=NDRG3 PE=1 SV=2
WT	Q9Y3T9	1.33295	21.5842	2.14368	0.0633623	0.100793	-4.82628	Red	NOC2L	25	Nucleolar complex protein 2 homolog OS=Homo sapiens GN=NOC2L PE=1 SV=4
WT	Q9Y315	1.33204	21.8165	3.26551	0.0109541	0.0255277	-2.79633	UP	DERA	15	Deoxyribose-phosphate aldolase OS=Homo sapiens GN=DERA PE=1 SV=2
WT	O43175	1.33149	30.7963	3.69852	0.00294234	0.00982836	-2.08147	UP	PHGDH	895	D-3-phosphoglycerate dehydrogenase OS=Homo sapiens GN=PHGDH PE=1 SV=4
WT	Q9Y3D8	1.32716	24.0674	5.26454	0.00033642	0.00225603	0.39263	UP	AK6	38	Adenylate kinase isoenzyme 6 OS=Homo sapiens GN=AK6 PE=1 SV=1
WT	Q5T447	1.3258	21.6891	2.87667	0.0327797	0.0589295	-3.60829	Red	HECTD3	12	E3 ubiquitin-protein ligase HECTD3 OS=Homo sapiens GN=HECTD3 PE=1 SV=1
WT	Q86U44	1.32534	24.6387	6.45011	2.86267e-05	0.000642893	2.63823	UP	METTL3	105	N6-adenosine-methyltransferase 70 kDa subunit OS=Homo sapiens GN=METTL3 PE=1 SV=2
WT	Q9Y4Z0	1.3252	23.8706	5.85508	7.14776e-05	0.000958104	1.70203	UP	LSM4	98	U6 snRNA-associated Sm-like protein LSm4 OS=Homo sapiens GN=LSM4 PE=1 SV=1
WT	Q13838	1.32334	23.0015	2.94314	0.0143366	0.0308	-3.40073	UP	DDX39B	186	Spliceosome RNA helicase DDX39B OS=Homo sapiens GN=DDX39B PE=1 SV=1
WT	Q04323	1.32263	24.4276	5.26264	0.000337359	0.00225603	0.389792	UP	UBXN1	82	UBX domain-containing protein 1 OS=Homo sapiens GN=UBXN1 PE=1 SV=2
WT	P13807	1.31879	22.0341	5.07576	0.000444553	0.00262299	0.0220265	-	GYS1	25	Glycogen [starch] synthase, muscle OS=Homo sapiens GN=GYS1 PE=1 SV=2
WT	P36954	1.31775	23.5101	3.85986	0.00365132	0.0115127	-1.78491	-	POLR2I	34	DNA-directed RNA polymerase II subunit RPB9 OS=Homo sapiens GN=POLR2I PE=1 SV=1
WT	O14618	1.31761	22.7215	5.95178	8.71202e-05	0.00106133	1.61973	-	CCS	40	Copper chaperone for superoxide dismutase OS=Homo sapiens GN=CCS PE=1 SV=1
WT	P13010	1.31677	24.7862	4.38922	0.000839637	0.00404393	-0.813567	-	XRCC5	138	X-ray repair cross-complementing protein 5 OS=Homo sapiens GN=XRCC5 PE=1 SV=3
WT	Q5JTY5	1.31543	21.6157	3.66471	0.0060235	0.0165446	-2.19774	-	ZNG1C	13	COBW domain-containing protein 3 OS=Homo sapiens GN=CBWD3 PE=2 SV=1
WT	P11766	1.31416	22.3675	3.57243	0.006904	0.0181911	-2.33455	-	ADH5	15	Alcohol dehydrogenase class-3 OS=Homo sapiens GN=ADH5 PE=1 SV=4
WT	Q9Y6J9	1.31389	18.5428	2.41503	0.0505529	0.0838903	-4.13974	-	TAF6L	10	TAF6-like RNA polymerase II p300/CBP-associated factor-associated factor 65 kDa subunit 6L OS=Homo sapiens GN=TAF6L PE=1 SV=1
WT	Q00341	1.31379	24.4009	5.78878	7.93905e-05	0.00100524	1.59458	-	HDLBP	108	Vigilin OS=Homo sapiens GN=HDLBP PE=1 SV=2
WT	O14936	1.31377	19.1698	2.57208	0.024112	0.0461515	-4.15704	-	CASK	8	Peripheral plasma membrane protein CASK OS=Homo sapiens GN=CASK PE=1 SV=3
WT	Q86VP6	1.31321	26.6138	2.82113	0.0151564	0.0320949	-3.70737	-	CAND1	227	Cullin-associated NEDD8-dissociated protein 1 OS=Homo sapiens GN=CAND1 PE=1 SV=2
WT	P60903	1.31312	18.6967	2.12424	0.0967238	0.140968	-4.49704	-	S100A10	4	Protein S100-A10 OS=Homo sapiens GN=S100A10 PE=1 SV=2
WT	Q9H9P8	1.3128	22.7525	4.39964	0.00125764	0.0054149	-0.950941	-	L2HGDH	24	L-2-hydroxyglutarate dehydrogenase, mitochondrial OS=Homo sapiens GN=L2HGDH PE=1 SV=3
WT	P46063	1.31183	23.0919	4.62521	0.000882596	0.00416368	-0.590386	-	RECQL	48	ATP-dependent DNA helicase Q1 OS=Homo sapiens GN=RECQL PE=1 SV=3
WT	Q9BTW9	1.31166	20.4314	2.53106	0.0380449	0.0663782	-4.09343	-	TBCD	19	Tubulin-specific chaperone D OS=Homo sapiens GN=TBCD PE=1 SV=2
WT	A6NDG6	1.31035	26.0468	2.88173	0.014612	0.0311355	-3.56925	-	PGP	140	Glycerol-3-phosphate phosphatase OS=Homo sapiens GN=PGP PE=1 SV=1
WT	Q16531	1.31009	21.3408	2.50159	0.0448363	0.0759248	-4.19007	-	DDB1	15	DNA damage-binding protein 1 OS=Homo sapiens GN=DDB1 PE=1 SV=1
WT	P27544	1.30949	21.1484	2.65555	0.053152	0.0871558	-3.98432	-	CERS1	5	Ceramide synthase 1 OS=Homo sapiens GN=CERS1 PE=1 SV=1
WT	P06753	-1.3089	22.5939	-1.51288	0.172587	0.228973	-5.67193	-	TPM3	23	Isoform 2 of Tropomyosin alpha-3 chain OS=Homo sapiens GN=TPM3
WT	Q9UKN8	1.3064	22.4586	3.7097	0.00461822	0.0135857	-2.01951	-	GTF3C4	47	General transcription factor 3C polypeptide 4 OS=Homo sapiens GN=GTF3C4 PE=1 SV=2
WT	Q8WX93	1.30542	23.3178	5.10986	0.000422566	0.00256638	0.160267	-	PALLD	62	Palladin OS=Homo sapiens GN=PALLD PE=1 SV=3
WT	P11908	1.30535	24.8989	4.22173	0.0016711	0.00662997	-1.23999	-	PRPS2	167	Ribose-phosphate pyrophosphokinase 2 OS=Homo sapiens GN=PRPS2 PE=1 SV=2
WT	Q96CW1	1.30482	22.6098	3.88787	0.00349593	0.0111902	-1.74145	-	AP2M1	23	AP-2 complex subunit mu OS=Homo sapiens GN=AP2M1 PE=1 SV=2
WT	Q13555	1.30435	21.2695	2.31332	0.0660997	0.104259	-4.32819	-	CAMK2G	11	Calcium/calmodulin-dependent protein kinase type II subunit gamma OS=Homo sapiens GN=CAMK2G PE=1 SV=3
WT	Q2NKX8	1.30419	22.8446	5.23992	0.000256724	0.00193799	0.514053	-	ERCC6L	42	DNA excision repair protein ERCC-6-like OS=Homo sapiens GN=ERCC6L PE=1 SV=1
WT	P11586	1.30246	29.9123	3.96403	0.00180663	0.00696746	-1.59004	-	MTHFD1	1249	C-1-tetrahydrofolate synthase, cytoplasmic OS=Homo sapiens GN=MTHFD1 PE=1 SV=3
WT	Q7Z7F7	1.30004	18.5979	1.2765	0.255281	0.317721	-5.68115	-	MRPL55	4	39S ribosomal protein L55, mitochondrial OS=Homo sapiens GN=MRPL55 PE=1 SV=1
WT	Q969U7	1.29969	19.4008	2.77538	0.0265153	0.0497401	-3.61332	-	PSMG2	12	Proteasome assembly chaperone 2 OS=Homo sapiens GN=PSMG2 PE=1 SV=1
WT	Q6AI08	1.2996	20.1722	1.90913	0.096415	0.140788	-4.81776	-	HEATR6	14	HEAT repeat-containing protein 6 OS=Homo sapiens GN=HEATR6 PE=1 SV=1
WT	P13639	1.29865	26.9878	5.46853	0.000132987	0.00129913	1.06672	-	EEF2	421	Elongation factor 2 OS=Homo sapiens GN=EEF2 PE=1 SV=4
WT	P69905	1.29822	19.6579	1.89408	0.113931	0.160949	-4.87172	-	HBA1; HBA2	5	Hemoglobin subunit alpha OS=Homo sapiens GN=HBA1 PE=1 SV=2
WT	P69905	1.29822	19.6579	1.89408	0.113931	0.160949	-4.87172	-	HBA1; HBA2	5	Hemoglobin subunit alpha OS=Homo sapiens GN=HBA1 PE=1 SV=2
WT	Q6PJ69	1.29773	21.7511	3.10723	0.0121648	0.0273543	-3.14527	-	TRIM65	32	Tripartite motif-containing protein 65 OS=Homo sapiens GN=TRIM65 PE=1 SV=3
WT	Q16186	1.2977	19.7615	2.23645	0.0648746	0.102754	-4.4363	-	ADRM1	8	Proteasomal ubiquitin receptor ADRM1 OS=Homo sapiens GN=ADRM1 PE=1 SV=2
WT	Q15717	1.29754	24.7422	5.37961	0.000206495	0.00169032	0.736819	-	ELAVL1	101	ELAV-like protein 1 OS=Homo sapiens GN=ELAVL1 PE=1 SV=2
WT	Q5XKP0	1.29746	18.819	2.22778	0.0857964	0.128477	-4.4903	-	MICOS13	5	MICOS complex subunit MIC13 OS=Homo sapiens GN=MIC13 PE=1 SV=1
WT	Q8NCF5	1.29616	22.5076	4.45949	0.00114408	0.00508451	-0.854626	-	NFATC2IP	37	NFATC2-interacting protein OS=Homo sapiens GN=NFATC2IP PE=1 SV=1
WT	O15305	1.29572	23.6673	3.78664	0.00289456	0.00971576	-1.95328	-	PMM2	57	Phosphomannomutase 2 OS=Homo sapiens GN=PMM2 PE=1 SV=1
WT	P58557	1.29564	19.888	2.52516	0.0346733	0.061691	-3.93387	-	YBEY	12	Putative ribonuclease OS=Homo sapiens GN=YBEY PE=1 SV=2
WT	Q3ZCQ8	1.29285	25.4392	5.03067	0.000357555	0.00230677	0.175202	-	TIMM50	103	Mitochondrial import inner membrane translocase subunit TIM50 OS=Homo sapiens GN=TIMM50 PE=1 SV=2
WT	Q96I25	-1.29272	27.9744	-1.9569	0.0735323	0.113476	-5.20326	-	RBM17	361	Splicing factor 45 OS=Homo sapiens GN=RBM17 PE=1 SV=1
WT	P62280	-1.29257	24.7686	-2.41323	0.032334	0.05828	-4.43761	-	RPS11	60	40S ribosomal protein S11 OS=Homo sapiens GN=RPS11 PE=1 SV=3
WT	P84098	-1.29212	25.0099	-2.32697	0.0378706	0.0662416	-4.58739	-	RPL19	56	60S ribosomal protein L19 OS=Homo sapiens GN=RPL19 PE=1 SV=1
WT	Q3SXM5	1.29198	21.2022	3.13246	0.0116729	0.0265538	-3.10395	-	HSDL1	17	Inactive hydroxysteroid dehydrogenase-like protein 1 OS=Homo sapiens GN=HSDL1 PE=1 SV=3
WT	Q15393	1.29112	23.6637	5.56156	0.000219228	0.00175298	0.828859	-	SF3B3	58	Splicing factor 3B subunit 3 OS=Homo sapiens GN=SF3B3 PE=1 SV=4
WT	P14868	1.29106	23.3454	2.12308	0.0590425	0.0951572	-4.82285	-	DARS1	49	Aspartate--tRNA ligase, cytoplasmic OS=Homo sapiens GN=DARS PE=1 SV=2
WT	Q9UKU7	1.28975	20.7759	1.90166	0.103942	0.148972	-4.89532	-	ACAD8	10	Isobutyryl-CoA dehydrogenase, mitochondrial OS=Homo sapiens GN=ACAD8 PE=1 SV=1
WT	P61758	1.2882	20.0979	1.58625	0.146217	0.198958	-5.33175	-	VBP1	13	Prefoldin subunit 3 OS=Homo sapiens GN=VBP1 PE=1 SV=3
WT	P46060	1.28752	24.822	2.71244	0.0185697	0.0377038	-3.90486	-	RANGAP1	119	Ran GTPase-activating protein 1 OS=Homo sapiens GN=RANGAP1 PE=1 SV=1
WT	Q96IJ6	1.28695	22.3174	3.45992	0.00686794	0.0181191	-2.41495	-	GMPPA	17	Mannose-1-phosphate guanyltransferase alpha OS=Homo sapiens GN=GMPPA PE=1 SV=1
WT	A1X283	1.28552	22.664	3.90254	0.00281191	0.00948994	-1.76793	-	SH3PXD2B	39	SH3 and PX domain-containing protein 2B OS=Homo sapiens GN=SH3PXD2B PE=1 SV=3
WT	P46199	1.28513	23.0328	5.19361	0.000750143	0.00376161	-0.225413	-	MTIF2	27	Translation initiation factor IF-2, mitochondrial OS=Homo sapiens GN=MTIF2 PE=1 SV=2
WT	Q15813	1.28375	21.3552	2.98591	0.0287604	0.0530863	-3.47268	-	TBCE	8	Tubulin-specific chaperone E OS=Homo sapiens GN=TBCE PE=1 SV=1
WT	Q9Y2L5	1.28344	20.8862	2.43634	0.0345094	0.0615051	-4.25801	-	TRAPPC8	18	Trafficking protein particle complex subunit 8 OS=Homo sapiens GN=TRAPPC8 PE=1 SV=2
WT	O75521	1.28292	22.8949	3.73471	0.00444009	0.0131929	-2.17015	-	ECI2	34	Enoyl-CoA delta isomerase 2, mitochondrial OS=Homo sapiens GN=ECI2 PE=1 SV=4
WT	Q13177	1.28233	19.1737	2.57146	0.0582683	0.0942027	-4.08206	-	PAK2	4	Serine/threonine-protein kinase PAK 2 OS=Homo sapiens GN=PAK2 PE=1 SV=3
WT	Q9BPU6	1.28209	22.2643	5.89821	9.42688e-05	0.00110115	1.53908	-	DPYSL5	39	Dihydropyrimidinase-related protein 5 OS=Homo sapiens GN=DPYSL5 PE=1 SV=1
WT	Q5JRX3	1.28119	26.7418	3.92141	0.00195292	0.00738048	-1.66866	-	PITRM1	321	Presequence protease, mitochondrial OS=Homo sapiens GN=PITRM1 PE=1 SV=3
WT	Q16527	1.27869	23.6727	3.02063	0.0104288	0.0247684	-3.3411	-	CSRP2	56	Cysteine and glycine-rich protein 2 OS=Homo sapiens GN=CSRP2 PE=1 SV=3
WT	P04049	1.27855	21.687	2.29956	0.046274	0.0778501	-4.27889	-	RAF1	20	RAF proto-oncogene serine/threonine-protein kinase OS=Homo sapiens GN=RAF1 PE=1 SV=1
WT	Q8TB37	1.27787	22.2929	3.21795	0.0117781	0.0267168	-2.97918	-	NUBPL	21	Iron-sulfur protein NUBPL OS=Homo sapiens GN=NUBPL PE=1 SV=3
WT	P67809	-1.27715	21.9941	-2.50566	0.0306115	0.0556343	-4.25739	-	YBX1	29	Nuclease-sensitive element-binding protein 1 OS=Homo sapiens GN=YBX1 PE=1 SV=3
WT	Q9BXJ9	1.27661	25.2952	4.76722	0.000432625	0.002597	-0.138473	-	NAA15	149	N-alpha-acetyltransferase 15, NatA auxiliary subunit OS=Homo sapiens GN=NAA15 PE=1 SV=1
WT	O43464	1.27608	21.0217	4.35024	0.00136033	0.00570292	-1.0308	-	HTRA2	30	Serine protease HTRA2, mitochondrial OS=Homo sapiens GN=HTRA2 PE=1 SV=2
WT	P45974	1.27519	26.113	2.39935	0.0331689	0.0594742	-4.46184	-	USP5	223	Ubiquitin carboxyl-terminal hydrolase 5 OS=Homo sapiens GN=USP5 PE=1 SV=2
WT	Q8IVS2	1.27476	22.5917	4.33286	0.00139854	0.0058186	-1.05898	-	MCAT	25	Malonyl-CoA-acyl carrier protein transacylase, mitochondrial OS=Homo sapiens GN=MCAT PE=1 SV=2
WT	P62424	-1.27336	25.2638	-2.71367	0.0185271	0.0376912	-3.90263	-	RPL7A	76	60S ribosomal protein L7a OS=Homo sapiens GN=RPL7A PE=1 SV=2
WT	Q9HDC9	1.27278	20.479	3.00199	0.0190641	0.0385524	-3.39701	-	APMAP	10	Adipocyte plasma membrane-associated protein OS=Homo sapiens GN=APMAP PE=1 SV=2
WT	O00487	1.27243	22.0191	4.24143	0.00109337	0.00492256	-1.08166	-	PSMD14	32	26S proteasome non-ATPase regulatory subunit 14 OS=Homo sapiens GN=PSMD14 PE=1 SV=1
WT	Q9C005	1.26598	22.6709	4.53092	0.000808569	0.00394011	-0.658184	-	DPY30	29	Protein dpy-30 homolog OS=Homo sapiens GN=DPY30 PE=1 SV=1
WT	Q9Y3D0	1.26482	24.872	4.73684	0.000742671	0.00374227	-0.414514	-	CIAO2B	97	Mitotic spindle-associated MMXD complex subunit MIP18 OS=Homo sapiens GN=FAM96B PE=1 SV=1
WT	Q9H267	1.26382	23.819	4.29683	0.00148137	0.00603921	-1.11749	-	VPS33B	58	Vacuolar protein sorting-associated protein 33B OS=Homo sapiens GN=VPS33B PE=1 SV=2
WT	Q92696	1.26258	20.478	3.53626	0.0114564	0.0263041	-2.77957	-	RABGGTA	11	Geranylgeranyl transferase type-2 subunit alpha OS=Homo sapiens GN=RABGGTA PE=1 SV=2
WT	Q93034	1.26234	24.8699	4.94059	0.000544448	0.00302051	-0.0980635	-	CUL5	133	Cullin-5 OS=Homo sapiens GN=CUL5 PE=1 SV=4
WT	Q6PI48	1.26137	23.7004	4.02003	0.00231824	0.00828876	-1.57229	-	DARS2	69	Aspartate--tRNA ligase, mitochondrial OS=Homo sapiens GN=DARS2 PE=1 SV=1
WT	Q9BY44	1.2606	24.5415	4.24073	0.00131881	0.00561989	-1.15641	-	EIF2A	79	Eukaryotic translation initiation factor 2A OS=Homo sapiens GN=EIF2A PE=1 SV=3
WT	Q04727	1.26013	20.8718	1.13677	0.281501	0.343541	-6.12845	-	TLE4	31	Transducin-like enhancer protein 4 OS=Homo sapiens GN=TLE4 PE=1 SV=3
WT	Q93062	1.25981	18.4969	2.23024	0.0855543	0.128208	-4.48734	-	RBPMS	7	RNA-binding protein with multiple splicing OS=Homo sapiens GN=RBPMS PE=1 SV=1
WT	O00330	1.25959	23.631	5.25975	0.000338786	0.00225603	0.38549	-	PDHX	73	Pyruvate dehydrogenase protein X component, mitochondrial OS=Homo sapiens GN=PDHX PE=1 SV=3
WT	P62805	1.25932	25.0609	1.5233	0.155275	0.209358	-5.77543	-	H4C1; H4C11; H4C12; H4C13; H4C14; H4C15; H4C16; H4C2; H4C3; H4C4; H4C5; H4C6; H4C8; H4C9	47	Histone H4 OS=Homo sapiens GN=HIST1H4A PE=1 SV=2
WT	P62805	1.25932	25.0609	1.5233	0.155275	0.209358	-5.77543	-	H4C1; H4C11; H4C12; H4C13; H4C14; H4C15; H4C16; H4C2; H4C3; H4C4; H4C5; H4C6; H4C8; H4C9	47	Histone H4 OS=Homo sapiens GN=HIST1H4A PE=1 SV=2
WT	P62805	1.25932	25.0609	1.5233	0.155275	0.209358	-5.77543	-	H4C1; H4C11; H4C12; H4C13; H4C14; H4C15; H4C16; H4C2; H4C3; H4C4; H4C5; H4C6; H4C8; H4C9	47	Histone H4 OS=Homo sapiens GN=HIST1H4A PE=1 SV=2
WT	P62805	1.25932	25.0609	1.5233	0.155275	0.209358	-5.77543	-	H4C1; H4C11; H4C12; H4C13; H4C14; H4C15; H4C16; H4C2; H4C3; H4C4; H4C5; H4C6; H4C8; H4C9	47	Histone H4 OS=Homo sapiens GN=HIST1H4A PE=1 SV=2
WT	P62805	1.25932	25.0609	1.5233	0.155275	0.209358	-5.77543	-	H4C1; H4C11; H4C12; H4C13; H4C14; H4C15; H4C16; H4C2; H4C3; H4C4; H4C5; H4C6; H4C8; H4C9	47	Histone H4 OS=Homo sapiens GN=HIST1H4A PE=1 SV=2
WT	P62805	1.25932	25.0609	1.5233	0.155275	0.209358	-5.77543	-	H4C1; H4C11; H4C12; H4C13; H4C14; H4C15; H4C16; H4C2; H4C3; H4C4; H4C5; H4C6; H4C8; H4C9	47	Histone H4 OS=Homo sapiens GN=HIST1H4A PE=1 SV=2
WT	P62805	1.25932	25.0609	1.5233	0.155275	0.209358	-5.77543	-	H4C1; H4C11; H4C12; H4C13; H4C14; H4C15; H4C16; H4C2; H4C3; H4C4; H4C5; H4C6; H4C8; H4C9	47	Histone H4 OS=Homo sapiens GN=HIST1H4A PE=1 SV=2
WT	P62805	1.25932	25.0609	1.5233	0.155275	0.209358	-5.77543	-	H4C1; H4C11; H4C12; H4C13; H4C14; H4C15; H4C16; H4C2; H4C3; H4C4; H4C5; H4C6; H4C8; H4C9	47	Histone H4 OS=Homo sapiens GN=HIST1H4A PE=1 SV=2
WT	P62805	1.25932	25.0609	1.5233	0.155275	0.209358	-5.77543	-	H4C1; H4C11; H4C12; H4C13; H4C14; H4C15; H4C16; H4C2; H4C3; H4C4; H4C5; H4C6; H4C8; H4C9	47	Histone H4 OS=Homo sapiens GN=HIST1H4A PE=1 SV=2
WT	P62805	1.25932	25.0609	1.5233	0.155275	0.209358	-5.77543	-	H4C1; H4C11; H4C12; H4C13; H4C14; H4C15; H4C16; H4C2; H4C3; H4C4; H4C5; H4C6; H4C8; H4C9	47	Histone H4 OS=Homo sapiens GN=HIST1H4A PE=1 SV=2
WT	P62805	1.25932	25.0609	1.5233	0.155275	0.209358	-5.77543	-	H4C1; H4C11; H4C12; H4C13; H4C14; H4C15; H4C16; H4C2; H4C3; H4C4; H4C5; H4C6; H4C8; H4C9	47	Histone H4 OS=Homo sapiens GN=HIST1H4A PE=1 SV=2
WT	P62805	1.25932	25.0609	1.5233	0.155275	0.209358	-5.77543	-	H4C1; H4C11; H4C12; H4C13; H4C14; H4C15; H4C16; H4C2; H4C3; H4C4; H4C5; H4C6; H4C8; H4C9	47	Histone H4 OS=Homo sapiens GN=HIST1H4A PE=1 SV=2
WT	P62805	1.25932	25.0609	1.5233	0.155275	0.209358	-5.77543	-	H4C1; H4C11; H4C12; H4C13; H4C14; H4C15; H4C16; H4C2; H4C3; H4C4; H4C5; H4C6; H4C8; H4C9	47	Histone H4 OS=Homo sapiens GN=HIST1H4A PE=1 SV=2
WT	P62805	1.25932	25.0609	1.5233	0.155275	0.209358	-5.77543	-	H4C1; H4C11; H4C12; H4C13; H4C14; H4C15; H4C16; H4C2; H4C3; H4C4; H4C5; H4C6; H4C8; H4C9	47	Histone H4 OS=Homo sapiens GN=HIST1H4A PE=1 SV=2
WT	P28340	1.25912	25.2632	3.52303	0.00530349	0.0150459	-2.40842	-	POLD1	217	DNA polymerase delta catalytic subunit OS=Homo sapiens GN=POLD1 PE=1 SV=2
WT	Q13188	1.25906	22.513	4.22657	0.00269283	0.00920271	-1.54187	-	STK3	36	Serine/threonine-protein kinase 3 OS=Homo sapiens GN=STK3 PE=1 SV=2
WT	Q9H2C0	1.2585	21.9593	2.93575	0.0209822	0.0414243	-3.4944	-	GAN	8	Gigaxonin OS=Homo sapiens GN=GAN PE=1 SV=1
WT	P08237	1.2573	24.0932	4.03768	0.00225232	0.0081264	-1.54304	-	PFKM	60	ATP-dependent 6-phosphofructokinase, muscle type OS=Homo sapiens GN=PFKM PE=1 SV=2
WT	Q9NPQ8	1.25697	24.7504	2.94623	0.0130047	0.028736	-3.45459	-	RIC8A	86	Synembryn-A OS=Homo sapiens GN=RIC8A PE=1 SV=3
WT	Q96AE4	1.25693	23.9067	4.33974	0.000916983	0.00427719	-0.903088	-	FUBP1	394	Isoform 2 of Far upstream element-binding protein 1 OS=Homo sapiens GN=FUBP1
WT	Q6ZVH7	1.25672	20.0101	2.75063	0.0479718	0.0802501	-3.87501	-	ESPNL	10	Isoform 3 of Espin-like protein OS=Homo sapiens GN=ESPNL
WT	O75533	1.25656	22.7017	3.74004	0.00314172	0.0103772	-2.10201	-	SF3B1	30	Splicing factor 3B subunit 1 OS=Homo sapiens GN=SF3B1 PE=1 SV=3
WT	Q9Y5B9	1.25596	25.7118	4.37415	0.000862448	0.00411551	-0.840804	-	SUPT16H	202	FACT complex subunit SPT16 OS=Homo sapiens GN=SUPT16H PE=1 SV=1
WT	O95801	1.25589	23.2874	5.54227	0.000325838	0.00221746	0.506181	-	TTC4	40	Tetratricopeptide repeat protein 4 OS=Homo sapiens GN=TTC4 PE=1 SV=3
WT	P20042	1.25568	25.6108	6.51672	2.59173e-05	0.000631467	2.73989	-	EIF2S2	176	Eukaryotic translation initiation factor 2 subunit 2 OS=Homo sapiens GN=EIF2S2 PE=1 SV=2
WT	O00425	1.25558	25.4885	3.48267	0.00439217	0.013088	-2.483	-	IGF2BP3	257	Insulin-like growth factor 2 mRNA-binding protein 3 OS=Homo sapiens GN=IGF2BP3 PE=1 SV=2
WT	Q9P0S3	1.25555	19.7489	2.07668	0.102246	0.147152	-4.55372	-	ORMDL1	6	ORM1-like protein 1 OS=Homo sapiens GN=ORMDL1 PE=1 SV=1
WT	P55196	1.25375	23.9563	5.41169	0.000271685	0.0020095	0.610383	-	AFDN	81	Afadin OS=Homo sapiens GN=AFDN PE=1 SV=3
WT	Q7Z2W4	1.25352	25.1742	4.38889	0.00102593	0.00465944	-0.900829	-	ZC3HAV1	125	Zinc finger CCCH-type antiviral protein 1 OS=Homo sapiens GN=ZC3HAV1 PE=1 SV=3
WT	A9UHW6	1.25313	21.1928	3.75442	0.00528113	0.0150031	-2.16556	-	MIF4GD	11	MIF4G domain-containing protein OS=Homo sapiens GN=MIF4GD PE=1 SV=1
WT	Q6DKJ4	1.25242	21.279	2.6423	0.0241574	0.0461958	-3.91281	-	NXN	15	Nucleoredoxin OS=Homo sapiens GN=NXN PE=1 SV=2
WT	Q9UGP4	1.25177	24.1764	5.03271	0.000474066	0.00275784	0.0430419	-	LIMD1	58	LIM domain-containing protein 1 OS=Homo sapiens GN=LIMD1 PE=1 SV=1
WT	Q9NRY4	1.25157	21.3007	3.27559	0.00924582	0.0225537	-2.91397	-	ARHGAP35	19	Rho GTPase-activating protein 35 OS=Homo sapiens GN=ARHGAP35 PE=1 SV=3
WT	Q8IZ69	1.25082	23.2705	4.42646	0.00120535	0.00524427	-0.907725	-	TRMT2A	39	tRNA (uracil-5-)-methyltransferase homolog A OS=Homo sapiens GN=TRMT2A PE=1 SV=2
WT	Q16543	1.25053	27.0197	6.34403	3.35789e-05	0.000668672	2.47505	-	CDC37	296	Hsp90 co-chaperone Cdc37 OS=Homo sapiens GN=CDC37 PE=1 SV=1
WT	P11172	1.25052	24.9033	3.68405	0.00404401	0.0123028	-2.13526	-	UMPS	86	Uridine 5'-monophosphate synthase OS=Homo sapiens GN=UMPS PE=1 SV=1
WT	P11413	1.2481	22.1497	3.12445	0.0104806	0.0248346	-3.09007	-	G6PD	41	Glucose-6-phosphate 1-dehydrogenase OS=Homo sapiens GN=G6PD PE=1 SV=4
WT	Q8TDX7	1.24715	22.7678	3.95216	0.00691622	0.0182001	-2.25125	-	NEK7	22	Serine/threonine-protein kinase Nek7 OS=Homo sapiens GN=NEK7 PE=1 SV=1
WT	Q9UHB6	1.24639	19.9574	1.4434	0.173981	0.23038	-5.95697	-	LIMA1	8	LIM domain and actin-binding protein 1 OS=Homo sapiens GN=LIMA1 PE=1 SV=1
WT	P10606	1.24639	22.147	2.37357	0.040938	0.0702997	-4.34065	-	COX5B	12	Cytochrome c oxidase subunit 5B, mitochondrial OS=Homo sapiens GN=COX5B PE=1 SV=2
WT	P50991	1.24615	27.9664	6.18121	4.30259e-05	0.000724444	2.22145	-	CCT4	446	T-complex protein 1 subunit delta OS=Homo sapiens GN=CCT4 PE=1 SV=4
WT	Q8WUP2	1.2455	19.4496	3.27927	0.00642201	0.0173629	-2.86162	-	FBLIM1	7	Filamin-binding LIM protein 1 OS=Homo sapiens GN=FBLIM1 PE=1 SV=2
WT	Q9HCC0	-1.24489	26.9548	-1.87398	0.0849667	0.127512	-5.33402	-	MCCC2	147	Methylcrotonoyl-CoA carboxylase beta chain, mitochondrial OS=Homo sapiens GN=MCCC2 PE=1 SV=1
WT	Q8NEM7	1.24481	18.3038	2.15339	0.0935005	0.13743	-4.46236	-	SUPT20H	7	Transcription factor SPT20 homolog OS=Homo sapiens GN=SUPT20H PE=1 SV=2
WT	P08397	1.24427	23.2826	5.60152	0.000146954	0.0014025	1.08489	-	HMBS	69	Porphobilinogen deaminase OS=Homo sapiens GN=HMBS PE=1 SV=2
WT	Q96GW9	1.24384	21.6472	2.45607	0.0386742	0.0671368	-4.24363	-	MARS2	13	Methionine--tRNA ligase, mitochondrial OS=Homo sapiens GN=MARS2 PE=1 SV=2
WT	P35573	1.24361	23.4578	3.38069	0.00675412	0.0178872	-2.65121	-	AGL	53	Glycogen debranching enzyme OS=Homo sapiens GN=AGL PE=1 SV=3
WT	Q9NYJ8	1.24359	22.1379	4.85285	0.00062188	0.00334399	-0.233607	-	TAB2	37	TGF-beta-activated kinase 1 and MAP3K7-binding protein 2 OS=Homo sapiens GN=TAB2 PE=1 SV=1
WT	Q9UNP9	1.24264	21.2748	3.62859	0.00635306	0.0172691	-2.42379	-	PPIE	22	Peptidyl-prolyl cis-trans isomerase E OS=Homo sapiens GN=PPIE PE=1 SV=1
WT	P14735	1.24183	21.4339	3.34176	0.0097568	0.0235505	-2.7889	-	IDE	15	Insulin-degrading enzyme OS=Homo sapiens GN=IDE PE=1 SV=4
WT	O75427	1.24029	22.0546	3.96315	0.00311185	0.0102949	-1.76713	-	LRCH4	29	Leucine-rich repeat and calponin homology domain-containing protein 4 OS=Homo sapiens GN=LRCH4 PE=1 SV=2
WT	P55786	1.23989	25.438	3.8558	0.00256416	0.0088472	-1.83079	-	NPEPPS	171	Puromycin-sensitive aminopeptidase OS=Homo sapiens GN=NPEPPS PE=1 SV=2
WT	Q3LXA3	1.23813	20.6984	3.00006	0.0228205	0.0442108	-3.49703	-	TKFC	12	Triokinase/FMN cyclase OS=Homo sapiens GN=TKFC PE=1 SV=2
WT	P16152	1.23736	26.1537	6.06672	5.13315e-05	0.00079334	2.04085	-	CBR1	184	Carbonyl reductase [NADPH] 1 OS=Homo sapiens GN=CBR1 PE=1 SV=3
WT	Q6UWP7	1.23735	21.2736	2.47961	0.0410732	0.0702997	-4.16968	-	LCLAT1	18	Lysocardiolipin acyltransferase 1 OS=Homo sapiens GN=LCLAT1 PE=1 SV=1
WT	Q9Y3Z3	1.23728	25.6873	3.151	0.00898655	0.0220773	-3.08893	-	SAMHD1	192	Deoxynucleoside triphosphate triphosphohydrolase SAMHD1 OS=Homo sapiens GN=SAMHD1 PE=1 SV=2
WT	O15067	1.23701	25.2778	3.43905	0.00535865	0.0151609	-2.57302	-	PFAS	163	Phosphoribosylformylglycinamidine synthase OS=Homo sapiens GN=PFAS PE=1 SV=4
WT	P52597	1.23674	27.5011	5.14528	0.000227133	0.00178179	0.519361	-	HNRNPF	335	Heterogeneous nuclear ribonucleoprotein F OS=Homo sapiens GN=HNRNPF PE=1 SV=3
WT	O15344	1.23636	22.8946	4.0826	0.00259115	0.00890983	-1.62027	-	MID1	43	E3 ubiquitin-protein ligase Midline-1 OS=Homo sapiens GN=MID1 PE=1 SV=1
WT	P52564	1.2346	23.1098	4.05955	0.00217335	0.00795982	-1.50683	-	MAP2K6	57	Dual specificity mitogen-activated protein kinase kinase 6 OS=Homo sapiens GN=MAP2K6 PE=1 SV=1
WT	Q9UNS1	1.23281	21.3372	2.56024	0.0364308	0.0643207	-4.05018	-	TIMELESS	16	Protein timeless homolog OS=Homo sapiens GN=TIMELESS PE=1 SV=2
WT	A2A3N6	1.23262	19.0296	4.00538	0.00649608	0.0174946	-2.18559	-	PIPSL	20	Putative PIP5K1A and PSMD4-like protein OS=Homo sapiens GN=PIPSL PE=5 SV=1
WT	Q00403	1.23208	22.9564	4.03859	0.00224899	0.0081264	-1.54154	-	GTF2B	25	Transcription initiation factor IIB OS=Homo sapiens GN=GTF2B PE=1 SV=1
WT	O75616	1.2319	23.2774	4.2733	0.00153827	0.00619796	-1.15581	-	ERAL1	56	GTPase Era, mitochondrial OS=Homo sapiens GN=ERAL1 PE=1 SV=2
WT	Q14232	1.23153	20.6798	3.18822	0.0146006	0.0311355	-3.01433	-	EIF2B1	22	Translation initiation factor eIF-2B subunit alpha OS=Homo sapiens GN=EIF2B1 PE=1 SV=1
WT	Q9H2P0	1.23067	22.1317	3.15758	0.00989936	0.0238114	-3.03327	-	ADNP	30	Activity-dependent neuroprotector homeobox protein OS=Homo sapiens GN=ADNP PE=1 SV=1
WT	Q8N612	1.22878	19.1945	2.37657	0.0724076	0.111908	-4.31205	-	FHIP1B	3	FTS and Hook-interacting protein OS=Homo sapiens GN=FAM160A2 PE=1 SV=3
WT	Q96EP5	1.22778	26.2973	3.87823	0.00211361	0.00781794	-1.74844	-	DAZAP1	143	DAZ-associated protein 1 OS=Homo sapiens GN=DAZAP1 PE=1 SV=1
WT	Q9UHJ6	1.22761	22.5106	1.9235	0.0894979	0.132867	-4.83629	-	SHPK	23	Sedoheptulokinase OS=Homo sapiens GN=SHPK PE=1 SV=3
WT	Q9H6K4	1.22759	19.1449	2.63466	0.0214652	0.042097	-4.04503	-	OPA3	10	Optic atrophy 3 protein OS=Homo sapiens GN=OPA3 PE=1 SV=1
WT	Q8IWL3	1.22747	24.5292	3.3897	0.00907513	0.0221896	-2.71558	-	HSCB	27	Iron-sulfur cluster co-chaperone protein HscB, mitochondrial OS=Homo sapiens GN=HSCB PE=1 SV=3
WT	Q6P444	1.22614	19.7113	2.74242	0.0221974	0.0432464	-3.57165	-	MTFR2	14	Mitochondrial fission regulator 2 OS=Homo sapiens GN=MTFR2 PE=1 SV=2
WT	Q9Y5M8	1.22555	24.7415	4.32483	0.00114321	0.00508451	-1.01103	-	SRPRB	75	Signal recognition particle receptor subunit beta OS=Homo sapiens GN=SRPRB PE=1 SV=3
WT	P33981	1.22517	24.8495	4.98477	0.000509397	0.00290623	-0.0302303	-	TTK	103	Dual specificity protein kinase TTK OS=Homo sapiens GN=TTK PE=1 SV=2
WT	Q9HC36	1.22494	21.4134	1.08411	0.30575	0.367717	-5.93662	-	MRM3	17	rRNA methyltransferase 3, mitochondrial OS=Homo sapiens GN=MRM3 PE=1 SV=2
WT	P50548	1.22424	18.564	1.53269	0.183126	0.240228	-5.3257	-	ERF	8	ETS domain-containing transcription factor ERF OS=Homo sapiens GN=ERF PE=1 SV=2
WT	Q17R31	1.22266	20.4098	2.61295	0.0336912	0.0603064	-3.8515	-	TATDN3	16	Putative deoxyribonuclease TATDN3 OS=Homo sapiens GN=TATDN3 PE=1 SV=1
WT	P17655	1.22244	21.0383	2.95141	0.0141329	0.030457	-3.38658	-	CAPN2	20	Calpain-2 catalytic subunit OS=Homo sapiens GN=CAPN2 PE=1 SV=6
WT	P39748	1.22175	25.4533	3.30133	0.00616222	0.0168809	-2.82058	-	FEN1	105	Flap endonuclease 1 OS=Homo sapiens GN=FEN1 PE=1 SV=1
WT	Q12972	1.21975	26.4858	6.31012	3.53478e-05	0.000675675	2.42254	-	PPP1R8	230	Nuclear inhibitor of protein phosphatase 1 OS=Homo sapiens GN=PPP1R8 PE=1 SV=2
WT	Q9BR61	1.21895	23.5595	5.55082	0.000222604	0.00175959	0.813301	-	ACBD6	52	Acyl-CoA-binding domain-containing protein 6 OS=Homo sapiens GN=ACBD6 PE=1 SV=1
WT	P20585	1.21866	21.0246	1.89732	0.0981257	0.142609	-4.8863	-	MSH3	13	DNA mismatch repair protein Msh3 OS=Homo sapiens GN=MSH3 PE=1 SV=4
WT	Q9UPR3	1.21849	18.4175	2.57293	0.035751	0.0632823	-3.91024	-	SMG5	9	Protein SMG5 OS=Homo sapiens GN=SMG5 PE=1 SV=3
WT	Q14103	1.2184	28.1121	3.79756	0.00245113	0.00861265	-1.89774	-	HNRNPD	291	Heterogeneous nuclear ribonucleoprotein D0 OS=Homo sapiens GN=HNRNPD PE=1 SV=1
WT	Q16777	1.21771	26.8943	1.77415	0.146401	0.199078	-5.0396	-	H2AC20	57	Histone H2A type 2-C OS=Homo sapiens GN=HIST2H2AC PE=1 SV=4
WT	Q9Y2Z4	1.21767	23.6719	3.72574	0.00377154	0.0118167	-2.06485	-	YARS2	45	Tyrosine--tRNA ligase, mitochondrial OS=Homo sapiens GN=YARS2 PE=1 SV=2
WT	Q9Y3B2	1.21758	23.4086	3.29991	0.0077535	0.0198486	-2.78939	-	EXOSC1	52	Exosome complex component CSL4 OS=Homo sapiens GN=EXOSC1 PE=1 SV=1
WT	P22033	1.21623	23.4987	3.15393	0.00996175	0.0239059	-3.03952	-	MMUT	67	Methylmalonyl-CoA mutase, mitochondrial OS=Homo sapiens GN=MUT PE=1 SV=4
WT	Q9UJ14	1.21437	20.1677	2.26643	0.0422859	0.0719593	-4.69127	-	GGT7	18	Gamma-glutamyltransferase 7 OS=Homo sapiens GN=GGT7 PE=1 SV=2
WT	Q92599	1.2142	20.3685	0.533679	0.620233	0.670758	-6.2812	-	SEPTIN8	6	Septin-8 OS=Homo sapiens GN=SEPT8 PE=1 SV=4
WT	Q9NWZ8	1.21383	19.3039	2.28689	0.0683775	0.107037	-4.36252	-	GEMIN8	6	Gem-associated protein 8 OS=Homo sapiens GN=GEMIN8 PE=1 SV=1
WT	Q96RQ3	-1.2131	26.2456	-1.94185	0.0754966	0.116064	-5.22721	-	MCCC1	222	Methylcrotonoyl-CoA carboxylase subunit alpha, mitochondrial OS=Homo sapiens GN=MCCC1 PE=1 SV=3
WT	P50990	1.21189	23.5668	3.53671	0.0045025	0.0133202	-2.39835	-	CCT8	550	Isoform 2 of T-complex protein 1 subunit theta OS=Homo sapiens GN=CCT8
WT	Q13616	1.21159	23.407	3.05904	0.0106076	0.0249924	-3.25337	-	CUL1	33	Cullin-1 OS=Homo sapiens GN=CUL1 PE=1 SV=2
WT	Q9BWJ5	1.21137	22.8682	2.51597	0.0300702	0.0548919	-4.12527	-	SF3B5	20	Splicing factor 3B subunit 5 OS=Homo sapiens GN=SF3B5 PE=1 SV=1
WT	Q9P035	1.21074	21.4142	2.41521	0.0382068	0.0665485	-4.27393	-	HACD3	20	Very-long-chain (3R)-3-hydroxyacyl-CoA dehydratase 3 OS=Homo sapiens GN=HACD3 PE=1 SV=2
WT	Q16637	1.21044	24.545	2.57138	0.0255753	0.0484154	-4.11489	-	SMN1; SMN2	25	Survival motor neuron protein OS=Homo sapiens GN=SMN1 PE=1 SV=1
WT	Q16637	1.21044	24.545	2.57138	0.0255753	0.0484154	-4.11489	-	SMN1; SMN2	25	Survival motor neuron protein OS=Homo sapiens GN=SMN1 PE=1 SV=1
WT	P54578	1.20761	24.8859	4.93524	0.000324124	0.00221746	0.156143	-	USP14	110	Ubiquitin carboxyl-terminal hydrolase 14 OS=Homo sapiens GN=USP14 PE=1 SV=3
WT	Q07617	1.20738	19.8391	1.99723	0.0995338	0.143984	-4.73866	-	SPAG1	6	Sperm-associated antigen 1 OS=Homo sapiens GN=SPAG1 PE=1 SV=3
WT	Q13185	1.2066	23.7356	6.09135	4.94119e-05	0.000775243	2.07985	-	CBX3	59	Chromobox protein homolog 3 OS=Homo sapiens GN=CBX3 PE=1 SV=4
WT	Q53GQ0	1.20618	24.2366	3.04556	0.0108689	0.025377	-3.27745	-	HSD17B12	46	Very-long-chain 3-oxoacyl-CoA reductase OS=Homo sapiens GN=HSD17B12 PE=1 SV=2
WT	P49790	1.2054	23.0959	3.37447	0.0112314	0.0259022	-2.92893	-	NUP153	18	Nuclear pore complex protein Nup153 OS=Homo sapiens GN=NUP153 PE=1 SV=2
WT	Q9UJT0	1.20504	21.9518	1.89026	0.105627	0.150864	-4.85866	-	TUBE1	11	Tubulin epsilon chain OS=Homo sapiens GN=TUBE1 PE=2 SV=1
WT	O75190	1.20445	21.1005	3.94199	0.0026349	0.00903458	-1.70208	-	DNAJB6	41	Isoform B of DnaJ homolog subfamily B member 6 OS=Homo sapiens GN=DNAJB6
WT	P47813	1.20318	23.2775	1.79391	0.120973	0.169395	-5.06878	-	EIF1AX	18	Eukaryotic translation initiation factor 1A, X-chromosomal OS=Homo sapiens GN=EIF1AX PE=1 SV=2
WT	P47813	1.20318	23.2775	1.79391	0.120973	0.169395	-5.06878	-	EIF1AX	18	Eukaryotic translation initiation factor 1A, X-chromosomal OS=Homo sapiens GN=EIF1AX PE=1 SV=2
WT	Q92882	1.20309	23.6211	4.59206	0.000929327	0.00432503	-0.642941	-	OSTF1	64	Osteoclast-stimulating factor 1 OS=Homo sapiens GN=OSTF1 PE=1 SV=2
WT	Q8WUK0	1.20261	20.8652	1.87666	0.10119	0.145835	-5.04546	-	PTPMT1	21	Phosphatidylglycerophosphatase and protein-tyrosine phosphatase 1 OS=Homo sapiens GN=PTPMT1 PE=1 SV=1
WT	Q9UNE7	1.20247	26.5807	4.95208	0.000314941	0.00220352	0.185486	-	STUB1	204	E3 ubiquitin-protein ligase CHIP OS=Homo sapiens GN=STUB1 PE=1 SV=2
WT	Q92917	1.20193	24.4288	3.29837	0.0104202	0.0247684	-2.92895	-	GPKOW	22	G patch domain and KOW motifs-containing protein OS=Homo sapiens GN=GPKOW PE=1 SV=2
WT	Q14315	1.20164	23.0343	4.11511	0.00163529	0.00650037	-1.37496	-	FLNC	63	Filamin-C OS=Homo sapiens GN=FLNC PE=1 SV=3
WT	P17858	1.20132	24.0156	3.9839	0.00245961	0.00861904	-1.63231	-	PFKL	71	ATP-dependent 6-phosphofructokinase, liver type OS=Homo sapiens GN=PFKL PE=1 SV=6
WT	O95819	1.20109	18.5467	2.53846	0.0376288	0.0659299	-4.08247	-	MAP4K4	10	Mitogen-activated protein kinase kinase kinase kinase 4 OS=Homo sapiens GN=MAP4K4 PE=1 SV=2
WT	Q9NSD9	1.20101	25.5444	6.57086	2.3916e-05	0.000611482	2.82205	-	FARSB	174	Phenylalanine--tRNA ligase beta subunit OS=Homo sapiens GN=FARSB PE=1 SV=3
WT	P10809	1.19997	30.8597	7.16967	1.0089e-05	0.000440415	3.70332	-	HSPD1	1714	60 kDa heat shock protein, mitochondrial OS=Homo sapiens GN=HSPD1 PE=1 SV=2
WT	Q9H019	1.19995	22.6428	3.23324	0.0136978	0.0299212	-2.9499	-	MTFR1L	15	Mitochondrial fission regulator 1-like OS=Homo sapiens GN=MTFR1L PE=1 SV=2
WT	P29401	1.19879	22.7185	2.13208	0.0558248	0.0909369	-4.85705	-	TKT	79	Transketolase OS=Homo sapiens GN=TKT PE=1 SV=3
WT	Q9NRF8	1.19869	23.143	2.25435	0.0498637	0.082946	-4.53007	-	CTPS2	45	CTP synthase 2 OS=Homo sapiens GN=CTPS2 PE=1 SV=1
WT	Q96EE3	1.19863	20.9026	5.31107	0.000443397	0.00262299	0.190417	-	SEH1L	17	Nucleoporin SEH1 OS=Homo sapiens GN=SEH1L PE=1 SV=3
WT	Q14847	1.19859	22.8005	3.22053	0.00716873	0.0187219	-2.97079	-	LASP1	46	LIM and SH3 domain protein 1 OS=Homo sapiens GN=LASP1 PE=1 SV=2
WT	P30519	1.19841	20.2463	3.23529	0.013658	0.0298687	-2.90486	-	HMOX2	11	Heme oxygenase 2 OS=Homo sapiens GN=HMOX2 PE=1 SV=2
WT	Q9BTZ2	1.19763	23.2914	3.45583	0.00520051	0.0148555	-2.54299	-	DHRS4	50	Dehydrogenase/reductase SDR family member 4 OS=Homo sapiens GN=DHRS4 PE=1 SV=3
WT	Q15785	1.19749	25.24	3.29723	0.00620967	0.016966	-2.8282	-	TOMM34	184	Mitochondrial import receptor subunit TOM34 OS=Homo sapiens GN=TOMM34 PE=1 SV=2
WT	P04843	1.19702	22.4998	5.48626	0.000129193	0.00128634	1.09633	-	RPN1	26	Dolichyl-diphosphooligosaccharide--protein glycosyltransferase subunit 1 OS=Homo sapiens GN=RPN1 PE=1 SV=1
WT	Q96J01	1.19605	23.4946	6.00649	5.63676e-05	0.000839837	1.94508	-	THOC3	35	THO complex subunit 3 OS=Homo sapiens GN=THOC3 PE=1 SV=1
WT	P62750	-1.19431	24.7512	-2.14062	0.0530724	0.0870942	-4.9035	-	RPL23A	53	60S ribosomal protein L23a OS=Homo sapiens GN=RPL23A PE=1 SV=1
WT	P52435	1.19428	20.6556	3.64368	0.00512525	0.0147446	-2.31622	-	POLR2J	12	DNA-directed RNA polymerase II subunit RPB11-a OS=Homo sapiens GN=POLR2J PE=1 SV=1
WT	P58546	1.19355	21.6648	2.77023	0.01667	0.0345582	-3.80007	-	MTPN	25	Myotrophin OS=Homo sapiens GN=MTPN PE=1 SV=2
WT	Q9BQ67	1.1913	23.887	3.59615	0.00405142	0.0123028	-2.29223	-	GRWD1	53	Glutamate-rich WD repeat-containing protein 1 OS=Homo sapiens GN=GRWD1 PE=1 SV=1
WT	Q9BXW7	1.19065	25.9434	3.24575	0.00850745	0.0211818	-2.88214	-	HDHD5	106	Haloacid dehalogenase-like hydrolase domain-containing 5 OS=Homo sapiens GN=HDHD5 PE=1 SV=1
WT	Q9Y316	1.18971	21.2629	3.72938	0.005478	0.0153795	-2.27192	-	MEMO1	15	Protein MEMO1 OS=Homo sapiens GN=MEMO1 PE=1 SV=1
WT	Q9Y6K9	1.18889	23.6921	3.69619	0.00339415	0.0109661	-2.11395	-	IKBKG	62	NF-kappa-B essential modulator OS=Homo sapiens GN=IKBKG PE=1 SV=2
WT	Q09666	1.1885	19.1846	2.07585	0.08131	0.123094	-4.65796	-	AHNAK	10	Neuroblast differentiation-associated protein AHNAK OS=Homo sapiens GN=AHNAK PE=1 SV=2
WT	P11182	1.18847	20.7059	1.93025	0.0847469	0.127274	-5.02929	-	DBT	17	Lipoamide acyltransferase component of branched-chain alpha-keto acid dehydrogenase complex, mitochondrial OS=Homo sapiens GN=DBT PE=1 SV=3
WT	P61158	1.18789	21.7544	3.98538	0.00245363	0.00861265	-1.62984	-	ACTR3	22	Actin-related protein 3 OS=Homo sapiens GN=ACTR3 PE=1 SV=3
WT	P25490	1.18743	20.7678	3.12803	0.00852603	0.0211818	-3.14244	-	YY1	11	Transcriptional repressor protein YY1 OS=Homo sapiens GN=YY1 PE=1 SV=2
WT	O95456	1.18736	23.4401	4.89126	0.000586633	0.00318041	-0.174134	-	PSMG1	34	Proteasome assembly chaperone 1 OS=Homo sapiens GN=PSMG1 PE=1 SV=1
WT	P26641	1.18704	28.6563	5.20775	0.00020458	0.0016824	0.626252	-	EEF1G	387	Elongation factor 1-gamma OS=Homo sapiens GN=EEF1G PE=1 SV=3
WT	O00116	1.1858	24.8001	3.87053	0.00249896	0.00871264	-1.80474	-	AGPS	136	Alkyldihydroxyacetonephosphate synthase, peroxisomal OS=Homo sapiens GN=AGPS PE=1 SV=1
WT	Q9BYG5	1.1858	19.988	1.62142	0.130358	0.17998	-5.71192	-	PARD6B	11	Partitioning defective 6 homolog beta OS=Homo sapiens GN=PARD6B PE=1 SV=1
WT	Q04837	1.18506	26.6889	5.30354	0.00017445	0.00154395	0.789143	-	SSBP1	190	Single-stranded DNA-binding protein, mitochondrial OS=Homo sapiens GN=SSBP1 PE=1 SV=1
WT	Q13509	1.18434	23.2818	1.30808	0.226093	0.287443	-5.65396	-	TUBB3	1378	Tubulin beta-3 chain OS=Homo sapiens GN=TUBB3 PE=1 SV=2
WT	P35250	1.18419	24.4635	4.04649	0.00184064	0.00707229	-1.49501	-	RFC2	76	Replication factor C subunit 2 OS=Homo sapiens GN=RFC2 PE=1 SV=3
WT	Q9NRF9	1.18374	22.0919	3.66111	0.00605551	0.0166106	-2.20306	-	POLE3	20	DNA polymerase epsilon subunit 3 OS=Homo sapiens GN=POLE3 PE=1 SV=1
WT	Q07666	1.18361	25.6161	2.78415	0.017429	0.0359876	-3.74205	-	KHDRBS1	78	KH domain-containing, RNA-binding, signal transduction-associated protein 1 OS=Homo sapiens GN=KHDRBS1 PE=1 SV=1
WT	Q9P260	1.18337	22.6455	2.15194	0.073051	0.112818	-4.50272	-	RELCH	14	LisH domain and HEAT repeat-containing protein KIAA1468 OS=Homo sapiens GN=KIAA1468 PE=1 SV=2
WT	Q9Y4B4	1.1828	20.9877	2.31921	0.0656033	0.103634	-4.32055	-	RAD54L2	8	Helicase ARIP4 OS=Homo sapiens GN=RAD54L2 PE=1 SV=4
WT	Q96A33	1.18221	24.2438	5.29573	0.000235256	0.00181741	0.603397	-	CCDC47	106	Coiled-coil domain-containing protein 47 OS=Homo sapiens GN=CCDC47 PE=1 SV=1
WT	Q9NYZ3	1.18043	21.9437	3.08865	0.0143635	0.0308257	-3.29937	-	GTSE1	21	G2 and S phase-expressed protein 1 OS=Homo sapiens GN=GTSE1 PE=1 SV=3
WT	Q86U28	1.18039	21.4503	3.75038	0.00671199	0.0178212	-2.3268	-	ISCA2	10	Iron-sulfur cluster assembly 2 homolog, mitochondrial OS=Homo sapiens GN=ISCA2 PE=1 SV=2
WT	Q6P2I3	1.18001	19.6853	3.28941	0.0156512	0.0329227	-3.10525	-	FAHD2B	49	Fumarylacetoacetate hydrolase domain-containing protein 2B OS=Homo sapiens GN=FAHD2B PE=1 SV=1
WT	Q01469	1.17982	24.4182	2.59865	0.0229517	0.0443819	-4.10959	-	FABP5	50	Fatty acid-binding protein, epidermal OS=Homo sapiens GN=FABP5 PE=1 SV=3
WT	P55081	1.17971	21.5275	2.9557	0.0140282	0.0303578	-3.37923	-	MFAP1	25	Microfibrillar-associated protein 1 OS=Homo sapiens GN=MFAP1 PE=1 SV=2
WT	Q9UH03	1.17913	18.8158	3.5831	0.00679556	0.017951	-2.49271	-	SEPTIN3	10	Neuronal-specific septin-3 OS=Homo sapiens GN=SEPT3 PE=1 SV=3
WT	P0DP23	1.17801	25.3464	4.95784	0.000311863	0.00219883	0.195513	-	CALM1	121	Calmodulin-1 OS=Homo sapiens GN=CALM1 PE=1 SV=1
WT	P0DP23	1.17801	25.3464	4.95784	0.000311863	0.00219883	0.195513	-	CALM1	121	Calmodulin-1 OS=Homo sapiens GN=CALM1 PE=1 SV=1
WT	P0DP23	1.17801	25.3464	4.95784	0.000311863	0.00219883	0.195513	-	CALM1	121	Calmodulin-1 OS=Homo sapiens GN=CALM1 PE=1 SV=1
WT	Q9NUU7	1.17715	26.2041	5.28488	0.000326569	0.00221746	0.422918	-	DDX19A	128	ATP-dependent RNA helicase DDX19A OS=Homo sapiens GN=DDX19A PE=1 SV=1
WT	Q9BTT0	1.17697	26.5818	4.93455	0.000324505	0.00221746	0.154946	-	ANP32E	218	Acidic leucine-rich nuclear phosphoprotein 32 family member E OS=Homo sapiens GN=ANP32E PE=1 SV=1
WT	P52294	1.17577	20.5189	3.49937	0.00769775	0.0197547	-2.66297	-	KPNA1	20	Importin subunit alpha-5 OS=Homo sapiens GN=KPNA1 PE=1 SV=3
WT	P62136	1.17481	24.354	4.43077	0.00119715	0.00523059	-0.900782	-	PPP1CA	77	Serine/threonine-protein phosphatase PP1-alpha catalytic subunit OS=Homo sapiens GN=PPP1CA PE=1 SV=1
WT	O95352	1.17467	19.7191	2.76305	0.0376281	0.0659299	-3.75097	-	ATG7	7	Ubiquitin-like modifier-activating enzyme ATG7 OS=Homo sapiens GN=ATG7 PE=1 SV=1
WT	Q86XL3	1.17355	23.196	5.08914	0.000435787	0.0026009	0.128865	-	ANKLE2	56	Ankyrin repeat and LEM domain-containing protein 2 OS=Homo sapiens GN=ANKLE2 PE=1 SV=4
WT	Q13885	1.17354	29.5879	2.50319	0.0289057	0.0533069	-4.2329	-	TUBB2A	1945	Tubulin beta-2A chain OS=Homo sapiens GN=TUBB2A PE=1 SV=1
WT	Q6L8Q7	1.17279	23.7833	4.17419	0.00180426	0.00696746	-1.31789	-	PDE12	51	2',5'-phosphodiesterase 12 OS=Homo sapiens GN=PDE12 PE=1 SV=2
WT	Q9BXP5	1.17217	25.6072	3.24918	0.0075308	0.0193984	-2.9131	-	SRRT	134	Serrate RNA effector molecule homolog OS=Homo sapiens GN=SRRT PE=1 SV=1
WT	Q9P2R3	1.17192	21.7581	3.18535	0.0178998	0.0365757	-3.13469	-	ANKFY1	20	Rabankyrin-5 OS=Homo sapiens GN=ANKFY1 PE=1 SV=2
WT	Q92889	1.17179	20.35	3.1068	0.0139675	0.0302663	-3.03844	-	ERCC4	12	DNA repair endonuclease XPF OS=Homo sapiens GN=ERCC4 PE=1 SV=3
WT	Q9Y4B6	1.17026	20.5249	3.58425	0.00678406	0.0179435	-2.53333	-	DCAF1	16	DDB1- and CUL4-associated factor 1 OS=Homo sapiens GN=DCAF1 PE=1 SV=3
WT	Q9HD33	-1.17018	20.0902	-2.1994	0.0886498	0.131899	-4.5245	-	MRPL47	7	39S ribosomal protein L47, mitochondrial OS=Homo sapiens GN=MRPL47 PE=1 SV=2
WT	Q15750	1.16884	23.4276	4.16307	0.00183701	0.00707145	-1.33616	-	TAB1	67	TGF-beta-activated kinase 1 and MAP3K7-binding protein 1 OS=Homo sapiens GN=TAB1 PE=1 SV=1
WT	Q9Y2Z9	1.16762	19.3771	2.27898	0.0413323	0.0706847	-4.66983	-	COQ6	11	Ubiquinone biosynthesis monooxygenase COQ6, mitochondrial OS=Homo sapiens GN=COQ6 PE=1 SV=2
WT	Q92841	1.16713	21.1134	1.17803	0.289366	0.350864	-5.60122	-	DDX17	463	Isoform 4 of Probable ATP-dependent RNA helicase DDX17 OS=Homo sapiens GN=DDX17
WT	Q9Y5K5	1.16698	25.2307	2.25187	0.0452244	0.0764569	-4.65947	-	UCHL5	145	Ubiquitin carboxyl-terminal hydrolase isozyme L5 OS=Homo sapiens GN=UCHL5 PE=1 SV=3
WT	O95336	1.16628	22.3599	2.7941	0.0185635	0.0377038	-3.70761	-	PGLS	33	6-phosphogluconolactonase OS=Homo sapiens GN=PGLS PE=1 SV=2
WT	P07737	1.16326	30.1684	4.17381	0.0012348	0.00534995	-1.20499	-	PFN1	627	Profilin-1 OS=Homo sapiens GN=PFN1 PE=1 SV=2
WT	A6NIH7	1.16297	23.5061	3.76802	0.00351463	0.0112327	-1.99358	-	UNC119B	25	Protein unc-119 homolog B OS=Homo sapiens GN=UNC119B PE=1 SV=1
WT	Q96QK1	1.1611	26.1388	4.97695	0.000389684	0.00240739	0.0872248	-	VPS35	131	Vacuolar protein sorting-associated protein 35 OS=Homo sapiens GN=VPS35 PE=1 SV=2
WT	Q9H9B4	1.16095	21.2978	2.76553	0.0213633	0.0419368	-3.53432	-	SFXN1	12	Sideroflexin-1 OS=Homo sapiens GN=SFXN1 PE=1 SV=4
WT	Q969T7	1.16046	21.2401	1.90831	0.0965326	0.140788	-4.87094	-	NT5C3B	14	7-methylguanosine phosphate-specific 5'-nucleotidase OS=Homo sapiens GN=NT5C3B PE=1 SV=4
WT	O00154	1.16015	25.4834	4.96957	0.000305696	0.00217559	0.215907	-	ACOT7	126	Cytosolic acyl coenzyme A thioester hydrolase OS=Homo sapiens GN=ACOT7 PE=1 SV=3
WT	Q9Y3Q8	1.15985	20.985	1.83677	0.135822	0.186159	-4.84034	-	TSC22D4	5	TSC22 domain family protein 4 OS=Homo sapiens GN=TSC22D4 PE=1 SV=2
WT	Q9ULX3	1.15978	22.344	4.636	0.00113874	0.00508263	-0.869975	-	NOB1	23	RNA-binding protein NOB1 OS=Homo sapiens GN=NOB1 PE=1 SV=1
WT	O95757	1.15972	20.1137	4.40248	0.00160245	0.00640669	-1.128	-	HSPA4L	48	Heat shock 70 kDa protein 4L OS=Homo sapiens GN=HSPA4L PE=1 SV=3
WT	Q9H7B4	1.15858	22.8166	3.74955	0.00433787	0.0130011	-2.14643	-	SMYD3	17	Histone-lysine N-methyltransferase SMYD3 OS=Homo sapiens GN=SMYD3 PE=1 SV=4
WT	Q15437	1.15726	22.1617	2.61291	0.025421	0.0482114	-3.96243	-	SEC23B	20	Protein transport protein Sec23B OS=Homo sapiens GN=SEC23B PE=1 SV=2
WT	Q9H9C1	1.15673	22.9041	3.36201	0.00697277	0.0183024	-2.68314	-	VIPAS39	24	Spermatogenesis-defective protein 39 homolog OS=Homo sapiens GN=VIPAS39 PE=1 SV=1
WT	P15374	1.15667	23.5297	4.41653	0.00097927	0.00449682	-0.853414	-	UCHL3	64	Ubiquitin carboxyl-terminal hydrolase isozyme L3 OS=Homo sapiens GN=UCHL3 PE=1 SV=1
WT	P56962	1.15548	23.1341	2.9544	0.01406	0.0303729	-3.38147	-	STX17	34	Syntaxin-17 OS=Homo sapiens GN=STX17 PE=1 SV=2
WT	P31040	1.15535	20.0407	2.37302	0.0409751	0.0702997	-4.34152	-	SDHA	25	Succinate dehydrogenase [ubiquinone] flavoprotein subunit, mitochondrial OS=Homo sapiens GN=SDHA PE=1 SV=2
WT	O15145	1.15454	23.4527	3.46651	0.00510237	0.0147173	-2.52389	-	ARPC3	34	Actin-related protein 2/3 complex subunit 3 OS=Homo sapiens GN=ARPC3 PE=1 SV=3
WT	O60739	1.15438	22.3576	3.62449	0.00446922	0.0132414	-2.23609	-	EIF1B	99	Eukaryotic translation initiation factor 1b OS=Homo sapiens GN=EIF1B PE=1 SV=2
WT	P36873	1.15303	23.1068	2.83004	0.0191994	0.0387543	-3.43002	-	PPP1CC	46	Serine/threonine-protein phosphatase PP1-gamma catalytic subunit OS=Homo sapiens GN=PPP1CC PE=1 SV=1
WT	Q53H96	1.14984	22.1764	2.0371	0.0712415	0.110596	-4.86773	-	PYCR3	18	Pyrroline-5-carboxylate reductase 3 OS=Homo sapiens GN=PYCR3 PE=1 SV=3
WT	O43823	1.149	19.8486	2.78112	0.0368068	0.0648188	-3.89072	-	AKAP8	6	A-kinase anchor protein 8 OS=Homo sapiens GN=AKAP8 PE=1 SV=1
WT	Q9NUP7	1.14859	21.7628	3.7816	0.00412544	0.0124727	-2.09526	-	TRMT13	16	tRNA:m(4)X modification enzyme TRM13 homolog OS=Homo sapiens GN=TRMT13 PE=1 SV=2
WT	Q9UL03	1.14736	19.1494	2.51974	0.0616908	0.0988103	-4.14265	-	INTS6	5	Integrator complex subunit 6 OS=Homo sapiens GN=INTS6 PE=1 SV=1
WT	P18754	1.1472	23.9232	3.03073	0.0111639	0.0258859	-3.30394	-	RCC1	52	Regulator of chromosome condensation OS=Homo sapiens GN=RCC1 PE=1 SV=1
WT	Q5C9Z4	1.14704	19.3142	1.38605	0.190435	0.248671	-6.03168	-	NOM1	9	Nucleolar MIF4G domain-containing protein 1 OS=Homo sapiens GN=NOM1 PE=1 SV=1
WT	Q15650	1.14652	21.1384	2.61369	0.0384229	0.0667565	-4.03294	-	TRIP4	9	Activating signal cointegrator 1 OS=Homo sapiens GN=TRIP4 PE=1 SV=4
WT	Q86U38	1.14484	19.5408	2.69729	0.0342742	0.0611386	-3.91609	-	NOP9	8	Nucleolar protein 9 OS=Homo sapiens GN=NOP9 PE=1 SV=1
WT	P22307	1.14477	23.5551	2.90475	0.0259049	0.0488162	-3.6281	-	SCP2	22	Non-specific lipid-transfer protein OS=Homo sapiens GN=SCP2 PE=1 SV=2
WT	P27707	1.14375	21.7339	2.99509	0.0192552	0.0388292	-3.4833	-	DCK	11	Deoxycytidine kinase OS=Homo sapiens GN=DCK PE=1 SV=1
WT	O14777	1.14342	20.6151	2.37668	0.0723985	0.111908	-4.31192	-	NDC80	5	Kinetochore protein NDC80 homolog OS=Homo sapiens GN=NDC80 PE=1 SV=1
WT	Q9BY42	1.14223	22.4283	3.745	0.00365217	0.0115127	-2.03237	-	RTF2	21	Protein RTF2 homolog OS=Homo sapiens GN=RTFDC1 PE=1 SV=3
WT	Q92597	1.14133	24.9484	3.85018	0.00222519	0.00807174	-1.80031	-	NDRG1	156	Protein NDRG1 OS=Homo sapiens GN=NDRG1 PE=1 SV=1
WT	P78318	1.14125	24.2265	3.74787	0.0030987	0.0102679	-2.02209	-	IGBP1	84	Immunoglobulin-binding protein 1 OS=Homo sapiens GN=IGBP1 PE=1 SV=1
WT	P60983	1.14078	25.1262	3.46474	0.00454138	0.0133787	-2.51639	-	GMFB	87	Glia maturation factor beta OS=Homo sapiens GN=GMFB PE=1 SV=2
WT	P50213	1.14068	26.2191	2.58267	0.0250615	0.0477374	-4.09527	-	IDH3A	164	Isocitrate dehydrogenase [NAD] subunit alpha, mitochondrial OS=Homo sapiens GN=IDH3A PE=1 SV=1
WT	O95470	1.14016	21.9991	3.2657	0.0082214	0.0207097	-2.84797	-	SGPL1	25	Sphingosine-1-phosphate lyase 1 OS=Homo sapiens GN=SGPL1 PE=1 SV=3
WT	Q6P996	1.13948	24.9163	4.74505	0.000733351	0.00371337	-0.401644	-	PDXDC1	144	Pyridoxal-dependent decarboxylase domain-containing protein 1 OS=Homo sapiens GN=PDXDC1 PE=1 SV=2
WT	Q99832	1.13922	28.36	4.94695	0.000317711	0.00220799	0.176545	-	CCT7	544	T-complex protein 1 subunit eta OS=Homo sapiens GN=CCT7 PE=1 SV=2
WT	Q9HCN8	1.13854	23.8885	4.27594	0.00153176	0.00619585	-1.1515	-	SDF2L1	53	Stromal cell-derived factor 2-like protein 1 OS=Homo sapiens GN=SDF2L1 PE=1 SV=2
WT	Q68CZ6	1.13743	21.0355	2.44009	0.0674142	0.10601	-4.2366	-	HAUS3	13	HAUS augmin-like complex subunit 3 OS=Homo sapiens GN=HAUS3 PE=1 SV=1
WT	P78344	1.13535	26.4796	2.57448	0.0240048	0.0459888	-4.15275	-	EIF4G2	299	Eukaryotic translation initiation factor 4 gamma 2 OS=Homo sapiens GN=EIF4G2 PE=1 SV=1
WT	O60488	1.13478	23.7901	4.63314	0.000871787	0.00412257	-0.577834	-	ACSL4	71	Long-chain-fatty-acid--CoA ligase 4 OS=Homo sapiens GN=ACSL4 PE=1 SV=2
WT	Q9BV44	1.13462	22.5596	3.9652	0.00253628	0.00881316	-1.66342	-	THUMPD3	28	THUMP domain-containing protein 3 OS=Homo sapiens GN=THUMPD3 PE=1 SV=1
WT	Q01844	1.13453	22.2571	3.14525	0.00825518	0.0207097	-3.11052	-	EWSR1	19	RNA-binding protein EWS OS=Homo sapiens GN=EWSR1 PE=1 SV=1
WT	Q9BUJ2	1.1341	22.4114	3.87621	0.007569	0.0194484	-2.41264	-	HNRNPUL1	12	Heterogeneous nuclear ribonucleoprotein U-like protein 1 OS=Homo sapiens GN=HNRNPUL1 PE=1 SV=2
WT	P30153	1.13257	26.531	3.19162	0.00756785	0.0194484	-3.02449	-	PPP2R1A	242	Serine/threonine-protein phosphatase 2A 65 kDa regulatory subunit A alpha isoform OS=Homo sapiens GN=PPP2R1A PE=1 SV=4
WT	P09110	1.13233	24.621	4.14766	0.0018834	0.00719652	-1.36148	-	ACAA1	138	3-ketoacyl-CoA thiolase, peroxisomal OS=Homo sapiens GN=ACAA1 PE=1 SV=2
WT	P50416	1.13201	21.908	2.07632	0.0639101	0.101501	-4.84204	-	CPT1A	26	Carnitine O-palmitoyltransferase 1, liver isoform OS=Homo sapiens GN=CPT1A PE=1 SV=2
WT	P45973	1.13161	24.0134	2.96537	0.0115675	0.0264417	-3.44295	-	CBX5	48	Chromobox protein homolog 5 OS=Homo sapiens GN=CBX5 PE=1 SV=1
WT	Q6UWE0	1.13028	22.4864	3.54238	0.00513274	0.0147446	-2.37549	-	LRSAM1	32	E3 ubiquitin-protein ligase LRSAM1 OS=Homo sapiens GN=LRSAM1 PE=1 SV=1
WT	P35527	-1.12946	25.3052	-1.62453	0.129689	0.179177	-5.70748	-	KRT9	133	Keratin, type I cytoskeletal 9 OS=Homo sapiens GN=KRT9 PE=1 SV=3
WT	Q66K14	1.12933	23.0191	2.86813	0.0231511	0.0447257	-3.43242	-	TBC1D9B	16	TBC1 domain family member 9B OS=Homo sapiens GN=TBC1D9B PE=1 SV=3
WT	Q9HA77	1.12835	22.329	2.20517	0.0677853	0.106512	-4.4796	-	CARS2	24	Probable cysteine--tRNA ligase, mitochondrial OS=Homo sapiens GN=CARS2 PE=1 SV=1
WT	Q15369	1.12777	23.045	3.80445	0.00242027	0.00856815	-1.88498	-	ELOC	57	Elongin-C OS=Homo sapiens GN=ELOC PE=1 SV=1
WT	Q15554	1.1275	22.0876	2.60618	0.0278271	0.0517789	-3.79116	-	TERF2	32	Telomeric repeat-binding factor 2 OS=Homo sapiens GN=TERF2 PE=1 SV=3
WT	P26640	1.12744	24.0538	3.39229	0.00662182	0.0176952	-2.63138	-	VARS1	71	Valine--tRNA ligase OS=Homo sapiens GN=VARS PE=1 SV=4
WT	Q15833	1.12733	22.3426	2.31608	0.0450269	0.0761851	-4.25294	-	STXBP2	27	Syntaxin-binding protein 2 OS=Homo sapiens GN=STXBP2 PE=1 SV=2
WT	P34949	1.12701	26.5106	1.7818	0.099558	0.143984	-5.47569	-	MPI	164	Mannose-6-phosphate isomerase OS=Homo sapiens GN=MPI PE=1 SV=2
WT	Q9H2M9	1.12516	23.7705	4.20396	0.00171963	0.00675786	-1.26908	-	RAB3GAP2	85	Rab3 GTPase-activating protein non-catalytic subunit OS=Homo sapiens GN=RAB3GAP2 PE=1 SV=1
WT	O95487	1.12498	22.3611	2.55386	0.0303527	0.0552862	-4.05023	-	SEC24B	33	Protein transport protein Sec24B OS=Homo sapiens GN=SEC24B PE=1 SV=2
WT	P18077	-1.12476	23.2642	-1.91757	0.0834196	0.125788	-5.28054	-	RPL35A	34	60S ribosomal protein L35a OS=Homo sapiens GN=RPL35A PE=1 SV=2
WT	O94979	1.12366	23.695	5.63635	0.000101304	0.00111596	1.34515	-	SEC31A	69	Protein transport protein Sec31A OS=Homo sapiens GN=SEC31A PE=1 SV=3
WT	P62910	-1.12259	24.4246	-2.25525	0.0431535	0.0732548	-4.71034	-	RPL32	71	60S ribosomal protein L32 OS=Homo sapiens GN=RPL32 PE=1 SV=2
WT	P49959	1.12214	24.2311	4.69536	0.000490059	0.00284289	-0.265555	-	MRE11	97	Double-strand break repair protein MRE11 OS=Homo sapiens GN=MRE11 PE=1 SV=3
WT	Q9BW92	1.12142	25.4264	3.74731	0.00363808	0.0115127	-2.02846	-	TARS2	144	Threonine--tRNA ligase, mitochondrial OS=Homo sapiens GN=TARS2 PE=1 SV=1
WT	Q9BVM2	1.1208	18.9924	3.68491	0.00733082	0.0190491	-2.48702	-	DPCD	10	Protein DPCD OS=Homo sapiens GN=DPCD PE=1 SV=2
WT	P30307	1.11988	22.8505	4.1059	0.0020154	0.00757639	-1.43026	-	CDC25C	42	M-phase inducer phosphatase 3 OS=Homo sapiens GN=CDC25C PE=1 SV=2
WT	Q9NRL3	1.11895	21.0367	2.12033	0.0971647	0.141511	-4.50169	-	STRN4	6	Striatin-4 OS=Homo sapiens GN=STRN4 PE=1 SV=2
WT	Q9NU19	1.11738	19.9079	3.5436	0.00392132	0.0120849	-2.36957	-	TBC1D22B	13	TBC1 domain family member 22B OS=Homo sapiens GN=TBC1D22B PE=1 SV=3
WT	Q99714	1.11695	20.8132	1.70877	0.120737	0.169294	-5.3518	-	HSD17B10	19	3-hydroxyacyl-CoA dehydrogenase type-2 OS=Homo sapiens GN=HSD17B10 PE=1 SV=3
WT	Q9Y673	1.11624	22.4922	3.78262	0.00411882	0.0124709	-2.05224	-	ALG5	21	Dolichyl-phosphate beta-glucosyltransferase OS=Homo sapiens GN=ALG5 PE=1 SV=1
WT	Q14653	1.11585	19.4832	3.48681	0.00657835	0.0176702	-2.52676	-	IRF3	12	Interferon regulatory factor 3 OS=Homo sapiens GN=IRF3 PE=1 SV=1
WT	Q9UBP9	1.11584	21.2984	2.4799	0.0410552	0.0702997	-4.16925	-	GULP1	14	PTB domain-containing engulfment adapter protein 1 OS=Homo sapiens GN=GULP1 PE=1 SV=1
WT	Q9Y223	1.115	22.8712	3.88526	0.0028933	0.00971576	-1.79682	-	GNE	53	Bifunctional UDP-N-acetylglucosamine 2-epimerase/N-acetylmannosamine kinase OS=Homo sapiens GN=GNE PE=1 SV=1
WT	O15318	1.11495	18.5515	2.25714	0.0710414	0.110423	-4.40117	-	POLR3G	5	DNA-directed RNA polymerase III subunit RPC7 OS=Homo sapiens GN=POLR3G PE=1 SV=2
WT	Q96KP4	1.1127	23.1492	3.13485	0.0157537	0.0330891	-3.09098	-	CNDP2	26	Cytosolic non-specific dipeptidase OS=Homo sapiens GN=CNDP2 PE=1 SV=2
WT	Q9Y5A7	1.11077	24.2371	4.83058	0.000643337	0.0033902	-0.26818	-	NUB1	50	NEDD8 ultimate buster 1 OS=Homo sapiens GN=NUB1 PE=1 SV=2
WT	Q9Y5S2	1.1098	19.3882	2.04225	0.106459	0.151843	-4.71468	-	CDC42BPB	7	Serine/threonine-protein kinase MRCK beta OS=Homo sapiens GN=CDC42BPB PE=1 SV=2
WT	P25789	1.10953	22.8477	3.48409	0.00566511	0.0157483	-2.52393	-	PSMA4	33	Proteasome subunit alpha type-4 OS=Homo sapiens GN=PSMA4 PE=1 SV=1
WT	Q9H3K6	1.10924	24.9287	5.34703	0.000162345	0.00147834	0.86268	-	BOLA2; BOLA2B	81	BolA-like protein 2 OS=Homo sapiens GN=BOLA2 PE=1 SV=1
WT	Q9H3K6	1.10924	24.9287	5.34703	0.000162345	0.00147834	0.86268	-	BOLA2; BOLA2B	81	BolA-like protein 2 OS=Homo sapiens GN=BOLA2 PE=1 SV=1
WT	Q9H3K6	1.10924	24.9287	5.34703	0.000162345	0.00147834	0.86268	-	BOLA2; BOLA2B	81	BolA-like protein 2 OS=Homo sapiens GN=BOLA2 PE=1 SV=1
WT	Q9H9A6	1.10853	24.7366	2.93589	0.0132499	0.0290992	-3.47299	-	LRRC40	156	Leucine-rich repeat-containing protein 40 OS=Homo sapiens GN=LRRC40 PE=1 SV=1
WT	O75794	1.10776	20.2078	2.75902	0.0197287	0.039522	-3.71494	-	CDC123	15	Cell division cycle protein 123 homolog OS=Homo sapiens GN=CDC123 PE=1 SV=1
WT	P41162	1.1077	20.1376	2.36055	0.0490622	0.0818757	-4.17229	-	ETV3	9	ETS translocation variant 3 OS=Homo sapiens GN=ETV3 PE=1 SV=2
WT	Q99547	1.10681	22.3679	2.57687	0.0253243	0.0481226	-4.10536	-	MPHOSPH6	44	M-phase phosphoprotein 6 OS=Homo sapiens GN=MPHOSPH6 PE=1 SV=2
WT	Q9BU02	1.10619	21.1075	3.79028	0.00406976	0.0123404	-2.04007	-	THTPA	18	Thiamine-triphosphatase OS=Homo sapiens GN=THTPA PE=1 SV=3
WT	Q6YN16	1.1061	25.3522	4.14455	0.00130175	0.00557009	-1.25849	-	HSDL2	123	Hydroxysteroid dehydrogenase-like protein 2 OS=Homo sapiens GN=HSDL2 PE=1 SV=1
WT	Q96EL3	1.10589	21.8777	3.97234	0.00500079	0.0144646	-2.08936	-	MRPL53	11	39S ribosomal protein L53, mitochondrial OS=Homo sapiens GN=MRPL53 PE=1 SV=1
WT	O14980	1.10447	24.1907	2.66313	0.0233003	0.0449302	-3.87761	-	XPO1	65	Exportin-1 OS=Homo sapiens GN=XPO1 PE=1 SV=1
WT	P82675	1.1043	19.787	2.74337	0.0277917	0.0517595	-3.77863	-	MRPS5	11	28S ribosomal protein S5, mitochondrial OS=Homo sapiens GN=MRPS5 PE=1 SV=2
WT	Q9Y5X1	1.10388	23.6476	5.17846	0.000282777	0.00206208	0.415174	-	SNX9	68	Sorting nexin-9 OS=Homo sapiens GN=SNX9 PE=1 SV=1
WT	P23528	1.10374	29.7493	4.85572	0.000371408	0.00235188	0.0171576	-	CFL1	614	Cofilin-1 OS=Homo sapiens GN=CFL1 PE=1 SV=3
WT	Q05513	1.1032	19.4375	1.65975	0.122318	0.170243	-5.65672	-	PRKCZ	10	Protein kinase C zeta type OS=Homo sapiens GN=PRKCZ PE=1 SV=4
WT	O95394	1.10213	23.6851	3.17707	0.00857414	0.0212405	-3.04225	-	PGM3	61	Phosphoacetylglucosamine mutase OS=Homo sapiens GN=PGM3 PE=1 SV=1
WT	Q86X83	1.10205	21.5051	3.25024	0.0112118	0.0258859	-3.00341	-	COMMD2	19	COMM domain-containing protein 2 OS=Homo sapiens GN=COMMD2 PE=1 SV=2
WT	O60784	1.10187	21.3522	3.78966	0.00287921	0.00969569	-1.94791	-	TOM1	35	Target of Myb protein 1 OS=Homo sapiens GN=TOM1 PE=1 SV=2
WT	Q15013	1.10086	21.2107	3.88602	0.00436323	0.0130393	-2.03837	-	MAD2L1BP	12	MAD2L1-binding protein OS=Homo sapiens GN=MAD2L1BP PE=1 SV=1
WT	Q15436	1.10079	22.5088	2.4357	0.0369302	0.0649809	-4.06376	-	SEC23A	20	Protein transport protein Sec23A OS=Homo sapiens GN=SEC23A PE=1 SV=2
WT	Q9NVH2	1.09981	20.7109	1.30608	0.237498	0.299731	-5.5966	-	INTS7	10	Integrator complex subunit 7 OS=Homo sapiens GN=INTS7 PE=1 SV=1
WT	Q8N4V1	1.0997	18.3003	2.31128	0.0779737	0.119176	-4.39003	-	MMGT1	4	Membrane magnesium transporter 1 OS=Homo sapiens GN=MMGT1 PE=1 SV=1
WT	Q9NVM4	1.09957	19.1102	2.41383	0.0694303	0.108439	-4.26774	-	PRMT7	4	Protein arginine N-methyltransferase 7 OS=Homo sapiens GN=PRMT7 PE=1 SV=1
WT	Q7Z6Z7	1.09922	23.7694	4.31696	0.00115855	0.00511592	-1.0246	-	HUWE1	95	E3 ubiquitin-protein ligase HUWE1 OS=Homo sapiens GN=HUWE1 PE=1 SV=3
WT	O15037	1.09892	21.9565	3.41353	0.0106365	0.0250321	-2.87269	-	KHNYN	23	Protein KHNYN OS=Homo sapiens GN=KHNYN PE=1 SV=3
WT	P17844	1.09786	26.0386	5.43256	0.000141047	0.00136064	1.00653	-	DDX5	330	Probable ATP-dependent RNA helicase DDX5 OS=Homo sapiens GN=DDX5 PE=1 SV=1
WT	P54252	1.0977	22.7964	4.21123	0.00169961	0.00671735	-1.25718	-	ATXN3	35	Ataxin-3 OS=Homo sapiens GN=ATXN3 PE=1 SV=4
WT	O95983	1.0957	21.5743	4.62018	0.000889526	0.00418684	-0.751758	-	MBD3	14	Methyl-CpG-binding domain protein 3 OS=Homo sapiens GN=MBD3 PE=1 SV=1
WT	Q7Z478	1.09324	19.4912	2.32826	0.0514901	0.0852307	-4.39331	-	DHX29	11	ATP-dependent RNA helicase DHX29 OS=Homo sapiens GN=DHX29 PE=1 SV=2
WT	Q92733	1.09285	21.0944	3.87787	0.00441479	0.0131365	-2.05044	-	PRCC	14	Proline-rich protein PRCC OS=Homo sapiens GN=PRCC PE=1 SV=1
WT	P56556	1.0921	21.4896	3.86107	0.00364447	0.0115127	-2.01592	-	NDUFA6	15	NADH dehydrogenase [ubiquinone] 1 alpha subcomplex subunit 6 OS=Homo sapiens GN=NDUFA6 PE=1 SV=3
WT	Q15532	-1.09192	18.6974	-0.664729	0.540528	0.59576	-6.19422	-	SS18	3	Protein SSXT OS=Homo sapiens GN=SS18 PE=1 SV=3
WT	Q9NZI8	1.09116	28.2746	4.83039	0.000387947	0.00240739	-0.0272931	-	IGF2BP1	422	Insulin-like growth factor 2 mRNA-binding protein 1 OS=Homo sapiens GN=IGF2BP1 PE=1 SV=2
WT	Q96EK5	1.09083	23.0977	3.47712	0.00668126	0.0178081	-2.54244	-	KIFBP	30	KIF1-binding protein OS=Homo sapiens GN=KIF1BP PE=1 SV=1
WT	Q14839	1.0892	22.2712	3.6181	0.00389676	0.0120631	-2.31973	-	CHD4	52	Chromodomain-helicase-DNA-binding protein 4 OS=Homo sapiens GN=CHD4 PE=1 SV=2
WT	Q96LA8	1.08905	19.7323	1.77289	0.146622	0.199248	-4.91646	-	PRMT6	5	Protein arginine N-methyltransferase 6 OS=Homo sapiens GN=PRMT6 PE=1 SV=1
WT	O14641	1.08878	20.7647	2.8749	0.0161361	0.0336873	-3.62934	-	DVL2	12	Segment polarity protein dishevelled homolog DVL-2 OS=Homo sapiens GN=DVL2 PE=1 SV=1
WT	P21964	1.08836	24.5415	2.27912	0.0511636	0.0848358	-4.30937	-	COMT	27	Catechol O-methyltransferase OS=Homo sapiens GN=COMT PE=1 SV=2
WT	O75175	1.087	20.9838	3.94025	0.00403594	0.0123028	-1.95825	-	CNOT3	24	CCR4-NOT transcription complex subunit 3 OS=Homo sapiens GN=CNOT3 PE=1 SV=1
WT	O75607	1.08593	25.3681	4.95731	0.000312147	0.00219883	0.194585	-	NPM3	43	Nucleoplasmin-3 OS=Homo sapiens GN=NPM3 PE=1 SV=3
WT	Q9BV57	1.08473	24.3321	5.27101	0.000184124	0.00160134	0.733956	-	ADI1	85	1,2-dihydroxy-3-keto-5-methylthiopentene dioxygenase OS=Homo sapiens GN=ADI1 PE=1 SV=1
WT	Q9UK41	1.08425	20.8162	2.33888	0.0562111	0.0913761	-4.41844	-	VPS28	7	Vacuolar protein sorting-associated protein 28 homolog OS=Homo sapiens GN=VPS28 PE=1 SV=1
WT	P53992	1.08415	22.6388	5.77509	8.11364e-05	0.00101252	1.57232	-	SEC24C	49	Protein transport protein Sec24C OS=Homo sapiens GN=SEC24C PE=1 SV=3
WT	Q6P1N9	1.08057	21.2702	3.95145	0.00259422	0.00890983	-1.68631	-	TATDN1	15	Putative deoxyribonuclease TATDN1 OS=Homo sapiens GN=TATDN1 PE=1 SV=2
WT	Q02252	1.08049	24.4091	2.96875	0.0114944	0.0263595	-3.43674	-	ALDH6A1	109	Methylmalonate-semialdehyde dehydrogenase [acylating], mitochondrial OS=Homo sapiens GN=ALDH6A1 PE=1 SV=2
WT	Q9Y230	1.08042	26.8209	4.02445	0.00161832	0.00644526	-1.47879	-	RUVBL2	231	RuvB-like 2 OS=Homo sapiens GN=RUVBL2 PE=1 SV=3
WT	Q86TX2	1.08015	23.8377	3.2686	0.00818066	0.0206611	-2.84301	-	ACOT1	62	Acyl-coenzyme A thioesterase 1 OS=Homo sapiens GN=ACOT1 PE=1 SV=1
WT	Q5JSL3	-1.07893	19.8088	-1.93623	0.0839303	0.126231	-4.83501	-	DOCK11	14	Dedicator of cytokinesis protein 11 OS=Homo sapiens GN=DOCK11 PE=1 SV=2
WT	Q9BYJ9	1.07876	19.9808	3.17984	0.0124854	0.0278035	-3.038	-	YTHDF1	15	YTH domain-containing family protein 1 OS=Homo sapiens GN=YTHDF1 PE=1 SV=1
WT	Q9Y508	1.07855	21.5082	3.62129	0.00642201	0.0173629	-2.43484	-	RNF114	13	E3 ubiquitin-protein ligase RNF114 OS=Homo sapiens GN=RNF114 PE=1 SV=1
WT	O96013	1.07786	19.9702	2.65237	0.0257732	0.048701	-3.89009	-	PAK4	15	Serine/threonine-protein kinase PAK 4 OS=Homo sapiens GN=PAK4 PE=1 SV=1
WT	Q9Y265	1.07697	27.7194	4.6324	0.000546908	0.00302051	-0.377388	-	RUVBL1	348	RuvB-like 1 OS=Homo sapiens GN=RUVBL1 PE=1 SV=1
WT	Q3KQV9	1.0751	21.8935	3.41811	0.00734481	0.0190615	-2.63807	-	UAP1L1	18	UDP-N-acetylhexosamine pyrophosphorylase-like protein 1 OS=Homo sapiens GN=UAP1L1 PE=1 SV=2
WT	Q6ZN17	1.0742	21.1153	3.71139	0.0038631	0.0119768	-2.1929	-	LIN28B	19	Protein lin-28 homolog B OS=Homo sapiens GN=LIN28B PE=1 SV=1
WT	Q9Y295	1.0736	21.956	3.43862	0.00710668	0.0185832	-2.44893	-	DRG1	19	Developmentally-regulated GTP-binding protein 1 OS=Homo sapiens GN=DRG1 PE=1 SV=1
WT	P20674	1.07348	21.9229	3.56335	0.00582201	0.016098	-2.44576	-	COX5A	17	Cytochrome c oxidase subunit 5A, mitochondrial OS=Homo sapiens GN=COX5A PE=1 SV=2
WT	O43542	1.07251	19.7681	3.95382	0.00315693	0.0104031	-1.82219	-	XRCC3	13	DNA repair protein XRCC3 OS=Homo sapiens GN=XRCC3 PE=1 SV=1
WT	Q9BVQ7	1.07234	23.2658	3.29513	0.00781716	0.0199868	-2.79757	-	AFG2B	84	Spermatogenesis-associated protein 5-like protein 1 OS=Homo sapiens GN=SPATA5L1 PE=1 SV=2
WT	Q8TD19	1.07221	24.1075	4.62314	0.000555833	0.00304532	-0.393876	-	NEK9	109	Serine/threonine-protein kinase Nek9 OS=Homo sapiens GN=NEK9 PE=1 SV=2
WT	Q9Y4Y9	1.07196	20.3908	3.68822	0.00401583	0.0122848	-2.1282	-	LSM5	14	U6 snRNA-associated Sm-like protein LSm5 OS=Homo sapiens GN=LSM5 PE=1 SV=3
WT	O95747	1.0716	23.8766	3.09529	0.00906595	0.0221896	-3.20308	-	OXSR1	65	Serine/threonine-protein kinase OSR1 OS=Homo sapiens GN=OXSR1 PE=1 SV=1
WT	Q6ZNB6	1.0714	19.1786	2.25592	0.0431006	0.0732251	-4.70919	-	NFXL1	6	NF-X1-type zinc finger protein NFXL1 OS=Homo sapiens GN=NFXL1 PE=1 SV=2
WT	Q9H1Y0	1.07134	22.3871	3.81047	0.00327499	0.0106384	-1.9222	-	ATG5	25	Autophagy protein 5 OS=Homo sapiens GN=ATG5 PE=1 SV=2
WT	Q9NZJ0	1.07119	21.4213	3.04269	0.0120688	0.0272271	-3.23023	-	DTL	16	Denticleless protein homolog OS=Homo sapiens GN=DTL PE=1 SV=3
WT	P27824	1.07098	23.9425	3.89535	0.00239297	0.00850059	-1.76089	-	CANX	78	Calnexin OS=Homo sapiens GN=CANX PE=1 SV=2
WT	Q9NXA8	1.07085	21.1246	2.57811	0.0472877	0.0794264	-3.98633	-	SIRT5	11	NAD-dependent protein deacylase sirtuin-5, mitochondrial OS=Homo sapiens GN=SIRT5 PE=1 SV=2
WT	P60660	-1.07033	26.0162	-1.65632	0.123019	0.171103	-5.66169	-	MYL6	128	Myosin light polypeptide 6 OS=Homo sapiens GN=MYL6 PE=1 SV=2
WT	P18858	1.07021	22.8968	3.71606	0.00327729	0.0106384	-2.07862	-	LIG1	66	DNA ligase 1 OS=Homo sapiens GN=LIG1 PE=1 SV=1
WT	P56545	1.06998	24.1695	3.08076	0.0113009	0.0260047	-3.27511	-	CTBP2	52	C-terminal-binding protein 2 OS=Homo sapiens GN=CTBP2 PE=1 SV=1
WT	Q8IYI6	1.06998	22.0571	3.66185	0.00419736	0.0126164	-2.17281	-	EXOC8	21	Exocyst complex component 8 OS=Homo sapiens GN=EXOC8 PE=1 SV=2
WT	P28331	1.06755	22.9207	3.32267	0.00856684	0.0212405	-2.63453	-	NDUFS1	35	NADH-ubiquinone oxidoreductase 75 kDa subunit, mitochondrial OS=Homo sapiens GN=NDUFS1 PE=1 SV=3
WT	Q9NWU2	1.06733	20.5326	3.10669	0.0164006	0.0341021	-3.24374	-	GID8	11	Glucose-induced degradation protein 8 homolog OS=Homo sapiens GN=GID8 PE=1 SV=1
WT	A3KMH1	1.0668	21.4577	2.80295	0.0223942	0.0435069	-3.70155	-	VWA8	17	von Willebrand factor A domain-containing protein 8 OS=Homo sapiens GN=VWA8 PE=1 SV=2
WT	Q16698	1.06496	20.96	3.06653	0.0130037	0.028736	-3.21197	-	DECR1	12	2,4-dienoyl-CoA reductase, mitochondrial OS=Homo sapiens GN=DECR1 PE=1 SV=1
WT	Q9UKB3	1.0633	21.7998	4.51693	0.00135407	0.00570292	-0.955261	-	DNAJC12	25	DnaJ homolog subfamily C member 12 OS=Homo sapiens GN=DNAJC12 PE=1 SV=1
WT	P62273	-1.06114	23.2596	-1.83237	0.091296	0.134956	-5.39848	-	RPS29	29	40S ribosomal protein S29 OS=Homo sapiens GN=RPS29 PE=1 SV=2
WT	Q9BZK7	1.06075	20.4211	2.18969	0.0633668	0.100793	-4.59653	-	TBL1XR1	12	F-box-like/WD repeat-containing protein TBL1XR1 OS=Homo sapiens GN=TBL1XR1 PE=1 SV=1
WT	Q9UID3	1.06055	20.0496	3.76951	0.00516613	0.0147981	-2.25314	-	VPS51	13	Vacuolar protein sorting-associated protein 51 homolog OS=Homo sapiens GN=VPS51 PE=1 SV=2
WT	P62701	1.05978	26.5123	1.43714	0.175718	0.232383	-5.96524	-	RPS4X	138	40S ribosomal protein S4, X isoform OS=Homo sapiens GN=RPS4X PE=1 SV=2
WT	Q14C86	1.05885	24.3546	3.7992	0.00244374	0.00860713	-1.8947	-	GAPVD1	99	Isoform 6 of GTPase-activating protein and VPS9 domain-containing protein 1 OS=Homo sapiens GN=GAPVD1
WT	Q9NYB0	1.0586	22.9114	3.92589	0.00193698	0.00736914	-1.66039	-	TERF2IP	52	Telomeric repeat-binding factor 2-interacting protein 1 OS=Homo sapiens GN=TERF2IP PE=1 SV=1
WT	O15042	-1.05822	28.1113	-2.28648	0.0407722	0.070074	-4.65699	-	U2SURP	457	U2 snRNP-associated SURP motif-containing protein OS=Homo sapiens GN=U2SURP PE=1 SV=2
WT	P07992	1.05689	21.6296	2.67927	0.0351265	0.0623901	-3.82213	-	ERCC1	12	DNA excision repair protein ERCC-1 OS=Homo sapiens GN=ERCC1 PE=1 SV=1
WT	Q9H7Z7	1.05635	21.5362	2.28975	0.0545455	0.0890882	-4.32475	-	PTGES2	14	Prostaglandin E synthase 2 OS=Homo sapiens GN=PTGES2 PE=1 SV=1
WT	Q9UBF2	1.05541	24.1514	3.507	0.00544935	0.0153337	-2.4357	-	COPG2	83	Coatomer subunit gamma-2 OS=Homo sapiens GN=COPG2 PE=1 SV=1
WT	Q93008	1.05519	21.979	3.84626	0.00372943	0.0117025	-1.99234	-	USP9X	31	Isoform 2 of Probable ubiquitin carboxyl-terminal hydrolase FAF-X OS=Homo sapiens GN=USP9X
WT	Q9H7E9	1.05451	22.2852	3.79393	0.00336626	0.010893	-1.94999	-	C8orf33	37	UPF0488 protein C8orf33 OS=Homo sapiens GN=C8orf33 PE=1 SV=1
WT	Q96G46	1.05439	24.4165	4.02441	0.00230169	0.00827144	-1.56503	-	DUS3L	105	tRNA-dihydrouridine(47) synthase [NAD(P)(+)]-like OS=Homo sapiens GN=DUS3L PE=1 SV=2
WT	P82921	1.05205	20.8704	3.14449	0.0131811	0.0290033	-3.1676	-	MRPS21	14	28S ribosomal protein S21, mitochondrial OS=Homo sapiens GN=MRPS21 PE=1 SV=2
WT	Q9Y4P1	1.05183	21.7604	1.9986	0.0993558	0.143892	-4.73689	-	ATG4B	10	Cysteine protease ATG4B OS=Homo sapiens GN=ATG4B PE=1 SV=2
WT	Q9Y285	1.05075	25.9906	4.44748	0.000757179	0.00377298	-0.70849	-	FARSA	207	Phenylalanine--tRNA ligase alpha subunit OS=Homo sapiens GN=FARSA PE=1 SV=3
WT	Q7Z7A3	1.04994	20.1133	2.35269	0.0455443	0.0768301	-4.4037	-	CTU1	15	Cytoplasmic tRNA 2-thiolation protein 1 OS=Homo sapiens GN=CTU1 PE=1 SV=1
WT	Q7KZI7	1.04992	21.8943	3.26812	0.00727887	0.0189379	-2.87918	-	MARK2	27	Isoform 16 of Serine/threonine-protein kinase MARK2 OS=Homo sapiens GN=MARK2
WT	Q8N2G8	1.04755	19.504	1.67329	0.127668	0.176738	-5.40168	-	GHDC	12	GH3 domain-containing protein OS=Homo sapiens GN=GHDC PE=1 SV=2
WT	Q15021	1.0474	24.2115	3.0042	0.0107551	0.0251965	-3.3714	-	NCAPD2	94	Condensin complex subunit 1 OS=Homo sapiens GN=NCAPD2 PE=1 SV=3
WT	P62269	-1.04675	24.5039	-2.97364	0.0113894	0.0261792	-3.42772	-	RPS18	60	40S ribosomal protein S18 OS=Homo sapiens GN=RPS18 PE=1 SV=3
WT	O14773	1.04603	21.8899	2.49918	0.030957	0.0561893	-4.15335	-	TPP1	26	Tripeptidyl-peptidase 1 OS=Homo sapiens GN=TPP1 PE=1 SV=2
WT	O75489	1.04553	21.1726	3.36632	0.00798366	0.0203372	-2.76574	-	NDUFS3	17	NADH dehydrogenase [ubiquinone] iron-sulfur protein 3, mitochondrial OS=Homo sapiens GN=NDUFS3 PE=1 SV=1
WT	P35637	1.04547	21.3614	1.702	0.118827	0.167068	-5.6013	-	FUS	15	RNA-binding protein FUS OS=Homo sapiens GN=FUS PE=1 SV=1
WT	Q8WU79	1.04546	21.9504	2.96892	0.0137109	0.0299212	-3.3566	-	SMAP2	28	Stromal membrane-associated protein 2 OS=Homo sapiens GN=SMAP2 PE=1 SV=1
WT	Q15020	1.04519	23.1861	3.69207	0.00297767	0.00993036	-2.09347	-	SART3	48	Squamous cell carcinoma antigen recognized by T-cells 3 OS=Homo sapiens GN=SART3 PE=1 SV=1
WT	P84022	1.04495	20.887	1.54161	0.193809	0.251964	-5.18878	-	SMAD3	19	Mothers against decapentaplegic homolog 3 OS=Homo sapiens GN=SMAD3 PE=1 SV=1
WT	Q9BQ52	1.04491	23.9034	2.93211	0.0146131	0.0311355	-3.4196	-	ELAC2	75	Zinc phosphodiesterase ELAC protein 2 OS=Homo sapiens GN=ELAC2 PE=1 SV=2
WT	Q86SX3	1.04455	20.1089	1.65142	0.141128	0.192922	-5.3542	-	TEDC1	10	Uncharacterized protein C14orf80 OS=Homo sapiens GN=C14orf80 PE=2 SV=2
WT	P43034	1.04404	22.5271	3.18757	0.0106685	0.0250789	-3.01376	-	PAFAH1B1	23	Platelet-activating factor acetylhydrolase IB subunit alpha OS=Homo sapiens GN=PAFAH1B1 PE=1 SV=2
WT	O75534	1.04401	25.9718	3.87425	0.00212908	0.00781794	-1.75579	-	CSDE1	140	Cold shock domain-containing protein E1 OS=Homo sapiens GN=CSDE1 PE=1 SV=2
WT	P34932	1.04315	25.0036	2.65825	0.0205435	0.0408306	-4.00264	-	HSPA4	131	Heat shock 70 kDa protein 4 OS=Homo sapiens GN=HSPA4 PE=1 SV=4
WT	P63167	1.04226	21.3682	3.83579	0.00265552	0.00909021	-1.86619	-	DYNLL1	21	Dynein light chain 1, cytoplasmic OS=Homo sapiens GN=DYNLL1 PE=1 SV=1
WT	P33991	1.04202	26.0914	3.97069	0.00209887	0.0077903	-1.6281	-	MCM4	200	DNA replication licensing factor MCM4 OS=Homo sapiens GN=MCM4 PE=1 SV=5
WT	Q9BSL1	1.04197	21.1654	2.8069	0.0199488	0.039917	-3.6376	-	UBAC1	19	Ubiquitin-associated domain-containing protein 1 OS=Homo sapiens GN=UBAC1 PE=1 SV=1
WT	Q6NXT1	1.04149	19.4208	3.41639	0.0105942	0.0249893	-2.86856	-	ANKRD54	9	Ankyrin repeat domain-containing protein 54 OS=Homo sapiens GN=ANKRD54 PE=1 SV=2
WT	P61218	1.04007	20.8681	0.88072	0.403382	0.463856	-6.09859	-	POLR2F	11	DNA-directed RNA polymerases I, II, and III subunit RPABC2 OS=Homo sapiens GN=POLR2F PE=1 SV=1
WT	Q96S55	1.03934	23.9212	2.73076	0.0250788	0.0477374	-3.81468	-	WRNIP1	48	ATPase WRNIP1 OS=Homo sapiens GN=WRNIP1 PE=1 SV=2
WT	P17987	1.03905	27.8963	5.31198	0.00017203	0.00153617	0.803428	-	TCP1	435	T-complex protein 1 subunit alpha OS=Homo sapiens GN=TCP1 PE=1 SV=1
WT	Q9UQR0	1.03799	20.9849	2.92903	0.0211878	0.0416824	-3.38896	-	SCML2	18	Sex comb on midleg-like protein 2 OS=Homo sapiens GN=SCML2 PE=1 SV=1
WT	Q9NXH9	1.03711	25.1976	4.0742	0.00212204	0.00781794	-1.48259	-	TRMT1	56	tRNA (guanine(26)-N(2))-dimethyltransferase OS=Homo sapiens GN=TRMT1 PE=1 SV=1
WT	Q9UHI6	1.03707	24.2051	4.32584	0.00141429	0.00583389	-1.07037	-	DDX20	89	Probable ATP-dependent RNA helicase DDX20 OS=Homo sapiens GN=DDX20 PE=1 SV=2
WT	O00273	1.03372	25.4204	4.7584	0.000439278	0.00260672	-0.154035	-	DFFA	154	DNA fragmentation factor subunit alpha OS=Homo sapiens GN=DFFA PE=1 SV=1
WT	O14929	1.03284	24.111	3.10597	0.0108199	0.0253198	-3.12175	-	HAT1	79	Histone acetyltransferase type B catalytic subunit OS=Homo sapiens GN=HAT1 PE=1 SV=1
WT	P12956	1.03246	26.0007	4.58418	0.00059508	0.00321676	-0.463358	-	XRCC6	338	X-ray repair cross-complementing protein 6 OS=Homo sapiens GN=XRCC6 PE=1 SV=2
WT	Q16576	1.03219	24.3752	3.76093	0.00355641	0.0113313	-2.00552	-	RBBP7	61	Histone-binding protein RBBP7 OS=Homo sapiens GN=RBBP7 PE=1 SV=1
WT	Q96P48	1.0289	19.9612	2.13821	0.0951641	0.139381	-4.59841	-	ARAP1	7	Isoform 1 of Arf-GAP with Rho-GAP domain, ANK repeat and PH domain-containing protein 1 OS=Homo sapiens GN=ARAP1
WT	O75874	1.02869	21.1981	2.91957	0.0186658	0.0378618	-3.61613	-	IDH1	11	Isocitrate dehydrogenase [NADP] cytoplasmic OS=Homo sapiens GN=IDH1 PE=1 SV=2
WT	P40227	1.02837	28.7012	5.2578	0.00018821	0.00161068	0.711512	-	CCT6A	540	T-complex protein 1 subunit zeta OS=Homo sapiens GN=CCT6A PE=1 SV=3
WT	Q52LJ0	1.02765	23.814	2.41386	0.0339157	0.0606558	-4.38617	-	FAM98B	39	Protein FAM98B OS=Homo sapiens GN=FAM98B PE=1 SV=1
WT	O00151	1.02751	22.6557	3.14693	0.00905261	0.0221869	-3.0962	-	PDLIM1	37	PDZ and LIM domain protein 1 OS=Homo sapiens GN=PDLIM1 PE=1 SV=4
WT	P24941	1.02731	24.5878	3.16351	0.00979884	0.0236244	-3.0231	-	CDK2	103	Cyclin-dependent kinase 2 OS=Homo sapiens GN=CDK2 PE=1 SV=2
WT	Q13451	1.02702	25.6246	3.36183	0.0055031	0.0154221	-2.708	-	FKBP5	180	Peptidyl-prolyl cis-trans isomerase FKBP5 OS=Homo sapiens GN=FKBP5 PE=1 SV=2
WT	Q5XUX1	1.02648	21.5618	3.09336	0.0124441	0.0277415	-3.21283	-	FBXW9	12	F-box/WD repeat-containing protein 9 OS=Homo sapiens GN=FBXW9 PE=1 SV=2
WT	P36776	1.0262	26.2396	3.06679	0.0104603	0.0248147	-3.23953	-	LONP1	225	Lon protease homolog, mitochondrial OS=Homo sapiens GN=LONP1 PE=1 SV=2
WT	Q16342	1.02457	21.7274	2.69227	0.0221513	0.0431971	-3.82826	-	PDCD2	34	Programmed cell death protein 2 OS=Homo sapiens GN=PDCD2 PE=1 SV=2
WT	P62266	-1.02409	24.036	-1.90862	0.080006	0.121564	-5.27977	-	RPS23	32	40S ribosomal protein S23 OS=Homo sapiens GN=RPS23 PE=1 SV=3
WT	Q9NR09	1.02407	20.1281	1.94216	0.119806	0.168216	-4.71443	-	BIRC6	10	Baculoviral IAP repeat-containing protein 6 OS=Homo sapiens GN=BIRC6 PE=1 SV=2
WT	P49643	1.02285	24.1346	3.22103	0.00887628	0.0218843	-2.92451	-	PRIM2	92	DNA primase large subunit OS=Homo sapiens GN=PRIM2 PE=1 SV=2
WT	Q9NXG2	1.02182	21.2093	3.74205	0.0036702	0.0115517	-2.03734	-	THUMPD1	17	THUMP domain-containing protein 1 OS=Homo sapiens GN=THUMPD1 PE=1 SV=2
WT	Q13557	1.02178	23.2237	3.59747	0.00467714	0.0136427	-2.28191	-	CAMK2D	46	Calcium/calmodulin-dependent protein kinase type II subunit delta OS=Homo sapiens GN=CAMK2D PE=1 SV=3
WT	P42766	-1.02167	24.6142	-2.058	0.0615106	0.0985978	-5.0399	-	RPL35	42	60S ribosomal protein L35 OS=Homo sapiens GN=RPL35 PE=1 SV=2
WT	Q9UJU6	1.02165	23.7875	3.97476	0.00177162	0.00686148	-1.57027	-	DBNL	72	Drebrin-like protein OS=Homo sapiens GN=DBNL PE=1 SV=1
WT	Q96IQ9	1.02164	19.6496	1.61879	0.130927	0.180488	-5.71569	-	ZNF414	7	Isoform 2 of Zinc finger protein 414 OS=Homo sapiens GN=ZNF414
WT	Q9UFG5	1.02158	19.2459	3.14461	0.0131786	0.0290033	-3.16742	-	C19orf25	13	UPF0449 protein C19orf25 OS=Homo sapiens GN=C19orf25 PE=1 SV=2
WT	Q5VZ89	1.02031	20.5061	3.03819	0.0136226	0.0298227	-3.30351	-	DENND4C	15	DENN domain-containing protein 4C OS=Homo sapiens GN=DENND4C PE=1 SV=3
WT	Q92522	-1.02022	23.7092	-1.17788	0.26315	0.325947	-6.20681	-	H1-10	35	Histone H1x OS=Homo sapiens GN=H1FX PE=1 SV=1
WT	O75717	1.02019	25.8336	3.15183	0.00815395	0.0206233	-3.09832	-	WDHD1	117	WD repeat and HMG-box DNA-binding protein 1 OS=Homo sapiens GN=WDHD1 PE=1 SV=1
WT	Q96T21	1.01963	20.2251	3.42346	0.00627965	0.0171121	-2.57816	-	SECISBP2	19	Selenocysteine insertion sequence-binding protein 2 OS=Homo sapiens GN=SECISBP2 PE=1 SV=2
WT	Q9H857	1.01856	19.5213	1.23675	0.246643	0.30864	-5.76939	-	NT5DC2	12	5'-nucleotidase domain-containing protein 2 OS=Homo sapiens GN=NT5DC2 PE=1 SV=1
WT	O75528	1.01729	18.1823	2.24556	0.0721075	0.111694	-4.41621	-	TADA3	6	Transcriptional adapter 3 OS=Homo sapiens GN=TADA3 PE=1 SV=1
WT	P30084	1.01705	24.6545	4.15739	0.00127192	0.00546503	-1.235	-	ECHS1	97	Enoyl-CoA hydratase, mitochondrial OS=Homo sapiens GN=ECHS1 PE=1 SV=4
WT	Q6NW29	1.01656	20.3494	1.43473	0.199415	0.258279	-5.44439	-	RWDD4	10	RWD domain-containing protein 4 OS=Homo sapiens GN=RWDD4 PE=1 SV=3
WT	P38117	1.01594	25.2768	4.28004	0.00102023	0.00464372	-1.01141	-	ETFB	104	Electron transfer flavoprotein subunit beta OS=Homo sapiens GN=ETFB PE=1 SV=3
WT	Q8WTW3	1.01594	23.0825	3.53921	0.00516033	0.0147981	-2.38089	-	COG1	55	Conserved oligomeric Golgi complex subunit 1 OS=Homo sapiens GN=COG1 PE=1 SV=1
WT	P61163	1.01235	24.037	3.59248	0.0047166	0.0137385	-2.29037	-	ACTR1A	63	Alpha-centractin OS=Homo sapiens GN=ACTR1A PE=1 SV=1
WT	Q9Y3F4	1.01197	25.737	5.63917	0.000100845	0.00111596	1.34979	-	STRAP	132	Serine-threonine kinase receptor-associated protein OS=Homo sapiens GN=STRAP PE=1 SV=1
WT	Q9UQ80	1.01104	28.5592	4.37054	0.000868003	0.00412257	-0.847327	-	PA2G4	587	Proliferation-associated protein 2G4 OS=Homo sapiens GN=PA2G4 PE=1 SV=3
WT	Q9BZZ5	1.00905	19.9437	1.96172	0.117062	0.164922	-4.8124	-	API5	4	Apoptosis inhibitor 5 OS=Homo sapiens GN=API5 PE=1 SV=3
WT	O75475	1.00822	18.0403	2.2155	0.0870185	0.130119	-4.50509	-	PSIP1	6	PC4 and SFRS1-interacting protein OS=Homo sapiens GN=PSIP1 PE=1 SV=1
WT	Q9Y5Z9	1.00697	19.7278	1.65649	0.168677	0.224506	-5.05435	-	UBIAD1	4	UbiA prenyltransferase domain-containing protein 1 OS=Homo sapiens GN=UBIAD1 PE=1 SV=1
WT	O43395	1.00593	21.7079	3.45284	0.00825297	0.0207097	-2.73434	-	PRPF3	17	U4/U6 small nuclear ribonucleoprotein Prp3 OS=Homo sapiens GN=PRPF3 PE=1 SV=2
WT	Q96KG9	1.00541	22.8218	3.1395	0.0102124	0.0244028	-3.06426	-	SCYL1	60	N-terminal kinase-like protein OS=Homo sapiens GN=SCYL1 PE=1 SV=1
WT	P23396	-1.00478	23.3385	-2.34017	0.0407328	0.0700644	-4.53294	-	RPS3	54	40S ribosomal protein S3 OS=Homo sapiens GN=RPS3 PE=1 SV=2
WT	P26196	1.00373	22.6962	3.29004	0.00903163	0.0221617	-2.89032	-	DDX6	32	Probable ATP-dependent RNA helicase DDX6 OS=Homo sapiens GN=DDX6 PE=1 SV=2
WT	Q13625	1.00365	20.3329	2.11212	0.0558531	0.0909369	-4.95084	-	TP53BP2	16	Apoptosis-stimulating of p53 protein 2 OS=Homo sapiens GN=TP53BP2 PE=1 SV=2
WT	P63104	1.0024	26.596	5.2503	0.000190572	0.00161092	0.698761	-	YWHAZ	196	14-3-3 protein zeta/delta OS=Homo sapiens GN=YWHAZ PE=1 SV=1
WT	Q9BSJ2	0.998492	23.0422	3.98992	0.00243543	0.0085952	-1.62229	-	TUBGCP2	36	Gamma-tubulin complex component 2 OS=Homo sapiens GN=TUBGCP2 PE=1 SV=2
WT	P31327	0.998328	22.7007	3.67107	0.00413293	0.0124771	-2.1572	-	CPS1	64	Carbamoyl-phosphate synthase [ammonia], mitochondrial OS=Homo sapiens GN=CPS1 PE=1 SV=2
WT	P43487	0.997748	26.5982	3.44975	0.00467002	0.0136412	-2.54429	-	RANBP1	185	Ran-specific GTPase-activating protein OS=Homo sapiens GN=RANBP1 PE=1 SV=1
WT	P62714	0.997738	23.3861	1.39147	0.200433	0.259436	-5.55336	-	PPP2CB	12	Serine/threonine-protein phosphatase 2A catalytic subunit beta isoform OS=Homo sapiens GN=PPP2CB PE=1 SV=1
WT	Q9BZX2	0.997003	23.5185	2.82054	0.0177314	0.0364303	-3.61019	-	UCK2	53	Uridine-cytidine kinase 2 OS=Homo sapiens GN=UCK2 PE=1 SV=1
WT	Q96AG4	0.996846	24.4438	3.68249	0.00303088	0.0100754	-2.11126	-	LRRC59	52	Leucine-rich repeat-containing protein 59 OS=Homo sapiens GN=LRRC59 PE=1 SV=1
WT	P55809	0.995706	24.1605	2.94598	0.0142663	0.0306808	-3.39587	-	OXCT1	74	Succinyl-CoA:3-ketoacid coenzyme A transferase 1, mitochondrial OS=Homo sapiens GN=OXCT1 PE=1 SV=1
WT	Q96RF0	0.995477	21.8125	4.35079	0.00135916	0.00570292	-1.02992	-	SNX18	36	Sorting nexin-18 OS=Homo sapiens GN=SNX18 PE=1 SV=2
WT	Q9Y291	-0.995328	20.7521	-0.977331	0.353259	0.414974	-6.41328	-	MRPS33	14	28S ribosomal protein S33, mitochondrial OS=Homo sapiens GN=MRPS33 PE=1 SV=1
WT	Q9UPU5	0.995253	19.5824	2.15278	0.0935663	0.13743	-4.58079	-	USP24	4	Ubiquitin carboxyl-terminal hydrolase 24 OS=Homo sapiens GN=USP24 PE=1 SV=3
WT	P11021	0.99405	27.3701	3.06144	0.00966031	0.0233721	-3.26571	-	HSPA5	551	78 kDa glucose-regulated protein OS=Homo sapiens GN=HSPA5 PE=1 SV=2
WT	Q96P16	0.993947	21.8289	3.18886	0.0145874	0.0311355	-3.12411	-	RPRD1A	17	Regulation of nuclear pre-mRNA domain-containing protein 1A OS=Homo sapiens GN=RPRD1A PE=1 SV=1
WT	P35612	0.993658	20.268	1.71794	0.156635	0.210507	-4.98172	-	ADD2	6	Beta-adducin OS=Homo sapiens GN=ADD2 PE=1 SV=3
WT	O95433	0.992747	24.8103	3.20486	0.00815572	0.0206233	-2.99248	-	AHSA1	121	Activator of 90 kDa heat shock protein ATPase homolog 1 OS=Homo sapiens GN=AHSA1 PE=1 SV=1
WT	Q9NZJ6	0.992684	19.7102	2.27502	0.0514959	0.0852307	-4.34329	-	COQ3	12	Ubiquinone biosynthesis O-methyltransferase, mitochondrial OS=Homo sapiens GN=COQ3 PE=1 SV=3
WT	P22695	0.991662	21.2482	2.10011	0.0642674	0.101991	-4.77096	-	UQCRC2	23	Cytochrome b-c1 complex subunit 2, mitochondrial OS=Homo sapiens GN=UQCRC2 PE=1 SV=3
WT	Q96HA7	0.99082	21.4085	2.30071	0.0494468	0.0823848	-4.40194	-	TONSL	20	Tonsoku-like protein OS=Homo sapiens GN=TONSL PE=1 SV=2
WT	P25786	0.990393	24.0134	4.73502	0.000457443	0.00268375	-0.19535	-	PSMA1	55	Proteasome subunit alpha type-1 OS=Homo sapiens GN=PSMA1 PE=1 SV=1
WT	Q9P273	0.990386	22.6902	2.21786	0.0563634	0.0915519	-4.61051	-	TENM3	11	Teneurin-3 OS=Homo sapiens GN=TENM3 PE=2 SV=3
WT	P62841	-0.990335	23.613	-2.28984	0.0422861	0.0719593	-4.66846	-	RPS15	35	40S ribosomal protein S15 OS=Homo sapiens GN=RPS15 PE=1 SV=2
WT	O14531	0.990146	22.6657	3.04606	0.0119987	0.0270985	-3.22446	-	DPYSL4	42	Dihydropyrimidinase-related protein 4 OS=Homo sapiens GN=DPYSL4 PE=1 SV=2
WT	O14976	0.988161	23.3734	2.73654	0.0205133	0.0408098	-3.75314	-	GAK	59	Cyclin-G-associated kinase OS=Homo sapiens GN=GAK PE=1 SV=2
WT	Q9BSH4	0.987904	24.6918	3.00668	0.0116593	0.0265538	-3.34685	-	TACO1	76	Translational activator of cytochrome c oxidase 1 OS=Homo sapiens GN=TACO1 PE=1 SV=1
WT	Q13642	0.986483	26.0289	3.144	0.00827451	0.0207213	-3.11284	-	FHL1	189	Isoform 1 of Four and a half LIM domains protein 1 OS=Homo sapiens GN=FHL1
WT	Q8NEN9	0.986377	19.6725	2.27529	0.0416101	0.0710426	-4.67613	-	PDZD8	11	PDZ domain-containing protein 8 OS=Homo sapiens GN=PDZD8 PE=1 SV=1
WT	O00303	0.985099	22.3076	3.89361	0.00240026	0.0085119	-1.76397	-	EIF3F	26	Eukaryotic translation initiation factor 3 subunit F OS=Homo sapiens GN=EIF3F PE=1 SV=1
WT	P35080	0.984679	21.255	2.79128	0.0204713	0.0407654	-3.66316	-	PFN2	15	Isoform IIb of Profilin-2 OS=Homo sapiens GN=PFN2
WT	Q7Z401	0.984627	20.1774	2.67529	0.0353181	0.062623	-3.94681	-	DENND4A	13	C-myc promoter-binding protein OS=Homo sapiens GN=DENND4A PE=1 SV=2
WT	O96033	0.984604	20.5081	2.07359	0.061819	0.0989391	-4.9519	-	MOCS2	19	Molybdopterin synthase sulfur carrier subunit OS=Homo sapiens GN=MOCS2 PE=1 SV=1
WT	P29084	0.984447	18.624	0.981146	0.378962	0.439189	-5.92583	-	GTF2E2	3	Transcription initiation factor IIE subunit beta OS=Homo sapiens GN=GTF2E2 PE=1 SV=1
WT	P63010	0.983895	21.9507	2.58547	0.0266593	0.0498749	-4.00864	-	AP2B1	31	AP-2 complex subunit beta OS=Homo sapiens GN=AP2B1 PE=1 SV=1
WT	O95202	0.983734	23.3846	3.00661	0.0116608	0.0265538	-3.34698	-	LETM1	79	Mitochondrial proton/calcium exchanger protein OS=Homo sapiens GN=LETM1 PE=1 SV=1
WT	Q9BPX3	0.9836	22.024	2.92042	0.0149122	0.0317401	-3.43961	-	NCAPG	25	Condensin complex subunit 3 OS=Homo sapiens GN=NCAPG PE=1 SV=1
WT	P48643	0.981859	28.9015	5.23739	0.000194712	0.00163923	0.676787	-	CCT5	793	T-complex protein 1 subunit epsilon OS=Homo sapiens GN=CCT5 PE=1 SV=1
WT	O43347	0.981554	24.404	3.24421	0.00853	0.0211818	-2.88478	-	MSI1	71	RNA-binding protein Musashi homolog 1 OS=Homo sapiens GN=MSI1 PE=1 SV=1
WT	Q8IYB7	0.980121	23.4336	2.82798	0.0149634	0.0317837	-3.69487	-	DIS3L2	38	DIS3-like exonuclease 2 OS=Homo sapiens GN=DIS3L2 PE=1 SV=4
WT	P49914	0.979429	22.1132	3.08639	0.0111917	0.0258859	-3.15533	-	MTHFS	33	5-formyltetrahydrofolate cyclo-ligase OS=Homo sapiens GN=MTHFS PE=1 SV=2
WT	Q15758	0.97857	22.2418	2.94876	0.0178369	0.0365274	-3.47314	-	SLC1A5	16	Neutral amino acid transporter B(0) OS=Homo sapiens GN=SLC1A5 PE=1 SV=2
WT	Q9Y6M1	0.977768	22.1804	2.44426	0.0321227	0.058	-4.33419	-	IGF2BP2	65	Insulin-like growth factor 2 mRNA-binding protein 2 OS=Homo sapiens GN=IGF2BP2 PE=1 SV=2
WT	Q8IWX8	-0.977377	27.9159	-1.94148	0.0755453	0.116064	-5.2278	-	CHERP	381	Calcium homeostasis endoplasmic reticulum protein OS=Homo sapiens GN=CHERP PE=1 SV=3
WT	P47897	0.976482	24.366	2.70402	0.0217042	0.0424451	-3.80833	-	QARS1	80	Glutamine--tRNA ligase OS=Homo sapiens GN=QARS PE=1 SV=1
WT	Q9BRA0	0.975982	22.2458	2.15567	0.0621754	0.0992028	-4.70495	-	NAA38	15	N-alpha-acetyltransferase 38, NatC auxiliary subunit OS=Homo sapiens GN=NAA38 PE=1 SV=1
WT	Q9P287	0.975295	23.5877	3.12149	0.00863135	0.0213058	-3.15457	-	BCCIP	52	BRCA2 and CDKN1A-interacting protein OS=Homo sapiens GN=BCCIP PE=1 SV=1
WT	P53990	0.974696	22.2154	2.74867	0.0243833	0.0465417	-3.70819	-	IST1	15	IST1 homolog OS=Homo sapiens GN=IST1 PE=1 SV=1
WT	P09012	-0.973698	19.5631	-2.13172	0.0835389	0.125788	-4.74136	-	SNRPA	6	U1 small nuclear ribonucleoprotein A OS=Homo sapiens GN=SNRPA PE=1 SV=3
WT	Q9NX08	0.973259	19.8199	2.77763	0.0369641	0.0649853	-3.89521	-	COMMD8	7	COMM domain-containing protein 8 OS=Homo sapiens GN=COMMD8 PE=1 SV=1
WT	Q15370	0.972939	24.8634	4.55634	0.00062489	0.00334405	-0.513124	-	ELOB	56	Elongin-B OS=Homo sapiens GN=ELOB PE=1 SV=1
WT	O00767	0.972658	19.9475	1.78918	0.121781	0.169919	-5.17713	-	SCD	12	Acyl-CoA desaturase OS=Homo sapiens GN=SCD PE=1 SV=2
WT	Q96P70	0.972531	22.9387	2.82408	0.0176228	0.0362791	-3.60414	-	IPO9	25	Importin-9 OS=Homo sapiens GN=IPO9 PE=1 SV=3
WT	Q9BT22	0.971697	22.4105	1.70771	0.120941	0.169395	-5.16491	-	ALG1	42	Chitobiosyldiphosphodolichol beta-mannosyltransferase OS=Homo sapiens GN=ALG1 PE=1 SV=2
WT	P39019	-0.970889	25.1888	-1.82424	0.0925799	0.136368	-5.41097	-	RPS19	112	40S ribosomal protein S19 OS=Homo sapiens GN=RPS19 PE=1 SV=2
WT	Q9BWE0	-0.970638	25.6224	-1.10202	0.291627	0.35278	-6.36739	-	REPIN1	99	Replication initiator 1 OS=Homo sapiens GN=REPIN1 PE=1 SV=1
WT	Q16778	-0.970631	26.0279	-1.27822	0.266449	0.329443	-5.61799	-	H2BC21	61	Histone H2B type 2-E OS=Homo sapiens GN=HIST2H2BE PE=1 SV=3
WT	Q9UMR2	0.968804	23.3844	2.73083	0.0207178	0.0409805	-3.76285	-	DDX19B	125	ATP-dependent RNA helicase DDX19B OS=Homo sapiens GN=DDX19B PE=1 SV=1
WT	O95249	0.968519	20.1802	3.0223	0.0159138	0.0333241	-3.40324	-	GOSR1	12	Golgi SNAP receptor complex member 1 OS=Homo sapiens GN=GOSR1 PE=1 SV=1
WT	P14618	0.967095	30.3124	3.07022	0.0095024	0.0230439	-3.24947	-	PKM	959	Pyruvate kinase PKM OS=Homo sapiens GN=PKM PE=1 SV=4
WT	P06730	0.966326	23.3349	3.43141	0.00543231	0.0153066	-2.5867	-	EIF4E	38	Eukaryotic translation initiation factor 4E OS=Homo sapiens GN=EIF4E PE=1 SV=2
WT	P05165	-0.966233	29.6617	-1.38481	0.190804	0.248842	-6.03326	-	PCCA	962	Propionyl-CoA carboxylase alpha chain, mitochondrial OS=Homo sapiens GN=PCCA PE=1 SV=4
WT	Q9UKA4	0.965316	19.5517	1.52952	0.15153	0.205111	-5.84083	-	AKAP11	13	A-kinase anchor protein 11 OS=Homo sapiens GN=AKAP11 PE=1 SV=1
WT	Q01105	-0.964659	24.6362	-0.959565	0.355824	0.417514	-6.51217	-	SET	366	Protein SET OS=Homo sapiens GN=SET PE=1 SV=3
WT	P14324	0.964229	22.84	2.53645	0.0290226	0.0534054	-4.09097	-	FDPS	24	Farnesyl pyrophosphate synthase OS=Homo sapiens GN=FDPS PE=1 SV=4
WT	O43447	0.964122	22.3609	2.56788	0.0257366	0.0486763	-4.12096	-	PPIH	48	Peptidyl-prolyl cis-trans isomerase H OS=Homo sapiens GN=PPIH PE=1 SV=1
WT	O43242	0.96406	22.5382	1.93108	0.0815632	0.123387	-5.18623	-	PSMD3	39	26S proteasome non-ATPase regulatory subunit 3 OS=Homo sapiens GN=PSMD3 PE=1 SV=2
WT	P24928	0.963359	20.9318	2.75891	0.0197324	0.039522	-3.82803	-	POLR2A	35	DNA-directed RNA polymerase II subunit RPB1 OS=Homo sapiens GN=POLR2A PE=1 SV=2
WT	Q15008	0.963194	23.7766	3.03639	0.0122007	0.0274053	-3.24102	-	PSMD6	35	26S proteasome non-ATPase regulatory subunit 6 OS=Homo sapiens GN=PSMD6 PE=1 SV=1
WT	P60891	0.962175	27.4844	3.64483	0.00324965	0.010632	-2.18124	-	PRPS1	204	Ribose-phosphate pyrophosphokinase 1 OS=Homo sapiens GN=PRPS1 PE=1 SV=2
WT	Q9NTJ5	0.962055	24.5107	2.63317	0.0245432	0.0468038	-3.92824	-	SACM1L	63	Phosphatidylinositide phosphatase SAC1 OS=Homo sapiens GN=SACM1L PE=1 SV=2
WT	P30039	0.96176	20.7649	2.31877	0.0578119	0.0936842	-4.27277	-	PBLD	10	Phenazine biosynthesis-like domain-containing protein OS=Homo sapiens GN=PBLD PE=1 SV=2
WT	Q01780	0.960504	24.3494	4.12783	0.00134167	0.00569024	-1.28909	-	EXOSC10	58	Exosome component 10 OS=Homo sapiens GN=EXOSC10 PE=1 SV=2
WT	Q9Y613	0.95955	22.3098	2.12229	0.0619723	0.0990313	-4.73665	-	FHOD1	39	FH1/FH2 domain-containing protein 1 OS=Homo sapiens GN=FHOD1 PE=1 SV=3
WT	P10599	0.958168	22.7009	1.56769	0.144623	0.197048	-5.71454	-	TXN	39	Thioredoxin OS=Homo sapiens GN=TXN PE=1 SV=3
WT	P32121	0.957559	21.356	2.99299	0.0119512	0.0270502	-3.37127	-	ARRB2	16	Beta-arrestin-2 OS=Homo sapiens GN=ARRB2 PE=1 SV=2
WT	P55010	0.957417	26.855	2.80989	0.0154784	0.032644	-3.72786	-	EIF5	228	Eukaryotic translation initiation factor 5 OS=Homo sapiens GN=EIF5 PE=1 SV=2
WT	Q9P289	0.957399	22.9204	4.07868	0.00174117	0.00680369	-1.43864	-	STK26	63	Serine/threonine-protein kinase 26 OS=Homo sapiens GN=STK26 PE=1 SV=2
WT	Q02978	0.956994	21.4534	1.89838	0.0835751	0.125788	-5.22869	-	SLC25A11	17	Mitochondrial 2-oxoglutarate/malate carrier protein OS=Homo sapiens GN=SLC25A11 PE=1 SV=3
WT	Q01081	0.956237	24.1595	4.89442	0.000347558	0.00229233	0.0848894	-	U2AF1	46	Splicing factor U2AF 35 kDa subunit OS=Homo sapiens GN=U2AF1 PE=1 SV=3
WT	Q01081	0.956237	24.1595	4.89442	0.000347558	0.00229233	0.0848894	-	U2AF1	46	Splicing factor U2AF 35 kDa subunit OS=Homo sapiens GN=U2AF1 PE=1 SV=3
WT	Q9Y2X9	0.955456	22.6154	2.54653	0.0285203	0.052778	-4.07407	-	ZNF281	40	Zinc finger protein 281 OS=Homo sapiens GN=ZNF281 PE=1 SV=1
WT	Q7Z3D6	0.955089	22.4866	2.05559	0.0922332	0.136147	-4.66305	-	DGLUCY	12	D-glutamate cyclase, mitochondrial OS=Homo sapiens GN=C14orf159 PE=1 SV=2
WT	Q13263	0.954996	28.4993	5.21904	0.000200761	0.00166979	0.645512	-	TRIM28	628	Transcription intermediary factor 1-beta OS=Homo sapiens GN=TRIM28 PE=1 SV=5
WT	P84095	0.954236	21.9257	2.79612	0.0184985	0.0376699	-3.65179	-	RHOG	18	Rho-related GTP-binding protein RhoG OS=Homo sapiens GN=RHOG PE=1 SV=1
WT	P60059	0.952835	20.4706	1.23997	0.249073	0.310929	-5.86959	-	SEC61G	13	Protein transport protein Sec61 subunit gamma OS=Homo sapiens GN=SEC61G PE=1 SV=1
WT	Q07020	-0.950775	23.662	-1.04275	0.335681	0.397254	-5.96779	-	RPL18	16	60S ribosomal protein L18 OS=Homo sapiens GN=RPL18 PE=1 SV=2
WT	Q15386	0.950436	21.2397	2.057	0.0773032	0.118501	-4.87225	-	UBE3C	17	Ubiquitin-protein ligase E3C OS=Homo sapiens GN=UBE3C PE=1 SV=3
WT	P81274	0.95001	20.2133	2.80575	0.0295879	0.054275	-3.76512	-	GPSM2	11	G-protein-signaling modulator 2 OS=Homo sapiens GN=GPSM2 PE=1 SV=3
WT	P62899	-0.949786	23.7065	-1.78513	0.103803	0.148875	-5.40597	-	RPL31	37	60S ribosomal protein L31 OS=Homo sapiens GN=RPL31 PE=1 SV=1
WT	Q5VZK9	-0.949551	19.0638	-0.659325	0.537484	0.593986	-6.40143	-	CARMIL1	5	F-actin-uncapping protein LRRC16A OS=Homo sapiens GN=CARMIL1 PE=1 SV=1
WT	P54709	0.949438	21.4811	1.53083	0.168177	0.223983	-5.37847	-	ATP1B3	18	Sodium/potassium-transporting ATPase subunit beta-3 OS=Homo sapiens GN=ATP1B3 PE=1 SV=1
WT	P62333	0.949205	24.9886	4.05273	0.00153726	0.00619796	-1.42682	-	PSMC6	106	26S proteasome regulatory subunit 10B OS=Homo sapiens GN=PSMC6 PE=1 SV=1
WT	Q99497	0.94895	22.7023	2.90655	0.0139713	0.0302663	-3.52517	-	PARK7	26	Protein DJ-1 OS=Homo sapiens GN=PARK7 PE=1 SV=2
WT	Q13158	-0.948372	22.3873	-0.903177	0.389334	0.449449	-6.36001	-	FADD	30	FAS-associated death domain protein OS=Homo sapiens GN=FADD PE=1 SV=1
WT	Q8IVH2	0.948351	18.7805	1.76043	0.126802	0.175774	-5.21552	-	FOXP4	10	Forkhead box protein P4 OS=Homo sapiens GN=FOXP4 PE=1 SV=1
WT	Q96CM8	0.948142	22.5649	1.96806	0.0834838	0.125788	-4.77176	-	ACSF2	24	Acyl-CoA synthetase family member 2, mitochondrial OS=Homo sapiens GN=ACSF2 PE=1 SV=2
WT	P78371	0.946951	28.8568	4.66456	0.000517055	0.00292574	-0.320201	-	CCT2	622	T-complex protein 1 subunit beta OS=Homo sapiens GN=CCT2 PE=1 SV=4
WT	P14678	0.94659	25.1346	1.99863	0.0683286	0.107037	-5.13633	-	SNRPB	83	Small nuclear ribonucleoprotein-associated proteins B and B' OS=Homo sapiens GN=SNRPB PE=1 SV=2
WT	P15880	0.946445	26.3051	4.44238	0.000764048	0.00379306	-0.717672	-	RPS2	181	40S ribosomal protein S2 OS=Homo sapiens GN=RPS2 PE=1 SV=2
WT	P00558	0.946433	26.4118	2.28313	0.0410211	0.0702997	-4.66272	-	PGK1	254	Phosphoglycerate kinase 1 OS=Homo sapiens GN=PGK1 PE=1 SV=3
WT	Q53EL6	0.946288	23.9646	3.06298	0.0116532	0.0265538	-3.19546	-	PDCD4	45	Programmed cell death protein 4 OS=Homo sapiens GN=PDCD4 PE=1 SV=2
WT	O95429	0.945024	19.7177	2.206	0.0540037	0.0884124	-4.42496	-	BAG4	13	BAG family molecular chaperone regulator 4 OS=Homo sapiens GN=BAG4 PE=1 SV=1
WT	Q9BU89	0.944125	19.1399	1.86713	0.130987	0.180488	-4.92716	-	DOHH	6	Deoxyhypusine hydroxylase OS=Homo sapiens GN=DOHH PE=1 SV=1
WT	Q8IZH2	0.943934	20.9399	2.90665	0.0218884	0.0427246	-3.61422	-	XRN1	12	5'-3' exoribonuclease 1 OS=Homo sapiens GN=XRN1 PE=1 SV=1
WT	Q16635	0.943479	20.4103	2.42592	0.0497938	0.0828963	-4.29628	-	TAZ	8	Tafazzin OS=Homo sapiens GN=TAZ PE=1 SV=1
WT	O43572	0.942406	21.9089	2.04003	0.0792919	0.120852	-4.68492	-	AKAP10	23	A-kinase anchor protein 10, mitochondrial OS=Homo sapiens GN=AKAP10 PE=1 SV=2
WT	Q04726	0.94094	22.8211	3.23505	0.00772465	0.0197992	-2.93842	-	TLE3	30	Isoform 5 of Transducin-like enhancer protein 3 OS=Homo sapiens GN=TLE3
WT	Q6VN20	0.94039	19.6073	1.96028	0.117262	0.165091	-4.81415	-	RANBP10	4	Ran-binding protein 10 OS=Homo sapiens GN=RANBP10 PE=1 SV=1
WT	Q5BJH7	0.939432	19.6345	1.48656	0.207164	0.266317	-5.25238	-	YIF1B	6	Protein YIF1B OS=Homo sapiens GN=YIF1B PE=1 SV=1
WT	P78346	0.938073	18.7079	1.87058	0.108596	0.154466	-4.88503	-	RPP30	10	Ribonuclease P protein subunit p30 OS=Homo sapiens GN=RPP30 PE=1 SV=1
WT	O75586	0.934892	20.9936	1.67608	0.164737	0.219543	-5.15747	-	MED6	5	Mediator of RNA polymerase II transcription subunit 6 OS=Homo sapiens GN=MED6 PE=1 SV=2
WT	Q66K64	-0.933036	18.6909	-1.75564	0.104091	0.149081	-5.51514	-	DCAF15	10	DDB1- and CUL4-associated factor 15 OS=Homo sapiens GN=DCAF15 PE=1 SV=1
WT	P14174	0.932446	26.2061	3.38012	0.00531814	0.0150669	-2.67394	-	MIF	78	Macrophage migration inhibitory factor OS=Homo sapiens GN=MIF PE=1 SV=4
WT	Q15365	0.932022	28.0542	1.63793	0.129065	0.178433	-5.61592	-	PCBP1	502	Poly(rC)-binding protein 1 OS=Homo sapiens GN=PCBP1 PE=1 SV=2
WT	P50914	-0.930634	23.303	-2.32457	0.0380367	0.0663782	-4.59152	-	RPL14	51	60S ribosomal protein L14 OS=Homo sapiens GN=RPL14 PE=1 SV=4
WT	P52306	0.930544	23.2243	2.04225	0.0938524	0.137655	-4.68036	-	RAP1GDS1	37	Rap1 GTPase-GDP dissociation stimulator 1 OS=Homo sapiens GN=RAP1GDS1 PE=1 SV=3
WT	Q13618	0.92952	19.4402	2.48234	0.0341796	0.0610225	-3.98949	-	CUL3	17	Cullin-3 OS=Homo sapiens GN=CUL3 PE=1 SV=2
WT	O00217	0.928743	21.9806	3.33078	0.00735477	0.0190635	-2.73656	-	NDUFS8	27	NADH dehydrogenase [ubiquinone] iron-sulfur protein 8, mitochondrial OS=Homo sapiens GN=NDUFS8 PE=1 SV=1
WT	Q8NB37	0.928605	21.0668	1.71433	0.119685	0.16816	-5.34395	-	GATD1	13	Glutamine amidotransferase-like class 1 domain-containing protein 1 OS=Homo sapiens GN=GATD1 PE=1 SV=1
WT	P50990	0.92841	28.3749	4.30992	0.00117246	0.00514442	-1.03675	-	CCT8	557	T-complex protein 1 subunit theta OS=Homo sapiens GN=CCT8 PE=1 SV=4
WT	Q9H334	0.925158	22.4478	2.20369	0.0679269	0.106573	-4.60778	-	FOXP1	31	Isoform 7 of Forkhead box protein P1 OS=Homo sapiens GN=FOXP1
WT	P09622	0.924655	25.5193	3.2641	0.00660696	0.0176952	-2.88982	-	DLD	177	Dihydrolipoyl dehydrogenase, mitochondrial OS=Homo sapiens GN=DLD PE=1 SV=2
WT	Q96EY4	-0.923778	20.1912	-0.823571	0.440449	0.500093	-6.36749	-	TMA16	9	Translation machinery-associated protein 16 OS=Homo sapiens GN=TMA16 PE=1 SV=2
WT	Q9BY77	0.92322	24.4284	2.4546	0.0299633	0.054818	-4.3651	-	POLDIP3	130	Polymerase delta-interacting protein 3 OS=Homo sapiens GN=POLDIP3 PE=1 SV=2
WT	O75821	-0.922545	22.7526	-1.06312	0.314679	0.376922	-6.26184	-	EIF3G	19	Eukaryotic translation initiation factor 3 subunit G OS=Homo sapiens GN=EIF3G PE=1 SV=2
WT	Q8TBA6	0.922445	18.8876	1.30572	0.257773	0.320437	-5.58755	-	GOLGA5	4	Golgin subfamily A member 5 OS=Homo sapiens GN=GOLGA5 PE=1 SV=3
WT	Q99829	0.922039	24.006	2.8999	0.0154519	0.032644	-3.47469	-	CPNE1	94	Copine-1 OS=Homo sapiens GN=CPNE1 PE=1 SV=1
WT	P54136	0.921632	25.7889	5.12233	0.000236061	0.00181741	0.479962	-	RARS1	211	Arginine--tRNA ligase, cytoplasmic OS=Homo sapiens GN=RARS PE=1 SV=2
WT	Q8IZP0	0.921577	21.3025	3.04406	0.0153871	0.0325502	-3.32416	-	ABI1	14	Abl interactor 1 OS=Homo sapiens GN=ABI1 PE=1 SV=4
WT	Q92905	0.920785	22.2544	2.13328	0.0580286	0.0939618	-4.75179	-	COPS5	18	COP9 signalosome complex subunit 5 OS=Homo sapiens GN=COPS5 PE=1 SV=4
WT	Q9BTE6	0.920398	24.1099	2.87057	0.0162578	0.0338731	-3.5248	-	AARSD1	68	Alanyl-tRNA editing protein Aarsd1 OS=Homo sapiens GN=AARSD1 PE=1 SV=2
WT	P23919	0.919231	23.2715	2.75262	0.0218251	0.0426414	-3.72642	-	DTYMK	32	Thymidylate kinase OS=Homo sapiens GN=DTYMK PE=1 SV=4
WT	Q5VUJ6	0.919051	21.6321	3.0549	0.0118168	0.0267753	-3.2093	-	LRCH2	18	Leucine-rich repeat and calponin homology domain-containing protein 2 OS=Homo sapiens GN=LRCH2 PE=2 SV=2
WT	P22830	0.918498	25.4899	2.46485	0.0328505	0.0590055	-4.2106	-	FECH	109	Ferrochelatase, mitochondrial OS=Homo sapiens GN=FECH PE=1 SV=2
WT	Q9H0R6	0.91677	21.09	3.29821	0.0104226	0.0247684	-2.9292	-	QRSL1	16	Glutamyl-tRNA(Gln) amidotransferase subunit A, mitochondrial OS=Homo sapiens GN=QRSL1 PE=1 SV=2
WT	Q8NBT2	0.916179	23.2814	3.35611	0.00704337	0.0184643	-2.69323	-	SPC24	26	Kinetochore protein Spc24 OS=Homo sapiens GN=SPC24 PE=1 SV=2
WT	P52789	0.915987	23.1249	2.36925	0.0387437	0.067145	-4.36902	-	HK2	81	Hexokinase-2 OS=Homo sapiens GN=HK2 PE=1 SV=2
WT	Q14566	0.915473	25.3451	4.76961	0.000430842	0.00259382	-0.134263	-	MCM6	218	DNA replication licensing factor MCM6 OS=Homo sapiens GN=MCM6 PE=1 SV=1
WT	P09661	-0.915039	21.6983	-1.7041	0.115781	0.16334	-5.59485	-	SNRPA1	19	U2 small nuclear ribonucleoprotein A' OS=Homo sapiens GN=SNRPA1 PE=1 SV=2
WT	Q92973	0.911281	22.2751	1.46084	0.177161	0.233992	-5.68793	-	TNPO1	41	Isoform 2 of Transportin-1 OS=Homo sapiens GN=TNPO1
WT	O00429	0.911119	23.1796	2.38547	0.0602846	0.0968575	-4.40651	-	DNM1L	54	Isoform 8 of Dynamin-1-like protein OS=Homo sapiens GN=DNM1L
WT	O75832	0.911053	25.0507	2.93616	0.0122187	0.027416	-3.49669	-	PSMD10	157	26S proteasome non-ATPase regulatory subunit 10 OS=Homo sapiens GN=PSMD10 PE=1 SV=1
WT	O14730	0.910824	21.9035	2.24637	0.0582074	0.0941778	-4.38784	-	RIOK3	12	Serine/threonine-protein kinase RIO3 OS=Homo sapiens GN=RIOK3 PE=1 SV=2
WT	Q8TAT6	0.909658	22.337	2.42888	0.0373506	0.0655534	-4.29955	-	NPLOC4	19	Nuclear protein localization protein 4 homolog OS=Homo sapiens GN=NPLOC4 PE=1 SV=3
WT	Q9P2W9	0.909343	20.3564	2.23368	0.0593248	0.0955378	-4.53223	-	STX18	11	Syntaxin-18 OS=Homo sapiens GN=STX18 PE=1 SV=1
WT	Q9H5H4	-0.908666	25.6668	-1.0349	0.320705	0.382592	-6.43769	-	ZNF768	136	Zinc finger protein 768 OS=Homo sapiens GN=ZNF768 PE=1 SV=2
WT	Q96N67	0.907375	23.4592	3.52869	0.00403152	0.0123028	-2.39731	-	DOCK7	58	Dedicator of cytokinesis protein 7 OS=Homo sapiens GN=DOCK7 PE=1 SV=4
WT	Q9GZT9	0.906922	22.1497	2.00873	0.0746126	0.114878	-4.7267	-	EGLN1	32	Egl nine homolog 1 OS=Homo sapiens GN=EGLN1 PE=1 SV=1
WT	Q9UBN7	0.906408	20.6159	1.97626	0.0710741	0.110423	-5.17229	-	HDAC6	10	Histone deacetylase 6 OS=Homo sapiens GN=HDAC6 PE=1 SV=2
WT	Q8ND04	0.905662	20.1907	2.50601	0.0394898	0.0683807	-4.13057	-	SMG8	12	Protein SMG8 OS=Homo sapiens GN=SMG8 PE=1 SV=1
WT	Q9UBX3	0.905341	20.1463	1.21394	0.247649	0.309474	-6.24224	-	SLC25A10	14	Mitochondrial dicarboxylate carrier OS=Homo sapiens GN=SLC25A10 PE=1 SV=2
WT	P55210	0.904656	22.9425	3.81542	0.00324817	0.010632	-1.91388	-	CASP7	43	Caspase-7 OS=Homo sapiens GN=CASP7 PE=1 SV=1
WT	P31939	0.903449	23.0446	2.70519	0.0200987	0.0401779	-3.88113	-	ATIC	42	Bifunctional purine biosynthesis protein PURH OS=Homo sapiens GN=ATIC PE=1 SV=3
WT	Q9NUQ9	0.903405	21.3251	1.8599	0.0949212	0.139124	-5.13367	-	CYRIB	28	Protein FAM49B OS=Homo sapiens GN=FAM49B PE=1 SV=1
WT	Q12931	0.903376	22.2864	2.19009	0.0504261	0.0837672	-4.7619	-	TRAP1	54	Heat shock protein 75 kDa, mitochondrial OS=Homo sapiens GN=TRAP1 PE=1 SV=3
WT	Q9UPT8	0.902972	20.6166	2.59672	0.0261445	0.0492229	-4.10389	-	ZC3H4	25	Zinc finger CCCH domain-containing protein 4 OS=Homo sapiens GN=ZC3H4 PE=1 SV=3
WT	P18031	0.902266	24.069	3.06845	0.0115436	0.0264164	-3.18608	-	PTPN1	72	Tyrosine-protein phosphatase non-receptor type 1 OS=Homo sapiens GN=PTPN1 PE=1 SV=1
WT	Q15029	0.902261	19.988	2.51153	0.0303021	0.0552427	-4.24753	-	EFTUD2	19	116 kDa U5 small nuclear ribonucleoprotein component OS=Homo sapiens GN=EFTUD2 PE=1 SV=1
WT	Q9H204	0.901735	20.2618	1.97697	0.11497	0.162306	-4.7939	-	MED28	5	Mediator of RNA polymerase II transcription subunit 28 OS=Homo sapiens GN=MED28 PE=1 SV=1
WT	Q9NXF7	0.901067	20.8081	1.713	0.157569	0.211488	-4.98757	-	DCAF16	7	DDB1- and CUL4-associated factor 16 OS=Homo sapiens GN=DCAF16 PE=1 SV=1
WT	Q9BY32	0.90048	25.6932	4.39815	0.000826418	0.00400137	-0.797441	-	ITPA	86	Inosine triphosphate pyrophosphatase OS=Homo sapiens GN=ITPA PE=1 SV=2
WT	Q12905	0.900403	21.5173	2.00391	0.0697481	0.108771	-5.06336	-	ILF2	19	Interleukin enhancer-binding factor 2 OS=Homo sapiens GN=ILF2 PE=1 SV=2
WT	Q7Z4H3	0.900134	22.9023	2.49911	0.0291182	0.0534607	-4.23994	-	HDDC2	46	HD domain-containing protein 2 OS=Homo sapiens GN=HDDC2 PE=1 SV=1
WT	Q7Z3E5	0.898978	20.813	0.829698	0.422578	0.483513	-6.62904	-	ARMC9	14	LisH domain-containing protein ARMC9 OS=Homo sapiens GN=ARMC9 PE=1 SV=2
WT	Q9NRZ9	0.897628	22.4833	3.53701	0.00517961	0.0148163	-2.38464	-	HELLS	43	Lymphoid-specific helicase OS=Homo sapiens GN=HELLS PE=1 SV=1
WT	Q96RE7	0.896309	21.431	1.81684	0.110593	0.157091	-5.1289	-	NACC1	20	Nucleus accumbens-associated protein 1 OS=Homo sapiens GN=NACC1 PE=1 SV=1
WT	P43250	0.895465	20.147	2.22925	0.0519723	0.0857647	-4.61787	-	GRK6	14	G protein-coupled receptor kinase 6 OS=Homo sapiens GN=GRK6 PE=1 SV=2
WT	Q16658	0.894768	21.3547	2.62306	0.0270584	0.0505302	-4.03768	-	FSCN1	17	Fascin OS=Homo sapiens GN=FSCN1 PE=1 SV=3
WT	Q9H3P2	0.894047	18.9178	2.0045	0.0899126	0.133387	-4.88434	-	NELFA	7	Negative elongation factor A OS=Homo sapiens GN=NELFA PE=1 SV=3
WT	Q8N5P1	0.893487	21.4384	2.85951	0.0165724	0.0344247	-3.54368	-	ZC3H8	18	Zinc finger CCCH domain-containing protein 8 OS=Homo sapiens GN=ZC3H8 PE=1 SV=2
WT	Q9H7Z6	0.892837	19.6218	1.09692	0.293763	0.354949	-6.37286	-	KAT8	8	Histone acetyltransferase KAT8 OS=Homo sapiens GN=KAT8 PE=1 SV=2
WT	Q96F86	0.891865	23.987	2.72696	0.0193243	0.0389305	-3.84284	-	EDC3	83	Enhancer of mRNA-decapping protein 3 OS=Homo sapiens GN=EDC3 PE=1 SV=1
WT	Q13363	0.891274	24.4354	3.00631	0.012852	0.0284972	-3.29256	-	CTBP1	72	C-terminal-binding protein 1 OS=Homo sapiens GN=CTBP1 PE=1 SV=2
WT	Q9NTX5	0.891154	24.9625	2.48262	0.0318564	0.0575694	-4.18098	-	ECHDC1	112	Ethylmalonyl-CoA decarboxylase OS=Homo sapiens GN=ECHDC1 PE=1 SV=2
WT	O60610	0.89013	22.5578	1.64512	0.125334	0.173855	-5.67789	-	DIAPH1	28	Protein diaphanous homolog 1 OS=Homo sapiens GN=DIAPH1 PE=1 SV=2
WT	Q9UH62	0.889836	22.5663	2.54514	0.0285893	0.0528176	-4.07641	-	ARMCX3	26	Armadillo repeat-containing X-linked protein 3 OS=Homo sapiens GN=ARMCX3 PE=1 SV=1
WT	P13804	0.889149	26.0318	3.73085	0.0027718	0.00939508	-2.02146	-	ETFA	175	Electron transfer flavoprotein subunit alpha, mitochondrial OS=Homo sapiens GN=ETFA PE=1 SV=1
WT	Q92888	0.888937	23.5276	2.8576	0.0166274	0.0345043	-3.54694	-	ARHGEF1	68	Rho guanine nucleotide exchange factor 1 OS=Homo sapiens GN=ARHGEF1 PE=1 SV=2
WT	Q8N1F7	0.888643	25.1328	3.00098	0.0129711	0.0287307	-3.3017	-	NUP93	90	Nuclear pore complex protein Nup93 OS=Homo sapiens GN=NUP93 PE=1 SV=2
WT	Q96GY0	-0.888011	22.2196	-0.868984	0.406827	0.467557	-6.51366	-	ZC2HC1A	19	Zinc finger C2HC domain-containing protein 1A OS=Homo sapiens GN=ZC2HC1A PE=1 SV=2
WT	Q9H334	0.887924	20.114	1.91475	0.123767	0.171912	-4.8694	-	FOXP1	28	Forkhead box protein P1 OS=Homo sapiens GN=FOXP1 PE=1 SV=1
WT	P09874	0.887545	26.4489	3.4207	0.00493008	0.0143402	-2.59838	-	PARP1	270	Poly [ADP-ribose] polymerase 1 OS=Homo sapiens GN=PARP1 PE=1 SV=4
WT	Q9NSV4	0.88402	24.6183	3.27698	0.00806397	0.0204412	-2.82865	-	DIAPH3	111	Protein diaphanous homolog 3 OS=Homo sapiens GN=DIAPH3 PE=1 SV=4
WT	Q86WB0	0.883688	21.6439	2.55076	0.0283122	0.0524929	-4.06697	-	ZC3HC1	28	Nuclear-interacting partner of ALK OS=Homo sapiens GN=ZC3HC1 PE=1 SV=1
WT	Q92615	0.882112	23.5584	1.85355	0.0901819	0.133691	-5.29757	-	LARP4B	77	La-related protein 4B OS=Homo sapiens GN=LARP4B PE=1 SV=3
WT	P78406	0.881018	20.8063	1.03991	0.336901	0.398471	-5.9399	-	RAE1	8	mRNA export factor OS=Homo sapiens GN=RAE1 PE=1 SV=1
WT	P62244	-0.880919	23.0896	-1.85971	0.0892463	0.132589	-5.28815	-	RPS15A	28	40S ribosomal protein S15a OS=Homo sapiens GN=RPS15A PE=1 SV=2
WT	Q9UNS2	0.880744	22.5095	4.44441	0.00117162	0.00514442	-1.0357	-	COPS3	25	COP9 signalosome complex subunit 3 OS=Homo sapiens GN=COPS3 PE=1 SV=3
WT	O75822	-0.880005	21.7188	-1.92969	0.12159	0.169915	-4.85127	-	EIF3J	6	Eukaryotic translation initiation factor 3 subunit J OS=Homo sapiens GN=EIF3J PE=1 SV=2
WT	Q9BTE7	0.879986	19.7042	1.13255	0.279077	0.340985	-6.33422	-	DCUN1D5	8	DCN1-like protein 5 OS=Homo sapiens GN=DCUN1D5 PE=1 SV=1
WT	P26358	0.878889	22.6811	2.6636	0.0278719	0.0518156	-3.91984	-	DNMT1	15	DNA (cytosine-5)-methyltransferase 1 OS=Homo sapiens GN=DNMT1 PE=1 SV=2
WT	Q71RC2	0.878696	23.5105	2.94022	0.0144093	0.0308797	-3.40572	-	LARP4	64	La-related protein 4 OS=Homo sapiens GN=LARP4 PE=1 SV=3
WT	P09132	0.878599	24.0244	2.08957	0.0601237	0.0967492	-4.9261	-	SRP19	60	Signal recognition particle 19 kDa protein OS=Homo sapiens GN=SRP19 PE=1 SV=3
WT	Q6UUV7	0.877135	20.0912	2.10282	0.0867344	0.129788	-4.77948	-	CRTC3	10	CREB-regulated transcription coactivator 3 OS=Homo sapiens GN=CRTC3 PE=1 SV=2
WT	Q14157	0.874706	23.9876	1.51311	0.157815	0.211681	-5.78926	-	UBAP2L	78	Isoform 2 of Ubiquitin-associated protein 2-like OS=Homo sapiens GN=UBAP2L
WT	P25685	0.874648	23.116	3.89959	0.00237533	0.00845241	-1.7534	-	DNAJB1	26	DnaJ homolog subfamily B member 1 OS=Homo sapiens GN=DNAJB1 PE=1 SV=4
WT	Q99798	0.873113	23.9307	4.20608	0.00139916	0.0058186	-1.21654	-	ACO2	60	Aconitate hydratase, mitochondrial OS=Homo sapiens GN=ACO2 PE=1 SV=2
WT	P37198	-0.871689	21.7251	-1.11442	0.290537	0.351873	-6.27508	-	NUP62	17	Nuclear pore glycoprotein p62 OS=Homo sapiens GN=NUP62 PE=1 SV=3
WT	Q14498	0.869571	22.9479	2.82826	0.0149554	0.0317837	-3.69435	-	RBM39	60	RNA-binding protein 39 OS=Homo sapiens GN=RBM39 PE=1 SV=2
WT	Q96GC5	0.869443	18.448	0.856588	0.437242	0.497543	-6.04024	-	MRPL48	4	39S ribosomal protein L48, mitochondrial OS=Homo sapiens GN=MRPL48 PE=1 SV=2
WT	P48634	-0.869336	20.3455	-0.782229	0.467848	0.525726	-6.16814	-	PRRC2A	7	Protein PRRC2A OS=Homo sapiens GN=PRRC2A PE=1 SV=3
WT	Q5JTZ9	0.869267	25.0592	3.40413	0.00648966	0.0174946	-2.61116	-	AARS2	126	Alanine--tRNA ligase, mitochondrial OS=Homo sapiens GN=AARS2 PE=1 SV=1
WT	Q9Y3A5	0.867515	25.3805	2.76371	0.0168742	0.0349116	-3.81191	-	SBDS	148	Ribosome maturation protein SBDS OS=Homo sapiens GN=SBDS PE=1 SV=4
WT	P25705	0.867412	26.3909	3.70498	0.00290743	0.00972745	-2.06948	-	ATP5F1A	287	ATP synthase subunit alpha, mitochondrial OS=Homo sapiens GN=ATP5A1 PE=1 SV=1
WT	Q7Z4G1	0.867157	21.07	0.673584	0.529065	0.58656	-6.19475	-	COMMD6	10	COMM domain-containing protein 6 OS=Homo sapiens GN=COMMD6 PE=1 SV=1
WT	Q9NZL4	0.865964	19.7685	1.90424	0.103566	0.148639	-5.02172	-	HSPBP1	9	Hsp70-binding protein 1 OS=Homo sapiens GN=HSPBP1 PE=1 SV=1
WT	Q96IY1	0.865124	23.6862	3.39003	0.00664742	0.0177407	-2.63525	-	NSL1	60	Kinetochore-associated protein NSL1 homolog OS=Homo sapiens GN=NSL1 PE=1 SV=3
WT	Q8WVL7	0.864907	20.489	1.90615	0.0881099	0.131277	-5.06522	-	ANKRD49	16	Ankyrin repeat domain-containing protein 49 OS=Homo sapiens GN=ANKRD49 PE=1 SV=1
WT	Q96PY6	0.864835	18.8242	1.31955	0.253512	0.315899	-5.44082	-	NEK1	8	Serine/threonine-protein kinase Nek1 OS=Homo sapiens GN=NEK1 PE=1 SV=2
WT	Q9Y4P3	0.864748	20.8243	2.7695	0.0212232	0.0417013	-3.74505	-	TBL2	16	Transducin beta-like protein 2 OS=Homo sapiens GN=TBL2 PE=1 SV=1
WT	Q9C037	0.864171	23.646	1.67884	0.142168	0.19396	-5.19099	-	TRIM4	15	E3 ubiquitin-protein ligase TRIM4 OS=Homo sapiens GN=TRIM4 PE=1 SV=2
WT	P57772	0.864071	21.1886	2.31858	0.0522416	0.0860437	-4.48911	-	EEFSEC	14	Selenocysteine-specific elongation factor OS=Homo sapiens GN=EEFSEC PE=1 SV=4
WT	Q96PK6	0.863312	22.6677	2.6547	0.0236435	0.0454228	-3.89186	-	RBM14	60	Isoform 5 of RNA-binding protein 14 OS=Homo sapiens GN=RBM14
WT	Q96PK6	0.863312	22.6677	2.6547	0.0236435	0.0454228	-3.89186	-	RBM14	60	Isoform 5 of RNA-binding protein 14 OS=Homo sapiens GN=RBM14
WT	O75150	0.862855	22.3508	1.53295	0.183063	0.240228	-5.51281	-	RNF40	17	E3 ubiquitin-protein ligase BRE1B OS=Homo sapiens GN=RNF40 PE=1 SV=4
WT	O14545	0.862607	23.0918	2.94903	0.0141911	0.0305508	-3.39065	-	TRAFD1	35	TRAF-type zinc finger domain-containing protein 1 OS=Homo sapiens GN=TRAFD1 PE=1 SV=1
WT	Q9NQG6	0.862046	23.1927	0.984449	0.368025	0.429397	-5.79674	-	MIEF1	7	Mitochondrial dynamics protein MID51 OS=Homo sapiens GN=MIEF1 PE=1 SV=1
WT	P49137	0.861925	23.361	3.99735	0.00200401	0.00755976	-1.58124	-	MAPKAPK2	37	MAP kinase-activated protein kinase 2 OS=Homo sapiens GN=MAPKAPK2 PE=1 SV=1
WT	O75643	0.861089	23.0718	3.08342	0.0112491	0.0259142	-3.16041	-	SNRNP200	38	U5 small nuclear ribonucleoprotein 200 kDa helicase OS=Homo sapiens GN=SNRNP200 PE=1 SV=2
WT	Q02790	0.857832	27.6817	4.42461	0.000788499	0.00386048	-0.749698	-	FKBP4	451	Peptidyl-prolyl cis-trans isomerase FKBP4 OS=Homo sapiens GN=FKBP4 PE=1 SV=3
WT	Q969G3	0.857605	21.5365	2.55519	0.0263305	0.0494383	-4.14299	-	SMARCE1	23	SWI/SNF-related matrix-associated actin-dependent regulator of chromatin subfamily E member 1 OS=Homo sapiens GN=SMARCE1 PE=1 SV=2
WT	P46776	-0.857199	24.3593	-2.0198	0.0678597	0.106549	-5.11142	-	RPL27A	41	60S ribosomal protein L27a OS=Homo sapiens GN=RPL27A PE=1 SV=2
WT	Q9UPN9	0.857148	19.2823	2.67749	0.0306244	0.0556343	-3.87628	-	TRIM33	13	E3 ubiquitin-protein ligase TRIM33 OS=Homo sapiens GN=TRIM33 PE=1 SV=3
WT	Q7Z3K3	0.856246	21.9647	1.8524	0.0960701	0.140509	-5.14469	-	POGZ	17	Pogo transposable element with ZNF domain OS=Homo sapiens GN=POGZ PE=1 SV=2
WT	P05455	-0.855658	22.0241	-0.819801	0.447905	0.507446	-6.137	-	SSB	11	Lupus La protein OS=Homo sapiens GN=SSB PE=1 SV=2
WT	Q04917	0.855251	25.1755	3.63363	0.00331779	0.010753	-2.20206	-	YWHAH	96	14-3-3 protein eta OS=Homo sapiens GN=YWHAH PE=1 SV=4
WT	Q9H3N1	0.854394	24.7504	3.26369	0.00824976	0.0207097	-2.85141	-	TMX1	65	Thioredoxin-related transmembrane protein 1 OS=Homo sapiens GN=TMX1 PE=1 SV=1
WT	O75694	0.854344	23.6417	1.37485	0.201544	0.259919	-5.79704	-	NUP155	86	Nuclear pore complex protein Nup155 OS=Homo sapiens GN=NUP155 PE=1 SV=1
WT	Q5VW32	0.853634	18.9526	1.96804	0.103408	0.148617	-4.77641	-	BROX	8	BRO1 domain-containing protein BROX OS=Homo sapiens GN=BROX PE=1 SV=1
WT	P62753	-0.853385	24.9364	-1.44084	0.174689	0.23117	-5.96035	-	RPS6	74	40S ribosomal protein S6 OS=Homo sapiens GN=RPS6 PE=1 SV=1
WT	P61201	0.853011	23.1892	2.96375	0.0138341	0.0301266	-3.36545	-	COPS2	47	COP9 signalosome complex subunit 2 OS=Homo sapiens GN=COPS2 PE=1 SV=1
WT	Q01968	0.8525	25.0362	3.20045	0.00919572	0.022458	-2.95978	-	OCRL	94	Inositol polyphosphate 5-phosphatase OCRL-1 OS=Homo sapiens GN=OCRL PE=1 SV=3
WT	P0DJ07	-0.852049	23.1493	-1.06377	0.314401	0.376808	-6.32638	-	PET100	15	Protein PET100 homolog, mitochondrial OS=Homo sapiens GN=PET100 PE=1 SV=1
WT	Q9H0U9	0.851681	18.5261	2.0105	0.0891553	0.132549	-4.74748	-	TSPYL1	10	Testis-specific Y-encoded-like protein 1 OS=Homo sapiens GN=TSPYL1 PE=1 SV=3
WT	Q9P1Y5	0.851557	20.7027	2.03146	0.0689365	0.10783	-4.91244	-	CAMSAP3	16	Calmodulin-regulated spectrin-associated protein 3 OS=Homo sapiens GN=CAMSAP3 PE=1 SV=2
WT	P53582	0.85153	22.8816	1.51741	0.171462	0.227773	-5.39558	-	METAP1	18	Methionine aminopeptidase 1 OS=Homo sapiens GN=METAP1 PE=1 SV=2
WT	O15294	0.850879	22.9515	2.056	0.0774192	0.118591	-4.8737	-	OGT	24	UDP-N-acetylglucosamine--peptide N-acetylglucosaminyltransferase 110 kDa subunit OS=Homo sapiens GN=OGT PE=1 SV=3
WT	Q9UHB9	0.850543	24.5291	2.654	0.0207064	0.0409805	-4.01028	-	SRP68	106	Signal recognition particle subunit SRP68 OS=Homo sapiens GN=SRP68 PE=1 SV=2
WT	Q99640	0.850082	22.285	2.00861	0.0746277	0.114878	-4.91114	-	PKMYT1	21	Membrane-associated tyrosine- and threonine-specific cdc2-inhibitory kinase OS=Homo sapiens GN=PKMYT1 PE=1 SV=1
WT	Q6PIW4	0.848737	21.1832	1.60895	0.145127	0.197606	-5.4933	-	FIGNL1	42	Fidgetin-like protein 1 OS=Homo sapiens GN=FIGNL1 PE=1 SV=2
WT	Q9H6T3	0.848203	23.1038	2.04056	0.063445	0.10084	-5.06837	-	RPAP3	67	RNA polymerase II-associated protein 3 OS=Homo sapiens GN=RPAP3 PE=1 SV=2
WT	Q9Y2Z0	0.848153	27.2668	3.36582	0.00692754	0.0182068	-2.67662	-	SUGT1	212	Protein SGT1 homolog OS=Homo sapiens GN=SUGT1 PE=1 SV=3
WT	Q5T4S7	0.847556	22.78	4.12301	0.00161324	0.00643741	-1.36118	-	UBR4	54	E3 ubiquitin-protein ligase UBR4 OS=Homo sapiens GN=UBR4 PE=1 SV=1
WT	O14950	-0.847299	23.5556	-0.987016	0.348735	0.409892	-6.40383	-	MYL12B	24	Myosin regulatory light chain 12B OS=Homo sapiens GN=MYL12B PE=1 SV=2
WT	P54105	0.844809	23.1051	2.91108	0.0151554	0.0320949	-3.45557	-	CLNS1A	37	Methylosome subunit pICln OS=Homo sapiens GN=CLNS1A PE=1 SV=1
WT	Q8TCG1	0.843946	23.6493	1.54423	0.159951	0.213715	-5.38936	-	CIP2A	20	Protein CIP2A OS=Homo sapiens GN=KIAA1524 PE=1 SV=2
WT	P49840	0.843355	21.7068	2.57913	0.0291055	0.0534607	-4.00923	-	GSK3A	25	Glycogen synthase kinase-3 alpha OS=Homo sapiens GN=GSK3A PE=1 SV=2
WT	O60343	0.842342	22.6057	3.24881	0.00846294	0.021142	-2.92726	-	TBC1D4	39	TBC1 domain family member 4 OS=Homo sapiens GN=TBC1D4 PE=1 SV=2
WT	Q96DH6	0.841637	23.909	2.25084	0.0474835	0.0796261	-4.56273	-	MSI2	46	RNA-binding protein Musashi homolog 2 OS=Homo sapiens GN=MSI2 PE=1 SV=1
WT	P28066	0.840271	22.4993	2.56537	0.0325405	0.0586012	-4.1736	-	PSMA5	21	Proteasome subunit alpha type-5 OS=Homo sapiens GN=PSMA5 PE=1 SV=3
WT	Q96AY3	0.838498	21.3231	2.69602	0.0239727	0.0459699	-3.81891	-	FKBP10	19	Peptidyl-prolyl cis-trans isomerase FKBP10 OS=Homo sapiens GN=FKBP10 PE=1 SV=1
WT	P00492	0.837361	21.155	2.8353	0.0158907	0.0333094	-3.65158	-	HPRT1	29	Hypoxanthine-guanine phosphoribosyltransferase OS=Homo sapiens GN=HPRT1 PE=1 SV=2
WT	P16383	0.836246	22.4048	2.46263	0.054667	0.0892162	-4.30503	-	GCFC2	23	GC-rich sequence DNA-binding factor 2 OS=Homo sapiens GN=GCFC2 PE=1 SV=2
WT	Q9BXV9	0.835552	23.4981	2.74494	0.0202167	0.0403361	-3.73888	-	GON7	19	EKC/KEOPS complex subunit GON7 OS=Homo sapiens GN=GON7 PE=1 SV=2
WT	O14964	0.834607	21.3288	1.36725	0.218643	0.279168	-5.5798	-	HGS	14	Hepatocyte growth factor-regulated tyrosine kinase substrate OS=Homo sapiens GN=HGS PE=1 SV=1
WT	Q05209	0.834558	22.1613	2.0712	0.0673817	0.10601	-4.81549	-	PTPN12	31	Tyrosine-protein phosphatase non-receptor type 12 OS=Homo sapiens GN=PTPN12 PE=1 SV=3
WT	O00233	0.833274	24.1174	3.34858	0.00564108	0.0157237	-2.73266	-	PSMD9	49	26S proteasome non-ATPase regulatory subunit 9 OS=Homo sapiens GN=PSMD9 PE=1 SV=3
WT	P51812	0.832906	20.4058	0.993309	0.339768	0.400627	-6.4794	-	RPS6KA3	10	Ribosomal protein S6 kinase alpha-3 OS=Homo sapiens GN=RPS6KA3 PE=1 SV=1
WT	Q12849	0.831141	25.1896	2.94578	0.0130152	0.028736	-3.45538	-	GRSF1	92	G-rich sequence factor 1 OS=Homo sapiens GN=GRSF1 PE=1 SV=3
WT	Q8WUM0	0.83088	22.7085	2.65581	0.0235979	0.0453773	-3.88998	-	NUP133	40	Nuclear pore complex protein Nup133 OS=Homo sapiens GN=NUP133 PE=1 SV=2
WT	O95396	0.830452	22.9515	1.86616	0.0908472	0.134389	-5.16597	-	MOCS3	41	Adenylyltransferase and sulfurtransferase MOCS3 OS=Homo sapiens GN=MOCS3 PE=1 SV=1
WT	O95340	0.830177	22.8618	1.20568	0.265789	0.328822	-5.71364	-	PAPSS2	19	Bifunctional 3'-phosphoadenosine 5'-phosphosulfate synthase 2 OS=Homo sapiens GN=PAPSS2 PE=1 SV=2
WT	P53384	0.829044	22.4558	3.34238	0.00637063	0.0172691	-2.74613	-	NUBP1	35	Cytosolic Fe-S cluster assembly factor NUBP1 OS=Homo sapiens GN=NUBP1 PE=1 SV=2
WT	P34897	0.828882	25.478	2.72259	0.018221	0.0371415	-3.88648	-	SHMT2	150	Serine hydroxymethyltransferase, mitochondrial OS=Homo sapiens GN=SHMT2 PE=1 SV=3
WT	P62861	-0.828526	22.9563	-1.46684	0.169798	0.225708	-5.92599	-	Fau; FAU	28	40S ribosomal protein S30 OS=Homo sapiens GN=FAU PE=1 SV=1
WT	Q9BZQ6	0.827791	21.0681	1.16805	0.285373	0.347039	-5.6173	-	EDEM3	14	ER degradation-enhancing alpha-mannosidase-like protein 3 OS=Homo sapiens GN=EDEM3 PE=1 SV=2
WT	P29590	0.826913	21.8952	1.43288	0.208597	0.267827	-5.44558	-	PML	17	Protein PML OS=Homo sapiens GN=PML PE=1 SV=3
WT	Q9NR33	0.826726	20.0763	1.46139	0.180902	0.238326	-5.6873	-	POLE4	14	DNA polymerase epsilon subunit 4 OS=Homo sapiens GN=POLE4 PE=1 SV=2
WT	Q9UBW8	0.826711	20.9015	1.98996	0.0806731	0.122399	-4.95287	-	COPS7A	13	COP9 signalosome complex subunit 7a OS=Homo sapiens GN=COPS7A PE=1 SV=1
WT	O15371	0.826667	23.2551	2.00106	0.0700916	0.109225	-5.06788	-	EIF3D	31	Eukaryotic translation initiation factor 3 subunit D OS=Homo sapiens GN=EIF3D PE=1 SV=1
WT	O75369	0.825326	24.5099	2.89525	0.0131922	0.0290033	-3.57178	-	FLNB	125	Filamin-B OS=Homo sapiens GN=FLNB PE=1 SV=2
WT	Q96D71	0.823983	21.8705	2.0531	0.0694052	0.108439	-4.65967	-	REPS1	18	RalBP1-associated Eps domain-containing protein 1 OS=Homo sapiens GN=REPS1 PE=1 SV=3
WT	P49757	0.823402	20.8369	1.49861	0.176167	0.232828	-5.41944	-	NUMB	13	Protein numb homolog OS=Homo sapiens GN=NUMB PE=1 SV=2
WT	P30837	0.822604	23.5626	2.50837	0.0327341	0.0588986	-4.12387	-	ALDH1B1	60	Aldehyde dehydrogenase X, mitochondrial OS=Homo sapiens GN=ALDH1B1 PE=1 SV=3
WT	O43149	0.82074	19.31	1.7841	0.0991687	0.143822	-5.47221	-	ZZEF1	10	Zinc finger ZZ-type and EF-hand domain-containing protein 1 OS=Homo sapiens GN=ZZEF1 PE=1 SV=6
WT	Q86YH6	0.820654	21.9948	0.823955	0.445739	0.505269	-6.07705	-	PDSS2	9	Decaprenyl-diphosphate synthase subunit 2 OS=Homo sapiens GN=PDSS2 PE=1 SV=2
WT	Q13546	0.820393	23.2428	3.27762	0.00805519	0.0204412	-2.82756	-	RIPK1	52	Receptor-interacting serine/threonine-protein kinase 1 OS=Homo sapiens GN=RIPK1 PE=1 SV=3
WT	Q14974	0.820322	26.8562	2.66196	0.0204018	0.0406661	-3.99595	-	KPNB1	196	Importin subunit beta-1 OS=Homo sapiens GN=KPNB1 PE=1 SV=2
WT	Q13573	0.820299	19.804	1.74557	0.151514	0.205111	-5.07405	-	SNW1	6	SNW domain-containing protein 1 OS=Homo sapiens GN=SNW1 PE=1 SV=1
WT	O75420	0.819168	22.4042	1.7528	0.112617	0.159528	-5.28918	-	GIGYF1	17	GRB10-interacting GYF protein 1 OS=Homo sapiens GN=GIGYF1 PE=1 SV=2
WT	P34896	0.81895	24.4161	3.48409	0.00566513	0.0157483	-2.47474	-	SHMT1	34	Serine hydroxymethyltransferase, cytosolic OS=Homo sapiens GN=SHMT1 PE=1 SV=1
WT	P31946	0.818452	20.4143	1.05761	0.324171	0.38606	-6.15247	-	YWHAB	120	14-3-3 protein beta/alpha OS=Homo sapiens GN=YWHAB PE=1 SV=3
WT	P62277	-0.817406	24.5189	-1.51756	0.154492	0.208574	-5.85724	-	RPS13	83	40S ribosomal protein S13 OS=Homo sapiens GN=RPS13 PE=1 SV=2
WT	Q9H3U1	0.815148	25.7724	3.34636	0.00824501	0.0207097	-2.7983	-	UNC45A	119	Isoform 2 of Protein unc-45 homolog A OS=Homo sapiens GN=UNC45A
WT	O00231	0.814809	23.2396	2.26731	0.0422181	0.0719593	-4.68976	-	PSMD11	47	26S proteasome non-ATPase regulatory subunit 11 OS=Homo sapiens GN=PSMD11 PE=1 SV=3
WT	P78417	0.813737	25.9073	1.49933	0.1591	0.212991	-5.88206	-	GSTO1	152	Glutathione S-transferase omega-1 OS=Homo sapiens GN=GSTO1 PE=1 SV=2
WT	Q9NT62	0.811581	22.7481	2.53239	0.0314543	0.0569422	-4.18556	-	ATG3	15	Ubiquitin-like-conjugating enzyme ATG3 OS=Homo sapiens GN=ATG3 PE=1 SV=1
WT	Q9BTX1	0.811579	22.2696	1.78696	0.103492	0.148635	-5.28378	-	NDC1	36	Nucleoporin NDC1 OS=Homo sapiens GN=NDC1 PE=1 SV=2
WT	O15355	0.811344	21.0049	1.59616	0.181431	0.238719	-5.25267	-	PPM1G	9	Protein phosphatase 1G OS=Homo sapiens GN=PPM1G PE=1 SV=1
WT	P52434	0.810786	20.0909	1.36257	0.202192	0.260572	-5.86378	-	POLR2H	13	DNA-directed RNA polymerases I, II, and III subunit RPABC3 OS=Homo sapiens GN=POLR2H PE=1 SV=4
WT	Q9BZE9	0.807903	21.9661	2.89656	0.0193469	0.0389382	-3.55487	-	ASPSCR1	15	Tether containing UBX domain for GLUT4 OS=Homo sapiens GN=ASPSCR1 PE=1 SV=1
WT	O00170	0.807077	25.4585	4.22111	0.00113401	0.00507243	-1.11867	-	AIP	143	AH receptor-interacting protein OS=Homo sapiens GN=AIP PE=1 SV=2
WT	Q8WWY3	0.804924	22.6309	2.91389	0.0137871	0.030056	-3.51212	-	PRPF31	28	U4/U6 small nuclear ribonucleoprotein Prp31 OS=Homo sapiens GN=PRPF31 PE=1 SV=2
WT	O95347	0.803089	24.859	3.14319	0.0082871	0.0207278	-3.11434	-	SMC2	131	Structural maintenance of chromosomes protein 2 OS=Homo sapiens GN=SMC2 PE=1 SV=2
WT	Q9H4L5	0.80308	22.1392	1.76235	0.148488	0.201652	-5.05383	-	OSBPL3	10	Oxysterol-binding protein-related protein 3 OS=Homo sapiens GN=OSBPL3 PE=1 SV=1
WT	Q8NBN7	0.801386	22.9717	2.52273	0.0297205	0.0544701	-4.11396	-	RDH13	42	Retinol dehydrogenase 13 OS=Homo sapiens GN=RDH13 PE=1 SV=2
WT	Q86Y79	0.800098	21.7477	2.45225	0.0335738	0.0601483	-4.23157	-	PTRH1	32	Probable peptidyl-tRNA hydrolase OS=Homo sapiens GN=PTRH1 PE=1 SV=1
WT	Q9HAH7	0.799518	21.1603	1.97748	0.0822629	0.124264	-5.02029	-	FBRS	12	Isoform 1 of Probable fibrosin-1 OS=Homo sapiens GN=FBRS
WT	Q3MHD2	0.799165	21.9479	1.4232	0.196226	0.254467	-5.51356	-	LSM12	11	Protein LSM12 homolog OS=Homo sapiens GN=LSM12 PE=1 SV=2
WT	Q9H845	0.798823	21.5177	1.70259	0.121919	0.169919	-5.36053	-	ACAD9	20	Acyl-CoA dehydrogenase family member 9, mitochondrial OS=Homo sapiens GN=ACAD9 PE=1 SV=1
WT	P63220	-0.798254	24.1789	-1.75385	0.104407	0.149432	-5.51783	-	RPS21	33	40S ribosomal protein S21 OS=Homo sapiens GN=RPS21 PE=1 SV=1
WT	Q00653	0.795858	20.0234	2.30257	0.0670159	0.105544	-4.5158	-	NFKB2	14	Nuclear factor NF-kappa-B p100 subunit OS=Homo sapiens GN=NFKB2 PE=1 SV=4
WT	P19784	0.795139	20.9902	1.18101	0.261956	0.325051	-6.20328	-	CSNK2A2	21	Casein kinase II subunit alpha' OS=Homo sapiens GN=CSNK2A2 PE=1 SV=1
WT	P42166	0.794816	25.8853	1.58829	0.139897	0.191618	-5.68589	-	TMPO	222	Lamina-associated polypeptide 2, isoform alpha OS=Homo sapiens GN=TMPO PE=1 SV=2
WT	O14617	0.794536	22.598	3.14129	0.010181	0.0244028	-3.0612	-	AP3D1	43	AP-3 complex subunit delta-1 OS=Homo sapiens GN=AP3D1 PE=1 SV=1
WT	O14802	0.793628	23.5217	3.19751	0.00748478	0.019352	-3.01355	-	POLR3A	61	DNA-directed RNA polymerase III subunit RPC1 OS=Homo sapiens GN=POLR3A PE=1 SV=2
WT	Q9H5Q4	0.793522	22.6749	1.62286	0.142108	0.19396	-5.4745	-	TFB2M	33	Dimethyladenosine transferase 2, mitochondrial OS=Homo sapiens GN=TFB2M PE=1 SV=1
WT	Q9BWH6	0.793231	22.2613	2.53776	0.0289571	0.0533543	-4.08878	-	RPAP1	38	RNA polymerase II-associated protein 1 OS=Homo sapiens GN=RPAP1 PE=1 SV=3
WT	Q96EY7	0.792131	24.1374	2.03903	0.0680627	0.106705	-5.01864	-	PTCD3	18	Pentatricopeptide repeat domain-containing protein 3, mitochondrial OS=Homo sapiens GN=PTCD3 PE=1 SV=3
WT	O00186	0.792111	23.5884	2.10033	0.0613651	0.0984408	-4.80412	-	STXBP3	77	Syntaxin-binding protein 3 OS=Homo sapiens GN=STXBP3 PE=1 SV=2
WT	Q9UQL6	0.791933	19.4126	1.5736	0.14103	0.192915	-5.77962	-	HDAC5	9	Histone deacetylase 5 OS=Homo sapiens GN=HDAC5 PE=1 SV=2
WT	Q9BVC3	0.791511	20.3235	1.25045	0.275491	0.337799	-5.64845	-	DSCC1	7	Sister chromatid cohesion protein DCC1 OS=Homo sapiens GN=DSCC1 PE=1 SV=2
WT	Q14669	0.79126	20.1795	2.45375	0.047907	0.0802065	-4.25721	-	TRIP12	14	E3 ubiquitin-protein ligase TRIP12 OS=Homo sapiens GN=TRIP12 PE=1 SV=1
WT	Q9H4A6	0.789349	20.5313	1.24373	0.247758	0.309474	-5.86527	-	GOLPH3	18	Golgi phosphoprotein 3 OS=Homo sapiens GN=GOLPH3 PE=1 SV=1
WT	P42285	0.789225	22.0555	2.61349	0.0253954	0.048207	-3.96145	-	MTREX	30	Superkiller viralicidic activity 2-like 2 OS=Homo sapiens GN=SKIV2L2 PE=1 SV=3
WT	P23381	0.78918	26.3597	2.98203	0.0112116	0.0258859	-3.41227	-	WARS1	200	Tryptophan--tRNA ligase, cytoplasmic OS=Homo sapiens GN=WARS PE=1 SV=2
WT	Q99627	0.78891	20.1845	2.2742	0.0515633	0.0852307	-4.52441	-	COPS8	16	COP9 signalosome complex subunit 8 OS=Homo sapiens GN=COPS8 PE=1 SV=1
WT	P22102	0.787949	24.5642	3.82715	0.00232133	0.00828876	-1.84294	-	GART	122	Trifunctional purine biosynthetic protein adenosine-3 OS=Homo sapiens GN=GART PE=1 SV=1
WT	P42771	0.78711	20.3975	1.59555	0.159689	0.213503	-5.29825	-	CDKN2A	8	Cyclin-dependent kinase inhibitor 2A OS=Homo sapiens GN=CDKN2A PE=1 SV=2
WT	P19387	0.786385	21.4484	1.44445	0.196775	0.255019	-5.4869	-	POLR2C	12	DNA-directed RNA polymerase II subunit RPB3 OS=Homo sapiens GN=POLR2C PE=1 SV=2
WT	Q9NQT5	0.785907	22.3781	2.95351	0.0156585	0.0329227	-3.55389	-	EXOSC3	23	Exosome complex component RRP40 OS=Homo sapiens GN=EXOSC3 PE=1 SV=3
WT	P55036	0.78515	24.2238	3.06049	0.0105799	0.024984	-3.25079	-	PSMD4	75	26S proteasome non-ATPase regulatory subunit 4 OS=Homo sapiens GN=PSMD4 PE=1 SV=1
WT	P26368	0.783958	24.0319	3.0601	0.00968466	0.0234037	-3.2682	-	U2AF2	70	Splicing factor U2AF 65 kDa subunit OS=Homo sapiens GN=U2AF2 PE=1 SV=4
WT	Q9H939	-0.783927	23.4551	-1.36618	0.201092	0.259639	-5.85927	-	PSTPIP2	39	Proline-serine-threonine phosphatase-interacting protein 2 OS=Homo sapiens GN=PSTPIP2 PE=1 SV=4
WT	Q0VDF9	0.783747	22.3177	2.04447	0.0787672	0.120211	-4.89036	-	HSPA14	15	Heat shock 70 kDa protein 14 OS=Homo sapiens GN=HSPA14 PE=1 SV=1
WT	Q9UJX3	0.783215	23.2148	2.74051	0.0279092	0.0518385	-3.86122	-	ANAPC7	23	Anaphase-promoting complex subunit 7 OS=Homo sapiens GN=ANAPC7 PE=1 SV=4
WT	O75962	0.78235	18.3647	1.89755	0.0980925	0.142609	-5.01612	-	TRIO	10	Triple functional domain protein OS=Homo sapiens GN=TRIO PE=1 SV=2
WT	P50579	0.780773	20.2776	1.56077	0.156038	0.209841	-5.55775	-	METAP2	13	Methionine aminopeptidase 2 OS=Homo sapiens GN=METAP2 PE=1 SV=1
WT	Q676U5	0.780255	20.6838	1.3116	0.244034	0.306486	-5.58653	-	ATG16L1	9	Autophagy-related protein 16-1 OS=Homo sapiens GN=ATG16L1 PE=1 SV=2
WT	Q02078	0.777282	19.9532	2.16927	0.071292	0.110596	-4.65582	-	MEF2A	8	Myocyte-specific enhancer factor 2A OS=Homo sapiens GN=MEF2A PE=1 SV=1
WT	P51659	0.777057	22.2638	2.97355	0.0171632	0.0354741	-3.43437	-	HSD17B4	29	Peroxisomal multifunctional enzyme type 2 OS=Homo sapiens GN=HSD17B4 PE=1 SV=3
WT	P51570	0.776067	26.1529	1.89164	0.0870927	0.130136	-5.12754	-	GALK1	144	Galactokinase OS=Homo sapiens GN=GALK1 PE=1 SV=1
WT	P09936	0.774997	25.6653	2.19792	0.0478722	0.0802065	-4.80748	-	UCHL1	88	Ubiquitin carboxyl-terminal hydrolase isozyme L1 OS=Homo sapiens GN=UCHL1 PE=1 SV=2
WT	O94925	0.774536	24.9813	2.58641	0.0266159	0.0498386	-4.00705	-	GLS	145	Isoform 3 of Glutaminase kidney isoform, mitochondrial OS=Homo sapiens GN=GLS
WT	P26373	-0.774114	25.6317	-1.5251	0.15483	0.208894	-5.84762	-	RPL13	56	60S ribosomal protein L13 OS=Homo sapiens GN=RPL13 PE=1 SV=4
WT	P52209	0.773468	25.5545	1.62591	0.13427	0.184276	-5.51486	-	PGD	75	6-phosphogluconate dehydrogenase, decarboxylating OS=Homo sapiens GN=PGD PE=1 SV=3
WT	Q9NZL9	0.76828	21.423	3.03077	0.011163	0.0258859	-3.30386	-	MAT2B	18	Methionine adenosyltransferase 2 subunit beta OS=Homo sapiens GN=MAT2B PE=1 SV=1
WT	Q13951	0.767715	20.2838	0.802912	0.451449	0.510345	-5.96368	-	CBFB	7	Core-binding factor subunit beta OS=Homo sapiens GN=CBFB PE=1 SV=2
WT	Q8TB36	0.767509	19.2451	1.15393	0.270536	0.333302	-6.31054	-	GDAP1	5	Ganglioside-induced differentiation-associated protein 1 OS=Homo sapiens GN=GDAP1 PE=1 SV=3
WT	P35249	0.765683	25.64	3.45316	0.00464044	0.0135957	-2.53794	-	RFC4	137	Replication factor C subunit 4 OS=Homo sapiens GN=RFC4 PE=1 SV=2
WT	Q9UNF1	0.764813	23.4734	2.37235	0.0348535	0.0619585	-4.50884	-	MAGED2	88	Melanoma-associated antigen D2 OS=Homo sapiens GN=MAGED2 PE=1 SV=2
WT	P24534	0.764464	29.1213	2.76594	0.0168041	0.0348014	-3.80786	-	EEF1B2	298	Elongation factor 1-beta OS=Homo sapiens GN=EEF1B2 PE=1 SV=3
WT	Q7Z6M1	0.764424	23.6701	1.24763	0.239904	0.302214	-6.00288	-	RABEPK	52	Rab9 effector protein with kelch motifs OS=Homo sapiens GN=RABEPK PE=1 SV=1
WT	Q99956	0.764286	22.1142	1.3748	0.20156	0.259919	-5.7971	-	DUSP9	18	Dual specificity protein phosphatase 9 OS=Homo sapiens GN=DUSP9 PE=1 SV=1
WT	O75190	0.763879	23.3776	2.19119	0.0525802	0.0864236	-4.6591	-	DNAJB6	49	DnaJ homolog subfamily B member 6 OS=Homo sapiens GN=DNAJB6 PE=1 SV=2
WT	P38159	0.762556	20.7006	1.98819	0.0771475	0.11835	-5.1094	-	RBMX	17	RNA-binding motif protein, X chromosome OS=Homo sapiens GN=RBMX PE=1 SV=3
WT	Q8NHU6	0.761621	19.8117	1.09696	0.293744	0.354949	-6.37281	-	TDRD7	12	Tudor domain-containing protein 7 OS=Homo sapiens GN=TDRD7 PE=1 SV=2
WT	P62854	-0.758948	23.9321	-1.8152	0.0962073	0.140611	-5.35579	-	RPS26	28	40S ribosomal protein S26 OS=Homo sapiens GN=RPS26 PE=1 SV=3
WT	Q05519	0.758529	19.4894	2.5952	0.0345892	0.0615944	-4.07783	-	SRSF11	9	Serine/arginine-rich splicing factor 11 OS=Homo sapiens GN=SRSF11 PE=1 SV=1
WT	Q9NWV8	0.758172	21.9178	1.34311	0.214991	0.275523	-5.64241	-	BABAM1	15	BRISC and BRCA1-A complex member 1 OS=Homo sapiens GN=BABAM1 PE=1 SV=1
WT	P06733	0.75499	27.8167	3.41458	0.00498671	0.0144527	-2.60978	-	ENO1	406	Alpha-enolase OS=Homo sapiens GN=ENO1 PE=1 SV=2
WT	Q14527	0.754623	23.2877	2.4058	0.0363775	0.0642813	-4.30864	-	HLTF	69	Helicase-like transcription factor OS=Homo sapiens GN=HLTF PE=1 SV=2
WT	Q9Y3B4	0.754319	20.3414	1.04162	0.3177	0.379664	-6.43082	-	SF3B6	9	Splicing factor 3B subunit 6 OS=Homo sapiens GN=SF3B6 PE=1 SV=1
WT	P43243	0.753599	21.1406	1.44966	0.188966	0.247063	-5.61551	-	MATR3	18	Matrin-3 OS=Homo sapiens GN=MATR3 PE=1 SV=2
WT	P61981	0.751141	25.7206	3.34174	0.00571363	0.0158618	-2.74539	-	YWHAG	188	14-3-3 protein gamma OS=Homo sapiens GN=YWHAG PE=1 SV=2
WT	Q15796	0.750818	23.0346	1.74169	0.123595	0.171789	-5.10046	-	SMAD2	23	Mothers against decapentaplegic homolog 2 OS=Homo sapiens GN=SMAD2 PE=1 SV=1
WT	P62314	0.750646	22.2082	2.14951	0.0541482	0.088509	-4.82858	-	SNRPD1	16	Small nuclear ribonucleoprotein Sm D1 OS=Homo sapiens GN=SNRPD1 PE=1 SV=1
WT	P55795	0.74926	23.8025	1.85608	0.0923737	0.136161	-5.18111	-	HNRNPH2	184	Heterogeneous nuclear ribonucleoprotein H2 OS=Homo sapiens GN=HNRNPH2 PE=1 SV=1
WT	P52907	0.747589	21.9737	1.9066	0.0880464	0.131277	-5.16926	-	CAPZA1	29	F-actin-capping protein subunit alpha-1 OS=Homo sapiens GN=CAPZA1 PE=1 SV=3
WT	Q9UBB4	0.746786	23.5634	1.32028	0.212961	0.27326	-6.03865	-	ATXN10	57	Ataxin-10 OS=Homo sapiens GN=ATXN10 PE=1 SV=1
WT	Q2TAL8	0.745867	24.8874	2.67342	0.0228879	0.0442998	-3.86019	-	QRICH1	76	Glutamine-rich protein 1 OS=Homo sapiens GN=QRICH1 PE=1 SV=1
WT	Q15185	0.745239	27.7606	3.33391	0.00579786	0.0160741	-2.75995	-	PTGES3	182	Prostaglandin E synthase 3 OS=Homo sapiens GN=PTGES3 PE=1 SV=1
WT	Q96SY0	0.743965	19.6083	1.79392	0.102319	0.147154	-5.27353	-	INTS14	14	Integrator complex subunit 14 OS=Homo sapiens GN=INTS14 PE=1 SV=2
WT	P49736	0.741968	24.0096	2.57048	0.0273613	0.0510038	-4.03386	-	MCM2	83	DNA replication licensing factor MCM2 OS=Homo sapiens GN=MCM2 PE=1 SV=4
WT	P22061	0.740612	24.9564	2.88172	0.0135309	0.0296534	-3.59658	-	PCMT1	23	Protein-L-isoaspartate(D-aspartate) O-methyltransferase OS=Homo sapiens GN=PCMT1 PE=1 SV=4
WT	P53803	0.740276	22.975	1.78117	0.0996656	0.144039	-5.47665	-	POLR2K	16	DNA-directed RNA polymerases I, II, and III subunit RPABC4 OS=Homo sapiens GN=POLR2K PE=1 SV=1
WT	O43251	0.739922	23.199	2.02113	0.0701457	0.109227	-4.92856	-	RBFOX2	37	Isoform 8 of RNA binding protein fox-1 homolog 2 OS=Homo sapiens GN=RBFOX2
WT	Q9UG63	0.739457	23.1821	1.90818	0.0847323	0.127274	-5.10245	-	ABCF2	72	ATP-binding cassette sub-family F member 2 OS=Homo sapiens GN=ABCF2 PE=1 SV=2
WT	Q9UPQ9	0.736451	24.1447	1.34253	0.226096	0.287443	-5.74447	-	TNRC6B	72	Trinucleotide repeat-containing gene 6B protein OS=Homo sapiens GN=TNRC6B PE=1 SV=4
WT	P68104	0.735855	28.9138	3.32872	0.00585442	0.016166	-2.76961	-	EEF1A1	559	Elongation factor 1-alpha 1 OS=Homo sapiens GN=EEF1A1 PE=1 SV=1
WT	P30154	0.735406	20.8281	1.50739	0.168986	0.224772	-5.43723	-	PPP2R1B	39	Serine/threonine-protein phosphatase 2A 65 kDa regulatory subunit A beta isoform OS=Homo sapiens GN=PPP2R1B PE=1 SV=3
WT	P61313	-0.735206	22.0209	-1.05248	0.326366	0.388004	-5.93196	-	RPL15	11	60S ribosomal protein L15 OS=Homo sapiens GN=RPL15 PE=1 SV=2
WT	Q9NTJ3	0.73498	25.234	2.02787	0.0648885	0.102754	-5.08903	-	SMC4	175	Structural maintenance of chromosomes protein 4 OS=Homo sapiens GN=SMC4 PE=1 SV=2
WT	P49023	0.734919	23.2539	1.68927	0.121294	0.169727	-5.42539	-	PXN	62	Paxillin OS=Homo sapiens GN=PXN PE=1 SV=3
WT	Q8IWS0	0.734669	24.3151	1.98153	0.0704181	0.109569	-5.16384	-	PHF6	58	PHD finger protein 6 OS=Homo sapiens GN=PHF6 PE=1 SV=1
WT	Q16512	0.733738	21.5739	1.15845	0.275701	0.337856	-5.85722	-	PKN1	27	Serine/threonine-protein kinase N1 OS=Homo sapiens GN=PKN1 PE=1 SV=2
WT	P78560	0.733399	20.3545	1.88853	0.087543	0.130715	-5.13224	-	CRADD	15	Death domain-containing protein CRADD OS=Homo sapiens GN=CRADD PE=1 SV=1
WT	Q9Y5V3	0.731763	24.3202	2.65353	0.0236914	0.0454725	-3.89383	-	MAGED1	92	Melanoma-associated antigen D1 OS=Homo sapiens GN=MAGED1 PE=1 SV=3
WT	Q8TC12	0.731209	24.6062	1.42143	0.184882	0.242182	-5.78926	-	RDH11	61	Retinol dehydrogenase 11 OS=Homo sapiens GN=RDH11 PE=1 SV=2
WT	Q9UEF7	-0.729969	22.0661	-0.606566	0.569391	0.62326	-6.4377	-	KL	5	Klotho OS=Homo sapiens GN=KL PE=1 SV=2
WT	O95229	-0.729963	18.7341	-1.17654	0.261726	0.32496	-6.28512	-	ZWINT	8	ZW10 interactor OS=Homo sapiens GN=ZWINT PE=1 SV=2
WT	O60232	0.728714	21.1407	2.18588	0.0530586	0.0870942	-4.78475	-	ZNRD2	15	Sjoegren syndrome/scleroderma autoantigen 1 OS=Homo sapiens GN=SSSCA1 PE=1 SV=1
WT	Q08945	0.728462	26.1971	3.87784	0.00211511	0.00781794	-1.74915	-	SSRP1	204	FACT complex subunit SSRP1 OS=Homo sapiens GN=SSRP1 PE=1 SV=1
WT	Q68EM7	0.727654	22.7382	2.3447	0.0404165	0.069692	-4.52547	-	ARHGAP17	41	Rho GTPase-activating protein 17 OS=Homo sapiens GN=ARHGAP17 PE=1 SV=1
WT	Q96DB5	0.726117	20.0133	1.07408	0.339885	0.400627	-5.83425	-	RMDN1	8	Regulator of microtubule dynamics protein 1 OS=Homo sapiens GN=RMDN1 PE=1 SV=1
WT	O95721	0.725117	21.1427	1.68886	0.121374	0.169727	-5.42598	-	SNAP29	18	Synaptosomal-associated protein 29 OS=Homo sapiens GN=SNAP29 PE=1 SV=1
WT	O75394	-0.72271	20.3317	-1.2602	0.272286	0.334462	-5.6378	-	MRPL33	5	39S ribosomal protein L33, mitochondrial OS=Homo sapiens GN=MRPL33 PE=1 SV=1
WT	Q9H4L4	0.720483	21.8989	1.2781	0.232337	0.294473	-5.91454	-	SENP3	15	Sentrin-specific protease 3 OS=Homo sapiens GN=SENP3 PE=1 SV=2
WT	P41227	0.71956	24.0595	2.74103	0.01884	0.038143	-3.81809	-	NAA10	63	N-alpha-acetyltransferase 10 OS=Homo sapiens GN=NAA10 PE=1 SV=1
WT	P17980	0.719304	26.7999	4.09115	0.00143379	0.00589161	-1.35631	-	PSMC3	349	26S proteasome regulatory subunit 6A OS=Homo sapiens GN=PSMC3 PE=1 SV=3
WT	Q9UBF8	0.719062	21.4992	1.06228	0.315042	0.376922	-5.95918	-	PI4KB	21	Phosphatidylinositol 4-kinase beta OS=Homo sapiens GN=PI4KB PE=1 SV=1
WT	Q99961	0.718984	24.0779	3.06186	0.0105538	0.0249509	-3.24834	-	SH3GL1	77	Endophilin-A2 OS=Homo sapiens GN=SH3GL1 PE=1 SV=1
WT	P84090	0.717351	22.5113	1.72403	0.112027	0.158801	-5.49151	-	ERH	27	Enhancer of rudimentary homolog OS=Homo sapiens GN=ERH PE=1 SV=1
WT	Q8NB15	0.717341	19.4812	1.57735	0.185606	0.242977	-5.27494	-	ZNF511	6	Zinc finger protein 511 OS=Homo sapiens GN=ZNF511 PE=1 SV=1
WT	Q9UPT9	0.714672	23.0808	1.68607	0.121922	0.169919	-5.42996	-	USP22	21	Ubiquitin carboxyl-terminal hydrolase 22 OS=Homo sapiens GN=USP22 PE=1 SV=2
WT	Q8NBA8	0.712139	20.5884	1.15047	0.282187	0.344133	-6.10858	-	DTWD2	12	DTW domain-containing protein 2 OS=Homo sapiens GN=DTWD2 PE=1 SV=1
WT	Q14126	0.711868	20.8705	2.12725	0.0586258	0.0946329	-4.87888	-	DSG2	20	Desmoglein-2 OS=Homo sapiens GN=DSG2 PE=1 SV=2
WT	Q969Z0	0.710398	22.1031	1.15486	0.297949	0.359124	-5.75924	-	TBRG4	16	Protein TBRG4 OS=Homo sapiens GN=TBRG4 PE=1 SV=1
WT	P62888	-0.709441	24.5221	-2.04435	0.065037	0.102897	-5.07213	-	RPL30	59	60S ribosomal protein L30 OS=Homo sapiens GN=RPL30 PE=1 SV=2
WT	Q15046	0.708479	21.7344	1.9892	0.0807684	0.122453	-4.95399	-	KARS1	19	Lysine--tRNA ligase OS=Homo sapiens GN=KARS PE=1 SV=3
WT	O60271	0.707537	23.2323	1.77326	0.101019	0.14569	-5.48862	-	SPAG9	38	C-Jun-amino-terminal kinase-interacting protein 4 OS=Homo sapiens GN=SPAG9 PE=1 SV=4
WT	Q8NBS9	0.706536	24.4221	3.04948	0.00987947	0.0237911	-3.28782	-	TXNDC5	101	Thioredoxin domain-containing protein 5 OS=Homo sapiens GN=TXNDC5 PE=1 SV=2
WT	Q9NZB2	0.704314	23.0609	1.94022	0.080329	0.121966	-5.05357	-	FAM120A	34	Constitutive coactivator of PPAR-gamma-like protein 1 OS=Homo sapiens GN=FAM120A PE=1 SV=2
WT	Q02878	-0.702983	25.7397	-1.97052	0.0717952	0.111293	-5.18149	-	RPL6	126	60S ribosomal protein L6 OS=Homo sapiens GN=RPL6 PE=1 SV=3
WT	P62847	-0.702331	23.5985	-2.29396	0.0402208	0.0694143	-4.64417	-	RPS24	38	40S ribosomal protein S24 OS=Homo sapiens GN=RPS24 PE=1 SV=1
WT	Q01085	0.700759	25.1029	2.68955	0.0242313	0.0462943	-3.87603	-	TIAL1	72	Nucleolysin TIAR OS=Homo sapiens GN=TIAL1 PE=1 SV=1
WT	P31948	0.700531	25.7303	2.11929	0.055141	0.0899188	-4.93896	-	STIP1	191	Stress-induced-phosphoprotein 1 OS=Homo sapiens GN=STIP1 PE=1 SV=1
WT	Q8IW41	0.700132	21.3169	1.93448	0.0992427	0.143829	-4.98044	-	MAPKAPK5	13	MAP kinase-activated protein kinase 5 OS=Homo sapiens GN=MAPKAPK5 PE=1 SV=2
WT	P49189	0.700079	23.7109	1.86725	0.0906831	0.134322	-5.16433	-	ALDH9A1	50	4-trimethylaminobutyraldehyde dehydrogenase OS=Homo sapiens GN=ALDH9A1 PE=1 SV=3
WT	Q7Z2T5	0.699875	19.8971	1.33482	0.206203	0.265411	-6.09653	-	TRMT1L	11	TRMT1-like protein OS=Homo sapiens GN=TRMT1L PE=1 SV=2
WT	Q12904	0.699644	26.3173	3.1288	0.00851386	0.0211818	-3.14103	-	AIMP1	272	Aminoacyl tRNA synthase complex-interacting multifunctional protein 1 OS=Homo sapiens GN=AIMP1 PE=1 SV=2
WT	P82912	0.699228	20.7338	0.708556	0.491859	0.550914	-6.72431	-	MRPS11	12	28S ribosomal protein S11, mitochondrial OS=Homo sapiens GN=MRPS11 PE=1 SV=2
WT	Q13136	0.699188	19.9861	1.27484	0.241673	0.303889	-5.82668	-	PPFIA1	11	Liprin-alpha-1 OS=Homo sapiens GN=PPFIA1 PE=1 SV=1
WT	Q15366	0.698898	28.718	1.55559	0.153302	0.207103	-5.56303	-	PCBP2	593	Isoform 6 of Poly(rC)-binding protein 2 OS=Homo sapiens GN=PCBP2
WT	P62917	-0.696164	25.2131	-1.49841	0.159338	0.213172	-5.88333	-	RPL8	116	60S ribosomal protein L8 OS=Homo sapiens GN=RPL8 PE=1 SV=2
WT	Q8TAF3	0.695696	19.7673	1.50253	0.158283	0.212171	-5.87772	-	WDR48	7	WD repeat-containing protein 48 OS=Homo sapiens GN=WDR48 PE=1 SV=1
WT	O75170	0.693738	20.1708	2.24239	0.0585553	0.0945928	-4.60155	-	PPP6R2	14	Serine/threonine-protein phosphatase 6 regulatory subunit 2 OS=Homo sapiens GN=PPP6R2 PE=1 SV=2
WT	Q92598	0.692483	23.8335	2.22837	0.045308	0.0765358	-4.75601	-	HSPH1	95	Heat shock protein 105 kDa OS=Homo sapiens GN=HSPH1 PE=1 SV=1
WT	Q8NB90	0.692107	24.0266	1.25351	0.237846	0.299805	-5.99598	-	AFG2A	111	Spermatogenesis-associated protein 5 OS=Homo sapiens GN=SPATA5 PE=1 SV=3
WT	Q7Z4H7	0.691189	23.4534	2.09493	0.0619288	0.0990313	-4.81266	-	HAUS6	37	HAUS augmin-like complex subunit 6 OS=Homo sapiens GN=HAUS6 PE=1 SV=2
WT	Q8NF37	0.690389	20.1857	0.639104	0.534519	0.59134	-6.77269	-	LPCAT1	18	Lysophosphatidylcholine acyltransferase 1 OS=Homo sapiens GN=LPCAT1 PE=1 SV=2
WT	Q9NP79	0.688639	24.1075	2.14609	0.052554	0.0864236	-4.89438	-	VTA1	46	Vacuolar protein sorting-associated protein VTA1 homolog OS=Homo sapiens GN=VTA1 PE=1 SV=1
WT	Q9Y467	0.688136	22.5202	2.38142	0.0379395	0.066306	-4.34894	-	SALL2	29	Sal-like protein 2 OS=Homo sapiens GN=SALL2 PE=1 SV=4
WT	Q9UKX7	0.68741	22.8077	3.51328	0.00414885	0.0124888	-2.42601	-	NUP50	57	Nuclear pore complex protein Nup50 OS=Homo sapiens GN=NUP50 PE=1 SV=2
WT	Q9Y697	0.68585	22.2429	1.88793	0.0907372	0.134322	-4.90628	-	NFS1	23	Cysteine desulfurase, mitochondrial OS=Homo sapiens GN=NFS1 PE=1 SV=3
WT	P55209	0.685762	27.1166	2.62981	0.02166	0.0423987	-4.05375	-	NAP1L1	173	Nucleosome assembly protein 1-like 1 OS=Homo sapiens GN=NAP1L1 PE=1 SV=1
WT	Q14739	0.684542	19.9183	1.87487	0.0965327	0.140788	-5.12109	-	LBR	10	Lamin-B receptor OS=Homo sapiens GN=LBR PE=1 SV=2
WT	Q99460	0.682088	22.5544	2.91084	0.0138633	0.0301572	-3.58761	-	PSMD1	39	26S proteasome non-ATPase regulatory subunit 1 OS=Homo sapiens GN=PSMD1 PE=1 SV=2
WT	P52732	0.681604	21.3357	1.16798	0.275438	0.337799	-6.14643	-	KIF11	14	Kinesin-like protein KIF11 OS=Homo sapiens GN=KIF11 PE=1 SV=2
WT	Q9H4L7	0.680592	21.0689	1.73164	0.113259	0.160218	-5.36451	-	SMARCAD1	24	SWI/SNF-related matrix-associated actin-dependent regulator of chromatin subfamily A containing DEAD/H box 1 OS=Homo sapiens GN=SMARCAD1 PE=1 SV=2
WT	Q9UQE7	0.679622	23.9661	1.96574	0.0724002	0.111908	-5.18914	-	SMC3	67	Structural maintenance of chromosomes protein 3 OS=Homo sapiens GN=SMC3 PE=1 SV=2
WT	Q9Y3I0	-0.679459	28.1225	-1.24106	0.237816	0.299805	-6.21047	-	RTCB	232	tRNA-splicing ligase RtcB homolog OS=Homo sapiens GN=RTCB PE=1 SV=1
WT	P49441	0.679335	21.7993	1.29439	0.235208	0.297384	-5.66791	-	INPP1	10	Inositol polyphosphate 1-phosphatase OS=Homo sapiens GN=INPP1 PE=1 SV=1
WT	P11274	0.678257	21.3341	1.85158	0.105035	0.150122	-4.97889	-	BCR	25	Breakpoint cluster region protein OS=Homo sapiens GN=BCR PE=1 SV=2
WT	Q92783	0.677628	21.3966	1.44586	0.217628	0.278042	-5.42863	-	STAM	9	Signal transducing adapter molecule 1 OS=Homo sapiens GN=STAM PE=1 SV=3
WT	Q13200	0.67658	25.1456	2.78052	0.0163524	0.034036	-3.78135	-	PSMD2	151	26S proteasome non-ATPase regulatory subunit 2 OS=Homo sapiens GN=PSMD2 PE=1 SV=3
WT	Q9H2P9	0.67641	20.107	1.39592	0.192222	0.250215	-5.82181	-	DPH5	15	Diphthine methyl ester synthase OS=Homo sapiens GN=DPH5 PE=1 SV=2
WT	O75044	0.675202	22.1613	1.78208	0.131989	0.181507	-5.19845	-	SRGAP2	22	SLIT-ROBO Rho GTPase-activating protein 2 OS=Homo sapiens GN=SRGAP2 PE=1 SV=2
WT	P36578	-0.672374	25.3495	-2.22535	0.0455564	0.0768301	-4.76113	-	RPL4	146	60S ribosomal protein L4 OS=Homo sapiens GN=RPL4 PE=1 SV=5
WT	Q14161	0.672241	19.386	1.09232	0.314968	0.376922	-6.11175	-	GIT2	8	ARF GTPase-activating protein GIT2 OS=Homo sapiens GN=GIT2 PE=1 SV=2
WT	O60942	0.671833	25.1441	2.6891	0.0222734	0.0433536	-3.83363	-	RNGTT	80	mRNA-capping enzyme OS=Homo sapiens GN=RNGTT PE=1 SV=1
WT	Q6NVY1	0.67157	22.7722	1.14542	0.278063	0.340147	-6.11897	-	HIBCH	29	3-hydroxyisobutyryl-CoA hydrolase, mitochondrial OS=Homo sapiens GN=HIBCH PE=1 SV=2
WT	Q99700	0.671427	19.4826	1.65794	0.155386	0.209371	-5.35685	-	ATXN2	8	Ataxin-2 OS=Homo sapiens GN=ATXN2 PE=1 SV=2
WT	Q9UBQ5	0.671395	20.3729	1.07488	0.329286	0.390803	-5.84245	-	EIF3K	5	Eukaryotic translation initiation factor 3 subunit K OS=Homo sapiens GN=EIF3K PE=1 SV=1
WT	P61221	0.67137	21.8076	2.18624	0.0488911	0.0816561	-4.82714	-	ABCE1	21	ATP-binding cassette sub-family E member 1 OS=Homo sapiens GN=ABCE1 PE=1 SV=1
WT	P46778	-0.670812	24.1996	-1.6281	0.131149	0.180591	-5.70428	-	RPL21	43	60S ribosomal protein L21 OS=Homo sapiens GN=RPL21 PE=1 SV=2
WT	Q9BT25	0.670797	20.1084	1.39737	0.230774	0.29303	-5.48426	-	HAUS8	5	HAUS augmin-like complex subunit 8 OS=Homo sapiens GN=HAUS8 PE=1 SV=3
WT	P13674	0.670705	20.7743	2.17285	0.0570328	0.0925666	-4.65802	-	P4HA1	17	Prolyl 4-hydroxylase subunit alpha-1 OS=Homo sapiens GN=P4HA1 PE=1 SV=2
WT	Q9BV38	0.670686	21.6646	1.99316	0.0913619	0.134958	-4.89996	-	WDR18	10	WD repeat-containing protein 18 OS=Homo sapiens GN=WDR18 PE=1 SV=2
WT	Q7L014	0.667567	23.2105	1.94332	0.0799154	0.121516	-5.16744	-	DDX46	37	Probable ATP-dependent RNA helicase DDX46 OS=Homo sapiens GN=DDX46 PE=1 SV=2
WT	P63165	0.666588	21.8087	2.14999	0.0541019	0.0885032	-4.82778	-	SUMO1	23	Small ubiquitin-related modifier 1 OS=Homo sapiens GN=SUMO1 PE=1 SV=1
WT	P62241	-0.666191	25.3468	-1.57124	0.141576	0.193406	-5.78292	-	RPS8	111	40S ribosomal protein S8 OS=Homo sapiens GN=RPS8 PE=1 SV=2
WT	Q9NP97	0.665397	22.773	2.22227	0.045811	0.0771966	-4.76635	-	DYNLRB1	22	Dynein light chain roadblock-type 1 OS=Homo sapiens GN=DYNLRB1 PE=1 SV=3
WT	Q8TD30	0.661942	22.0968	1.24121	0.242172	0.304331	-6.01039	-	GPT2	36	Alanine aminotransferase 2 OS=Homo sapiens GN=GPT2 PE=1 SV=1
WT	P38646	0.659463	28.3543	2.86823	0.0138773	0.0301572	-3.62129	-	HSPA9	641	Stress-70 protein, mitochondrial OS=Homo sapiens GN=HSPA9 PE=1 SV=2
WT	Q86YR5	0.659311	24.5944	1.61671	0.133602	0.183491	-5.646	-	GPSM1	98	G-protein-signaling modulator 1 OS=Homo sapiens GN=GPSM1 PE=1 SV=2
WT	P07900	0.657213	26.5416	1.9482	0.0746625	0.114878	-5.21712	-	HSP90AA1	762	Heat shock protein HSP 90-alpha OS=Homo sapiens GN=HSP90AA1 PE=1 SV=5
WT	Q9UKD2	0.656755	21.8863	1.94271	0.0774836	0.118602	-5.15977	-	MRTO4	28	mRNA turnover protein 4 homolog OS=Homo sapiens GN=MRTO4 PE=1 SV=2
WT	P43686	0.65458	26.0515	2.82632	0.0150099	0.03185	-3.6979	-	PSMC4	238	26S proteasome regulatory subunit 6B OS=Homo sapiens GN=PSMC4 PE=1 SV=2
WT	O00411	0.654556	19.1015	1.4175	0.225223	0.286686	-5.46124	-	POLRMT	7	DNA-directed RNA polymerase, mitochondrial OS=Homo sapiens GN=POLRMT PE=1 SV=2
WT	P38606	0.653832	21.8109	1.38276	0.207803	0.266973	-5.78501	-	ATP6V1A	20	V-type proton ATPase catalytic subunit A OS=Homo sapiens GN=ATP6V1A PE=1 SV=2
WT	Q96II8	0.653525	21.8356	2.12644	0.0587065	0.0946893	-4.76268	-	LRCH3	30	Leucine-rich repeat and calponin homology domain-containing protein 3 OS=Homo sapiens GN=LRCH3 PE=1 SV=2
WT	O94874	0.650171	22.7856	1.32257	0.214715	0.27534	-5.91317	-	UFL1	28	E3 UFM1-protein ligase 1 OS=Homo sapiens GN=UFL1 PE=1 SV=2
WT	P61026	0.649174	21.3712	1.03405	0.334347	0.396129	-5.95051	-	RAB10	11	Ras-related protein Rab-10 OS=Homo sapiens GN=RAB10 PE=1 SV=1
WT	Q9BVA0	0.649173	20.33	1.43866	0.191954	0.250023	-5.62925	-	KATNB1	11	Katanin p80 WD40 repeat-containing subunit B1 OS=Homo sapiens GN=KATNB1 PE=1 SV=1
WT	Q14166	0.647243	23.8709	1.1028	0.29532	0.356622	-6.16512	-	TTLL12	66	Tubulin--tyrosine ligase-like protein 12 OS=Homo sapiens GN=TTLL12 PE=1 SV=2
WT	P07195	0.646723	23.4408	1.53148	0.151049	0.204726	-5.83813	-	LDHB	37	L-lactate dehydrogenase B chain OS=Homo sapiens GN=LDHB PE=1 SV=2
WT	Q9BVP2	0.645741	22.2782	1.45991	0.17741	0.234172	-5.86055	-	GNL3	22	Guanine nucleotide-binding protein-like 3 OS=Homo sapiens GN=GNL3 PE=1 SV=2
WT	Q8N163	0.643397	22.2146	1.41781	0.181169	0.238525	-5.99057	-	CCAR2	53	Cell cycle and apoptosis regulator protein 2 OS=Homo sapiens GN=CCAR2 PE=1 SV=2
WT	P52594	0.642598	20.9279	1.74051	0.111638	0.158466	-5.40758	-	AGFG1	15	Arf-GAP domain and FG repeat-containing protein 1 OS=Homo sapiens GN=AGFG1 PE=1 SV=2
WT	Q08211	0.641209	24.2345	2.32072	0.038305	0.0666635	-4.59816	-	DHX9	68	ATP-dependent RNA helicase A OS=Homo sapiens GN=DHX9 PE=1 SV=4
WT	Q92785	0.641006	20.8139	0.745182	0.470213	0.527811	-6.69695	-	DPF2	12	Zinc finger protein ubi-d4 OS=Homo sapiens GN=DPF2 PE=1 SV=2
WT	P16989	-0.638954	19.2178	-1.12406	0.282524	0.344181	-6.34351	-	YBX3	15	Y-box-binding protein 3 OS=Homo sapiens GN=YBX3 PE=1 SV=4
WT	P51665	0.638806	22.8201	1.52692	0.160204	0.213916	-5.60132	-	PSMD7	31	26S proteasome non-ATPase regulatory subunit 7 OS=Homo sapiens GN=PSMD7 PE=1 SV=2
WT	Q9UHD8	0.637004	26.0263	3.00611	0.0107167	0.0251637	-3.36789	-	SEPTIN9	213	Isoform 5 of Septin-9 OS=Homo sapiens GN=SEPT9
WT	Q8N335	0.631732	23.7632	1.26441	0.234062	0.296471	-5.98311	-	GPD1L	78	Glycerol-3-phosphate dehydrogenase 1-like protein OS=Homo sapiens GN=GPD1L PE=1 SV=1
WT	Q96AY4	0.630131	20.7856	1.51036	0.173213	0.22951	-5.53868	-	TTC28	13	Tetratricopeptide repeat protein 28 OS=Homo sapiens GN=TTC28 PE=1 SV=4
WT	Q92538	0.630079	20.3906	1.73119	0.108493	0.154425	-5.5517	-	GBF1	18	Golgi-specific brefeldin A-resistance guanine nucleotide exchange factor 1 OS=Homo sapiens GN=GBF1 PE=1 SV=2
WT	Q9NV88	0.625967	19.8807	0.848083	0.41265	0.472938	-6.61341	-	INTS9	17	Integrator complex subunit 9 OS=Homo sapiens GN=INTS9 PE=1 SV=2
WT	Q92609	0.625147	19.5552	1.55229	0.178488	0.235445	-5.48896	-	TBC1D5	8	TBC1 domain family member 5 OS=Homo sapiens GN=TBC1D5 PE=1 SV=1
WT	O15027	0.623031	20.9779	1.53275	0.158778	0.212697	-5.7002	-	SEC16A	22	Protein transport protein Sec16A OS=Homo sapiens GN=SEC16A PE=1 SV=3
WT	O43734	0.621209	19.7257	0.84835	0.412507	0.472938	-6.61318	-	TRAF3IP2	7	Adapter protein CIKS OS=Homo sapiens GN=TRAF3IP2 PE=1 SV=3
WT	Q8WVM8	0.620685	25.5097	1.31686	0.216552	0.27684	-5.92013	-	SCFD1	133	Sec1 family domain-containing protein 1 OS=Homo sapiens GN=SCFD1 PE=1 SV=4
WT	Q9NR45	0.62018	24.8824	1.84941	0.0886545	0.131899	-5.37219	-	NANS	115	Sialic acid synthase OS=Homo sapiens GN=NANS PE=1 SV=2
WT	Q9HCJ3	0.619922	21.6749	0.887778	0.407499	0.46807	-6.02786	-	RAVER2	10	Isoform 2 of Ribonucleoprotein PTB-binding 2 OS=Homo sapiens GN=RAVER2
WT	Q92990	-0.615466	21.5107	-0.638803	0.540267	0.59576	-6.51539	-	GLMN	14	Glomulin OS=Homo sapiens GN=GLMN PE=1 SV=2
WT	P07910	0.612753	22.2412	1.15572	0.27174	0.334188	-6.30703	-	HNRNPC	22	Heterogeneous nuclear ribonucleoproteins C1/C2 OS=Homo sapiens GN=HNRNPC PE=1 SV=4
WT	A6NDU8	0.612243	22.4741	1.29597	0.260818	0.324028	-5.59837	-	RIMOC1	5	UPF0600 protein C5orf51 OS=Homo sapiens GN=C5orf51 PE=1 SV=1
WT	P05166	-0.610566	28.264	-0.995002	0.338977	0.40024	-6.47773	-	PCCB	413	Propionyl-CoA carboxylase beta chain, mitochondrial OS=Homo sapiens GN=PCCB PE=1 SV=3
WT	Q9H270	0.610555	22.863	1.23434	0.244613	0.306882	-6.01839	-	VPS11	40	Vacuolar protein sorting-associated protein 11 homolog OS=Homo sapiens GN=VPS11 PE=1 SV=1
WT	P50542	0.610553	20.9266	1.71944	0.14332	0.195401	-5.27875	-	PEX5	9	Peroxisomal targeting signal 1 receptor OS=Homo sapiens GN=PEX5 PE=1 SV=3
WT	O95373	0.608657	23.6149	1.91354	0.0793229	0.120852	-5.27201	-	IPO7	46	Importin-7 OS=Homo sapiens GN=IPO7 PE=1 SV=1
WT	O43719	0.606368	25.148	2.01925	0.0658851	0.104	-5.103	-	HTATSF1	147	HIV Tat-specific factor 1 OS=Homo sapiens GN=HTATSF1 PE=1 SV=1
WT	P08708	-0.604624	24.7052	-1.30646	0.215383	0.275855	-6.13165	-	RPS17	47	40S ribosomal protein S17 OS=Homo sapiens GN=RPS17 PE=1 SV=2
WT	P54920	0.602618	24.3436	1.93528	0.0991308	0.143822	-4.97935	-	NAPA	37	Alpha-soluble NSF attachment protein OS=Homo sapiens GN=NAPA PE=1 SV=3
WT	P49458	0.602615	24.9281	2.1824	0.0492311	0.0820915	-4.8336	-	SRP9	73	Signal recognition particle 9 kDa protein OS=Homo sapiens GN=SRP9 PE=1 SV=2
WT	Q9Y312	-0.59913	22.8543	-0.865467	0.432859	0.493913	-6.03243	-	AAR2	8	Protein AAR2 homolog OS=Homo sapiens GN=AAR2 PE=1 SV=2
WT	Q8IVD9	0.597192	21.3047	0.934798	0.376428	0.437065	-6.32797	-	NUDCD3	15	NudC domain-containing protein 3 OS=Homo sapiens GN=NUDCD3 PE=1 SV=3
WT	Q6P6B7	0.597001	22.2884	0.768332	0.46656	0.525133	-6.32839	-	ANKRD16	22	Ankyrin repeat domain-containing protein 16 OS=Homo sapiens GN=ANKRD16 PE=1 SV=1
WT	Q00059	-0.596539	23.1499	-0.58323	0.572341	0.626159	-6.80607	-	TFAM	58	Transcription factor A, mitochondrial OS=Homo sapiens GN=TFAM PE=1 SV=1
WT	P15924	0.594482	24.0727	2.33025	0.0414339	0.0708001	-4.43315	-	DSP	74	Desmoplakin OS=Homo sapiens GN=DSP PE=1 SV=3
WT	P55072	0.591444	24.8102	2.04251	0.0632261	0.100724	-5.0652	-	VCP	124	Transitional endoplasmic reticulum ATPase OS=Homo sapiens GN=VCP PE=1 SV=4
WT	Q92945	0.590787	26.168	1.66114	0.122034	0.169962	-5.6547	-	KHSRP	239	Far upstream element-binding protein 2 OS=Homo sapiens GN=KHSRP PE=1 SV=4
WT	P18621	-0.590483	25.0203	-1.3937	0.188169	0.246177	-6.02184	-	RPL17	114	60S ribosomal protein L17 OS=Homo sapiens GN=RPL17 PE=1 SV=3
WT	Q5JPH6	0.589937	23.5222	1.16938	0.271485	0.334073	-6.09033	-	EARS2	55	Probable glutamate--tRNA ligase, mitochondrial OS=Homo sapiens GN=EARS2 PE=1 SV=2
WT	Q9C0C9	0.588483	21.4227	1.95882	0.0778722	0.119109	-5.08036	-	UBE2O	20	(E3-independent) E2 ubiquitin-conjugating enzyme OS=Homo sapiens GN=UBE2O PE=1 SV=3
WT	P62937	0.588477	27.4541	1.33752	0.205346	0.264473	-6.09315	-	PPIA	287	Peptidyl-prolyl cis-trans isomerase A OS=Homo sapiens GN=PPIA PE=1 SV=2
WT	Q8WXF1	0.588106	22.9516	1.50255	0.163108	0.217512	-5.68318	-	PSPC1	36	Paraspeckle component 1 OS=Homo sapiens GN=PSPC1 PE=1 SV=1
WT	Q15019	0.587877	22.7757	1.88543	0.0832967	0.125734	-5.31615	-	SEPTIN2	22	Septin-2 OS=Homo sapiens GN=SEPT2 PE=1 SV=1
WT	Q00536	0.587118	21.893	0.780753	0.456751	0.515494	-6.18245	-	CDK16	24	Cyclin-dependent kinase 16 OS=Homo sapiens GN=CDK16 PE=1 SV=1
WT	P09382	0.586739	20.8439	0.574507	0.58094	0.634226	-6.32728	-	LGALS1	10	Galectin-1 OS=Homo sapiens GN=LGALS1 PE=1 SV=2
WT	P49207	-0.586489	24.208	-1.11531	0.290171	0.351635	-6.34956	-	RPL34	25	60S ribosomal protein L34 OS=Homo sapiens GN=RPL34 PE=1 SV=3
WT	Q9Y2S0	0.586429	22.5265	2.92005	0.0125931	0.0279832	-3.52627	-	POLR1D	33	DNA-directed RNA polymerases I and III subunit RPAC2 OS=Homo sapiens GN=POLR1D PE=1 SV=1
WT	Q7L576	0.585943	23.4161	1.78528	0.106951	0.152441	-5.29206	-	CYFIP1	32	Cytoplasmic FMR1-interacting protein 1 OS=Homo sapiens GN=CYFIP1 PE=1 SV=1
WT	P19388	0.58165	20.6968	2.09258	0.0621754	0.0992028	-4.81637	-	POLR2E	23	DNA-directed RNA polymerases I, II, and III subunit RPABC1 OS=Homo sapiens GN=POLR2E PE=1 SV=4
WT	Q9Y2R9	0.581034	23.5263	1.61986	0.130693	0.180324	-5.71414	-	MRPS7	42	28S ribosomal protein S7, mitochondrial OS=Homo sapiens GN=MRPS7 PE=1 SV=2
WT	O00213	0.578668	20.4503	1.36235	0.228577	0.290419	-5.52825	-	APBB1	7	Amyloid beta A4 precursor protein-binding family B member 1 OS=Homo sapiens GN=APBB1 PE=1 SV=2
WT	Q9UBS8	0.576138	19.3638	0.995441	0.338772	0.400226	-6.4773	-	RNF14	7	E3 ubiquitin-protein ligase RNF14 OS=Homo sapiens GN=RNF14 PE=1 SV=1
WT	Q99871	-0.57473	20.9276	-1.23058	0.262742	0.325832	-5.68223	-	HAUS7	7	HAUS augmin-like complex subunit 7 OS=Homo sapiens GN=HAUS7 PE=1 SV=3
WT	Q13619	0.573528	20.9844	0.853947	0.424626	0.485321	-6.0575	-	CUL4A	12	Cullin-4A OS=Homo sapiens GN=CUL4A PE=1 SV=3
WT	P32969	-0.572555	23.8183	-0.827576	0.438338	0.498516	-6.16748	-	RPL9; RPL9P7; RPL9P8; RPL9P9	23	60S ribosomal protein L9 OS=Homo sapiens GN=RPL9 PE=1 SV=1
WT	Q8IZ83	0.572487	24.8239	1.31774	0.216271	0.27665	-5.91907	-	ALDH16A1	115	Aldehyde dehydrogenase family 16 member A1 OS=Homo sapiens GN=ALDH16A1 PE=1 SV=2
WT	Q6Y7W6	0.57205	24.3128	0.778446	0.451076	0.510345	-6.67101	-	GIGYF2	136	GRB10-interacting GYF protein 2 OS=Homo sapiens GN=GIGYF2 PE=1 SV=1
WT	Q8N7H5	0.56859	19.573	0.920245	0.375205	0.436441	-6.54912	-	PAF1	8	RNA polymerase II-associated factor 1 homolog OS=Homo sapiens GN=PAF1 PE=1 SV=2
WT	P42695	0.567953	19.6481	1.01492	0.329765	0.391148	-6.45791	-	NCAPD3	10	Condensin-2 complex subunit D3 OS=Homo sapiens GN=NCAPD3 PE=1 SV=2
WT	P05423	-0.567205	23.5881	-1.08795	0.297552	0.358899	-6.38243	-	POLR3D	79	DNA-directed RNA polymerase III subunit RPC4 OS=Homo sapiens GN=POLR3D PE=1 SV=2
WT	Q2NL98	-0.565987	22.9518	-0.511475	0.629782	0.680021	-6.35611	-	VMAC	9	Vimentin-type intermediate filament-associated coiled-coil protein OS=Homo sapiens GN=VMAC PE=2 SV=1
WT	P17028	0.564972	20.8216	0.617358	0.548298	0.603361	-6.78689	-	ZNF24	14	Zinc finger protein 24 OS=Homo sapiens GN=ZNF24 PE=1 SV=4
WT	Q9HC35	0.564229	22.5474	1.14442	0.27431	0.336749	-6.32112	-	EML4	29	Echinoderm microtubule-associated protein-like 4 OS=Homo sapiens GN=EML4 PE=1 SV=3
WT	Q2NL82	-0.563572	20.9291	-0.91774	0.388246	0.448443	-6.28879	-	TSR1	17	Pre-rRNA-processing protein TSR1 homolog OS=Homo sapiens GN=TSR1 PE=1 SV=1
WT	P62891	-0.563536	22.2783	-1.0253	0.326755	0.388244	-6.44577	-	RPL39	16	60S ribosomal protein L39 OS=Homo sapiens GN=RPL39 PE=1 SV=2
WT	O60684	0.561739	23.1044	1.75063	0.109815	0.156092	-5.33695	-	KPNA6	49	Importin subunit alpha-7 OS=Homo sapiens GN=KPNA6 PE=1 SV=1
WT	Q9UGP8	0.561613	23.2039	1.40217	0.190403	0.248671	-5.81388	-	SEC63	39	Translocation protein SEC63 homolog OS=Homo sapiens GN=SEC63 PE=1 SV=2
WT	P11177	0.557032	26.2897	1.61679	0.13136	0.180761	-5.71854	-	PDHB	100	Pyruvate dehydrogenase E1 component subunit beta, mitochondrial OS=Homo sapiens GN=PDHB PE=1 SV=3
WT	P12268	0.55429	24.6118	1.21896	0.245804	0.307962	-6.23639	-	IMPDH2	93	Inosine-5'-monophosphate dehydrogenase 2 OS=Homo sapiens GN=IMPDH2 PE=1 SV=2
WT	Q9Y5Y2	0.553879	24.2276	1.03098	0.326251	0.388004	-6.23976	-	NUBP2	47	Cytosolic Fe-S cluster assembly factor NUBP2 OS=Homo sapiens GN=NUBP2 PE=1 SV=1
WT	P10644	0.551658	18.2318	0.625888	0.557569	0.611937	-6.09008	-	PRKAR1A	7	cAMP-dependent protein kinase type I-alpha regulatory subunit OS=Homo sapiens GN=PRKAR1A PE=1 SV=1
WT	P25788	0.550308	21.2397	1.27296	0.231134	0.293308	-6.02996	-	PSMA3	14	Proteasome subunit alpha type-3 OS=Homo sapiens GN=PSMA3 PE=1 SV=2
WT	Q86W92	0.5494	22.6802	1.07846	0.308133	0.370152	-6.13742	-	PPFIBP1	45	Liprin-beta-1 OS=Homo sapiens GN=PPFIBP1 PE=1 SV=2
WT	O60826	0.549336	23.5316	1.55432	0.150405	0.204043	-5.61354	-	CCDC22	28	Coiled-coil domain-containing protein 22 OS=Homo sapiens GN=CCDC22 PE=1 SV=1
WT	P62851	-0.548322	24.7421	-1.13332	0.278766	0.340806	-6.33337	-	RPS25	68	40S ribosomal protein S25 OS=Homo sapiens GN=RPS25 PE=1 SV=1
WT	P51114	0.546465	20.6414	1.27789	0.240656	0.302794	-5.82314	-	FXR1	16	Fragile X mental retardation syndrome-related protein 1 OS=Homo sapiens GN=FXR1 PE=1 SV=3
WT	Q9Y6Q9	0.54447	20.3758	1.41088	0.183158	0.240228	-5.99959	-	NCOA3	18	Nuclear receptor coactivator 3 OS=Homo sapiens GN=NCOA3 PE=1 SV=1
WT	P60866	-0.543878	25.3259	-1.14037	0.275928	0.337935	-6.32559	-	RPS20	85	40S ribosomal protein S20 OS=Homo sapiens GN=RPS20 PE=1 SV=1
WT	Q29RF7	0.543781	24.3242	1.51224	0.160661	0.214387	-5.67025	-	PDS5A	106	Sister chromatid cohesion protein PDS5 homolog A OS=Homo sapiens GN=PDS5A PE=1 SV=1
WT	Q969Y2	0.539566	22.6369	1.54596	0.155591	0.209512	-5.57594	-	GTPBP3	26	tRNA modification GTPase GTPBP3, mitochondrial OS=Homo sapiens GN=GTPBP3 PE=1 SV=2
WT	O60231	-0.539515	19.3827	-1.02571	0.338009	0.399553	-5.90289	-	DHX16	7	Putative pre-mRNA-splicing factor ATP-dependent RNA helicase DHX16 OS=Homo sapiens GN=DHX16 PE=1 SV=2
WT	O14497	0.539109	18.7069	0.883335	0.402047	0.462578	-6.43259	-	ARID1A	11	AT-rich interactive domain-containing protein 1A OS=Homo sapiens GN=ARID1A PE=1 SV=3
WT	Q9Y2Q3	0.538252	23.6837	1.21485	0.251655	0.313773	-6.04092	-	GSTK1	84	Glutathione S-transferase kappa 1 OS=Homo sapiens GN=GSTK1 PE=1 SV=3
WT	P19338	-0.538124	24.4325	-0.984775	0.343779	0.404756	-6.48778	-	NCL	78	Nucleolin OS=Homo sapiens GN=NCL PE=1 SV=3
WT	P19525	0.537624	22.6111	1.88706	0.0877563	0.130939	-5.13446	-	EIF2AK2	38	Interferon-induced, double-stranded RNA-activated protein kinase OS=Homo sapiens GN=EIF2AK2 PE=1 SV=2
WT	P46821	0.537338	23.2692	0.984648	0.345491	0.40631	-6.48622	-	MAP1B	64	Microtubule-associated protein 1B OS=Homo sapiens GN=MAP1B PE=1 SV=2
WT	Q96HR8	0.536619	19.2107	1.19993	0.263469	0.326147	-6.00267	-	NAF1	12	H/ACA ribonucleoprotein complex non-core subunit NAF1 OS=Homo sapiens GN=NAF1 PE=1 SV=2
WT	Q15042	0.535286	24.7377	1.25222	0.235885	0.298059	-6.12083	-	RAB3GAP1	98	Rab3 GTPase-activating protein catalytic subunit OS=Homo sapiens GN=RAB3GAP1 PE=1 SV=3
WT	Q9C0F1	0.534518	23.4092	1.06195	0.312628	0.375117	-6.20807	-	CEP44	33	Centrosomal protein of 44 kDa OS=Homo sapiens GN=CEP44 PE=1 SV=2
WT	Q7L1Q6	0.534084	23.075	1.06031	0.328222	0.389764	-6.05691	-	BZW1	18	Basic leucine zipper and W2 domain-containing protein 1 OS=Homo sapiens GN=BZW1 PE=1 SV=1
WT	Q8TCD5	0.532541	23.6374	1.00185	0.339472	0.400596	-6.26888	-	NT5C	78	5'(3')-deoxyribonucleotidase, cytosolic type OS=Homo sapiens GN=NT5C PE=1 SV=2
WT	Q16555	0.532073	24.4479	2.15326	0.0560901	0.091251	-4.71991	-	DPYSL2	76	Dihydropyrimidinase-related protein 2 OS=Homo sapiens GN=DPYSL2 PE=1 SV=1
WT	Q9H1B7	-0.531744	23.0293	-0.706659	0.492996	0.551889	-6.72569	-	IRF2BPL	49	Interferon regulatory factor 2-binding protein-like OS=Homo sapiens GN=IRF2BPL PE=1 SV=1
WT	P29692	0.531427	26.5188	2.09404	0.0576863	0.0935539	-4.98071	-	EEF1D	216	Elongation factor 1-delta OS=Homo sapiens GN=EEF1D PE=1 SV=5
WT	P60900	0.528501	21.4066	0.964027	0.357215	0.418908	-6.42853	-	PSMA6	24	Proteasome subunit alpha type-6 OS=Homo sapiens GN=PSMA6 PE=1 SV=1
WT	Q86V81	-0.528182	22.7195	-0.751574	0.466497	0.525133	-6.69204	-	ALYREF	48	THO complex subunit 4 OS=Homo sapiens GN=ALYREF PE=1 SV=3
WT	O75947	0.527686	21.5489	0.788669	0.471932	0.529454	-6.09807	-	ATP5PD	5	ATP synthase subunit d, mitochondrial OS=Homo sapiens GN=ATP5H PE=1 SV=3
WT	Q9Y520	-0.527175	22.9938	-1.01909	0.331602	0.393102	-6.45004	-	PRRC2C	48	Protein PRRC2C OS=Homo sapiens GN=PRRC2C PE=1 SV=4
WT	Q9NXU5	0.526151	19.132	0.984531	0.367988	0.429397	-5.79666	-	ARL15	6	ADP-ribosylation factor-like protein 15 OS=Homo sapiens GN=ARL15 PE=1 SV=1
WT	Q9H0B6	0.524263	21.5045	1.87177	0.0931271	0.136979	-5.16552	-	KLC2	52	Kinesin light chain 2 OS=Homo sapiens GN=KLC2 PE=1 SV=1
WT	Q9ULJ6	0.52289	20.326	0.745276	0.470158	0.527811	-6.69688	-	ZMIZ1	22	Zinc finger MIZ domain-containing protein 1 OS=Homo sapiens GN=ZMIZ1 PE=1 SV=3
WT	Q8WWK9	0.520625	20.9132	0.757334	0.467693	0.525726	-6.54091	-	CKAP2	16	Cytoskeleton-associated protein 2 OS=Homo sapiens GN=CKAP2 PE=1 SV=1
WT	Q9Y6E2	0.519165	20.6073	1.17939	0.281149	0.343314	-5.93066	-	BZW2	20	Basic leucine zipper and W2 domain-containing protein 2 OS=Homo sapiens GN=BZW2 PE=1 SV=1
WT	P14625	0.518431	24.9636	1.21625	0.246797	0.308645	-6.23955	-	HSP90B1	157	Endoplasmin OS=Homo sapiens GN=HSP90B1 PE=1 SV=1
WT	P62191	0.517578	24.9909	2.2411	0.0442754	0.0750362	-4.73441	-	PSMC1	134	26S proteasome regulatory subunit 4 OS=Homo sapiens GN=PSMC1 PE=1 SV=1
WT	Q7LBC6	0.514325	23.0677	2.54196	0.0254967	0.0483107	-4.21067	-	KDM3B	58	Lysine-specific demethylase 3B OS=Homo sapiens GN=KDM3B PE=1 SV=2
WT	P51452	0.513297	22.5731	1.77269	0.105934	0.151199	-5.36057	-	DUSP3	37	Dual specificity protein phosphatase 3 OS=Homo sapiens GN=DUSP3 PE=1 SV=1
WT	P05388	0.512806	22.1912	1.11751	0.289274	0.350864	-6.20661	-	RPLP0	22	60S acidic ribosomal protein P0 OS=Homo sapiens GN=RPLP0 PE=1 SV=1
WT	O15173	0.512538	21.4877	0.966205	0.365039	0.426875	-6.01666	-	PGRMC2	14	Membrane-associated progesterone receptor component 2 OS=Homo sapiens GN=PGRMC2 PE=1 SV=1
WT	Q15773	0.512026	21.4002	1.41209	0.194491	0.252533	-5.52789	-	MLF2	19	Myeloid leukemia factor 2 OS=Homo sapiens GN=MLF2 PE=1 SV=1
WT	P00338	0.51187	22.2687	1.11636	0.287536	0.349464	-6.27487	-	LDHA	32	L-lactate dehydrogenase A chain OS=Homo sapiens GN=LDHA PE=1 SV=2
WT	O43324	0.510424	24.2971	1.6065	0.133609	0.183491	-5.73318	-	EEF1E1	31	Eukaryotic translation elongation factor 1 epsilon-1 OS=Homo sapiens GN=EEF1E1 PE=1 SV=1
WT	P07814	0.509689	26.9196	1.73924	0.107025	0.152441	-5.5397	-	EPRS1	463	Bifunctional glutamate/proline--tRNA ligase OS=Homo sapiens GN=EPRS PE=1 SV=5
WT	P07741	0.509402	20.6512	0.937536	0.370038	0.431502	-6.33072	-	APRT	15	Adenine phosphoribosyltransferase OS=Homo sapiens GN=APRT PE=1 SV=2
WT	O15372	-0.507138	23.122	-0.83495	0.434472	0.494935	-6.35778	-	EIF3H	17	Eukaryotic translation initiation factor 3 subunit H OS=Homo sapiens GN=EIF3H PE=1 SV=1
WT	P63267	0.506269	22.546	1.29381	0.224113	0.285447	-6.00499	-	ACTG2	180	Actin, gamma-enteric smooth muscle OS=Homo sapiens GN=ACTG2 PE=1 SV=1
WT	Q9UI12	0.505717	23.7169	1.0531	0.319011	0.38079	-6.21483	-	ATP6V1H	29	V-type proton ATPase subunit H OS=Homo sapiens GN=ATP6V1H PE=1 SV=1
WT	Q9H0D6	0.502258	20.1694	0.776555	0.45215	0.510858	-6.67251	-	XRN2	9	5'-3' exoribonuclease 2 OS=Homo sapiens GN=XRN2 PE=1 SV=1
WT	Q2KHR3	0.501788	20.8717	1.5597	0.152334	0.205988	-5.60766	-	QSER1	19	Glutamine and serine-rich protein 1 OS=Homo sapiens GN=QSER1 PE=1 SV=3
WT	P21796	0.501557	19.5904	1.09082	0.296333	0.357638	-6.37937	-	VDAC1	12	Voltage-dependent anion-selective channel protein 1 OS=Homo sapiens GN=VDAC1 PE=1 SV=2
WT	Q93052	0.500546	24.1557	1.55414	0.150446	0.204043	-5.61378	-	LPP	60	Lipoma-preferred partner OS=Homo sapiens GN=LPP PE=1 SV=1
WT	Q9P0K7	-0.499954	19.8867	-0.753399	0.465439	0.524727	-6.69064	-	RAI14	7	Ankycorbin OS=Homo sapiens GN=RAI14 PE=1 SV=2
WT	Q9NR56	0.49726	26.7339	1.61931	0.13569	0.186102	-5.52407	-	MBNL1	132	Muscleblind-like protein 1 OS=Homo sapiens GN=MBNL1 PE=1 SV=2
WT	Q9UQ84	-0.493567	22.6738	-1.1069	0.299549	0.360678	-5.87929	-	EXO1	20	Exonuclease 1 OS=Homo sapiens GN=EXO1 PE=1 SV=2
WT	Q9UH65	0.489953	21.8203	0.95931	0.373003	0.434226	-5.96232	-	SWAP70	9	Switch-associated protein 70 OS=Homo sapiens GN=SWAP70 PE=1 SV=1
WT	Q14683	0.487873	25.3535	1.30586	0.215581	0.275939	-6.13239	-	SMC1A	144	Structural maintenance of chromosomes protein 1A OS=Homo sapiens GN=SMC1A PE=1 SV=2
WT	Q04760	0.487307	24.3712	1.44771	0.172793	0.2291	-5.95127	-	GLO1	59	Lactoylglutathione lyase OS=Homo sapiens GN=GLO1 PE=1 SV=4
WT	P23246	-0.485618	24.336	-0.914793	0.379482	0.439546	-6.55249	-	SFPQ	37	Splicing factor, proline- and glutamine-rich OS=Homo sapiens GN=SFPQ PE=1 SV=2
WT	Q567U6	0.485076	21.7935	1.33685	0.22167	0.28251	-5.84063	-	CCDC93	19	Coiled-coil domain-containing protein 93 OS=Homo sapiens GN=CCDC93 PE=1 SV=2
WT	P11940	-0.484446	25.3497	-1.80521	0.0956523	0.139997	-5.4401	-	PABPC1	125	Polyadenylate-binding protein 1 OS=Homo sapiens GN=PABPC1 PE=1 SV=2
WT	Q9P086	0.483616	19.4908	0.951149	0.392371	0.452199	-5.9543	-	MED11	4	Mediator of RNA polymerase II transcription subunit 11 OS=Homo sapiens GN=MED11 PE=1 SV=2
WT	Q53RE8	0.481977	22.3333	1.22842	0.271448	0.334073	-5.87106	-	ANKRD39	12	Ankyrin repeat domain-containing protein 39 OS=Homo sapiens GN=ANKRD39 PE=1 SV=1
WT	O14579	0.481321	24.5827	1.2636	0.234342	0.296471	-5.98407	-	COPE	69	Coatomer subunit epsilon OS=Homo sapiens GN=COPE PE=1 SV=3
WT	Q96DV4	-0.479674	18.9044	-0.712833	0.5131	0.570693	-6.15842	-	MRPL38	3	39S ribosomal protein L38, mitochondrial OS=Homo sapiens GN=MRPL38 PE=1 SV=2
WT	Q14203	0.479445	23.8649	1.51174	0.15595	0.209841	-5.86518	-	DCTN1	40	Dynactin subunit 1 OS=Homo sapiens GN=DCTN1 PE=1 SV=3
WT	P35998	0.479309	24.8948	1.36899	0.195571	0.253777	-6.05347	-	PSMC2	112	26S proteasome regulatory subunit 7 OS=Homo sapiens GN=PSMC2 PE=1 SV=3
WT	Q8IU81	0.479241	23.8474	1.03126	0.326126	0.388004	-6.23948	-	IRF2BP1	71	Interferon regulatory factor 2-binding protein 1 OS=Homo sapiens GN=IRF2BP1 PE=1 SV=1
WT	Q8WWM7	0.470253	24.8859	1.64814	0.124706	0.173101	-5.67353	-	ATXN2L	129	Ataxin-2-like protein OS=Homo sapiens GN=ATXN2L PE=1 SV=2
WT	Q9BTE3	0.470253	21.8277	0.907015	0.390107	0.45009	-6.30227	-	MCMBP	11	Mini-chromosome maintenance complex-binding protein OS=Homo sapiens GN=MCMBP PE=1 SV=2
WT	P83731	-0.468075	24.8102	-1.10915	0.288657	0.350416	-6.35971	-	RPL24	73	60S ribosomal protein L24 OS=Homo sapiens GN=RPL24 PE=1 SV=1
WT	P04075	-0.467671	23.0654	-0.64657	0.530875	0.588251	-6.6905	-	ALDOA	32	Fructose-bisphosphate aldolase A OS=Homo sapiens GN=ALDOA PE=1 SV=2
WT	P60604	0.467176	20.7192	0.558063	0.596197	0.649855	-6.2753	-	UBE2G2	10	Ubiquitin-conjugating enzyme E2 G2 OS=Homo sapiens GN=UBE2G2 PE=1 SV=1
WT	Q9HAV7	0.4665	21.5338	1.24234	0.237358	0.299731	-6.20895	-	GRPEL1	29	GrpE protein homolog 1, mitochondrial OS=Homo sapiens GN=GRPEL1 PE=1 SV=2
WT	Q92879	0.46437	24.1456	0.990397	0.344773	0.405696	-6.28014	-	CELF1	67	CUGBP Elav-like family member 1 OS=Homo sapiens GN=CELF1 PE=1 SV=2
WT	O60763	0.461507	24.9374	1.89386	0.0820862	0.124088	-5.30295	-	USO1	121	General vesicular transport factor p115 OS=Homo sapiens GN=USO1 PE=1 SV=2
WT	P39687	0.461498	24.1372	1.42665	0.178658	0.235519	-5.97901	-	ANP32A	50	Acidic leucine-rich nuclear phosphoprotein 32 family member A OS=Homo sapiens GN=ANP32A PE=1 SV=1
WT	O76094	0.4611	26.1687	1.76444	0.104746	0.149813	-5.43183	-	SRP72	204	Signal recognition particle subunit SRP72 OS=Homo sapiens GN=SRP72 PE=1 SV=3
WT	Q86UK7	0.457161	22.2906	2.02503	0.0696866	0.108757	-4.92247	-	ZNF598	39	E3 ubiquitin-protein ligase ZNF598 OS=Homo sapiens GN=ZNF598 PE=1 SV=1
WT	Q15276	-0.456627	19.4702	-0.917798	0.407744	0.468092	-5.98529	-	RABEP1	3	Rab GTPase-binding effector protein 1 OS=Homo sapiens GN=RABEP1 PE=1 SV=2
WT	Q5ST30	0.456591	23.0425	1.17069	0.268208	0.331024	-6.09096	-	VARS2	56	Valine--tRNA ligase, mitochondrial OS=Homo sapiens GN=VARS2 PE=1 SV=2
WT	P42345	0.456544	19.5669	0.858576	0.427992	0.488628	-6.04735	-	MTOR	7	Serine/threonine-protein kinase mTOR OS=Homo sapiens GN=MTOR PE=1 SV=1
WT	Q66PJ3	0.456513	21.1411	0.537915	0.606736	0.659607	-6.57636	-	ARL6IP4	10	ADP-ribosylation factor-like protein 6-interacting protein 4 OS=Homo sapiens GN=ARL6IP4 PE=1 SV=2
WT	P10768	0.456112	25.5102	1.71354	0.111773	0.158549	-5.5779	-	ESD	93	S-formylglutathione hydrolase OS=Homo sapiens GN=ESD PE=1 SV=2
WT	Q13045	0.455429	21.7526	0.901709	0.396159	0.45631	-6.30345	-	FLII	24	Protein flightless-1 homolog OS=Homo sapiens GN=FLII PE=1 SV=2
WT	Q7KZF4	0.453595	24.1854	1.70575	0.113249	0.160218	-5.58942	-	SND1	90	Staphylococcal nuclease domain-containing protein 1 OS=Homo sapiens GN=SND1 PE=1 SV=1
WT	P62081	-0.452764	25.783	-1.25104	0.234275	0.296471	-6.19864	-	RPS7	106	40S ribosomal protein S7 OS=Homo sapiens GN=RPS7 PE=1 SV=1
WT	Q13464	0.4525	19.7181	0.461717	0.652373	0.702216	-6.87481	-	ROCK1	8	Rho-associated protein kinase 1 OS=Homo sapiens GN=ROCK1 PE=1 SV=1
WT	Q8N5F7	0.450217	21.1529	1.17111	0.268049	0.331024	-6.28805	-	NKAP	16	NF-kappa-B-activating protein OS=Homo sapiens GN=NKAP PE=1 SV=1
WT	Q9NW64	0.449988	23.974	1.38105	0.194069	0.252144	-5.96263	-	RBM22	58	Pre-mRNA-splicing factor RBM22 OS=Homo sapiens GN=RBM22 PE=1 SV=1
WT	Q13283	-0.449804	23.4467	-0.905169	0.386148	0.446517	-6.36054	-	G3BP1	34	Ras GTPase-activating protein-binding protein 1 OS=Homo sapiens GN=G3BP1 PE=1 SV=1
WT	O75569	0.447867	23.5524	1.40078	0.190807	0.248842	-5.81565	-	PRKRA	34	Interferon-inducible double-stranded RNA-dependent protein kinase activator A OS=Homo sapiens GN=PRKRA PE=1 SV=1
WT	Q8WYA6	0.446214	22.4711	0.679771	0.511702	0.570363	-6.54262	-	CTNNBL1	48	Beta-catenin-like protein 1 OS=Homo sapiens GN=CTNNBL1 PE=1 SV=1
WT	Q00610	0.445672	23.8464	1.38332	0.19125	0.249263	-6.03518	-	CLTC	66	Clathrin heavy chain 1 OS=Homo sapiens GN=CLTC PE=1 SV=5
WT	Q66K74	0.441765	22.6339	0.759449	0.466487	0.525133	-6.42994	-	MAP1S	37	Microtubule-associated protein 1S OS=Homo sapiens GN=MAP1S PE=1 SV=2
WT	Q9H6F5	-0.441257	22.6568	-0.412356	0.689467	0.733754	-6.81933	-	CCDC86	18	Coiled-coil domain-containing protein 86 OS=Homo sapiens GN=CCDC86 PE=1 SV=1
WT	Q6P1R4	0.439167	22.6556	1.47911	0.172323	0.22877	-5.71456	-	DUS1L	23	tRNA-dihydrouridine(16/17) synthase [NAD(P)(+)]-like OS=Homo sapiens GN=DUS1L PE=1 SV=1
WT	Q13765	0.438991	22.7788	1.25923	0.231405	0.293472	-6.18889	-	NACA	58	Nascent polypeptide-associated complex subunit alpha OS=Homo sapiens GN=NACA PE=1 SV=1
WT	Q9H553	0.436982	19.551	0.620171	0.546505	0.602028	-6.78508	-	ALG2	8	Alpha-1,3/1,6-mannosyltransferase ALG2 OS=Homo sapiens GN=ALG2 PE=1 SV=1
WT	P47756	0.435222	18.9187	0.393062	0.709717	0.752598	-6.41603	-	CAPZB	7	F-actin-capping protein subunit beta OS=Homo sapiens GN=CAPZB PE=1 SV=4
WT	Q14444	-0.431779	20.1662	-0.552523	0.603272	0.65653	-6.47212	-	CAPRIN1	5	Caprin-1 OS=Homo sapiens GN=CAPRIN1 PE=1 SV=2
WT	O14974	0.431771	22.1104	1.23136	0.24568	0.307962	-6.02185	-	PPP1R12A	35	Protein phosphatase 1 regulatory subunit 12A OS=Homo sapiens GN=PPP1R12A PE=1 SV=1
WT	Q9NSK0	0.431596	22.0964	1.04423	0.322884	0.38497	-6.22391	-	KLC4	31	Kinesin light chain 4 OS=Homo sapiens GN=KLC4 PE=1 SV=3
WT	P49321	0.430577	25.3513	1.37484	0.193797	0.251964	-6.04602	-	NASP	144	Nuclear autoantigenic sperm protein OS=Homo sapiens GN=NASP PE=1 SV=2
WT	Q9Y617	-0.427879	21.9714	-1.08996	0.306522	0.368432	-5.92772	-	PSAT1	16	Phosphoserine aminotransferase OS=Homo sapiens GN=PSAT1 PE=1 SV=2
WT	Q7RTV0	0.424151	21.3729	0.548725	0.596182	0.649855	-6.68338	-	PHF5A	19	PHD finger-like domain-containing protein 5A OS=Homo sapiens GN=PHF5A PE=1 SV=1
WT	P62857	-0.422056	21.9344	-0.662505	0.520983	0.578324	-6.75572	-	RPS28	20	40S ribosomal protein S28 OS=Homo sapiens GN=RPS28 PE=1 SV=1
WT	Q14247	-0.420748	23.1017	-0.707977	0.494736	0.553239	-6.64589	-	CTTN	31	Src substrate cortactin OS=Homo sapiens GN=CTTN PE=1 SV=2
WT	Q92665	0.420358	23.0995	1.51409	0.157569	0.211488	-5.78793	-	MRPS31	61	28S ribosomal protein S31, mitochondrial OS=Homo sapiens GN=MRPS31 PE=1 SV=3
WT	Q7L3B6	0.417638	20.7421	0.921639	0.397058	0.457091	-6.18548	-	CDC37L1	7	Hsp90 co-chaperone Cdc37-like 1 OS=Homo sapiens GN=CDC37L1 PE=1 SV=1
WT	P62263	-0.416885	24.1634	-0.937267	0.366726	0.428364	-6.53328	-	RPS14	62	40S ribosomal protein S14 OS=Homo sapiens GN=RPS14 PE=1 SV=3
WT	Q8IZP2	-0.414537	21.912	-0.698746	0.514423	0.571857	-6.1764	-	ST13P4	9	Putative protein FAM10A4 OS=Homo sapiens GN=ST13P4 PE=5 SV=1
WT	P46783	-0.413588	24.3692	-1.0468	0.315401	0.377133	-6.4255	-	RPS10	58	40S ribosomal protein S10 OS=Homo sapiens GN=RPS10 PE=1 SV=1
WT	Q71UI9	0.411529	21.6744	0.842605	0.426352	0.487025	-6.12813	-	H2AZ2	35	Histone H2A.V OS=Homo sapiens GN=H2AFV PE=1 SV=3
WT	Q9UHR4	0.411414	23.6645	1.22898	0.246533	0.30864	-6.02461	-	BAIAP2L1	75	Brain-specific angiogenesis inhibitor 1-associated protein 2-like protein 1 OS=Homo sapiens GN=BAIAP2L1 PE=1 SV=2
WT	P10412	0.410945	21.9312	0.193186	0.849978	0.875774	-6.96816	-	H1-4	59	Histone H1.4 OS=Homo sapiens GN=HIST1H1E PE=1 SV=2
WT	Q16670	-0.410648	21.2139	-0.400317	0.702239	0.74658	-6.64502	-	ZSCAN26	11	Zinc finger and SCAN domain-containing protein 26 OS=Homo sapiens GN=ZSCAN26 PE=1 SV=2
WT	Q9NW13	-0.410053	20.0638	-0.615811	0.549286	0.604127	-6.78788	-	RBM28	12	RNA-binding protein 28 OS=Homo sapiens GN=RBM28 PE=1 SV=3
WT	Q06830	0.406894	25.2372	1.07446	0.303317	0.365003	-6.3967	-	PRDX1	113	Peroxiredoxin-1 OS=Homo sapiens GN=PRDX1 PE=1 SV=1
WT	Q9NR30	0.406763	22.3517	0.484602	0.642248	0.692398	-6.51645	-	DDX21	31	Nucleolar RNA helicase 2 OS=Homo sapiens GN=DDX21 PE=1 SV=5
WT	P27635	-0.405429	25.2977	-1.1031	0.291173	0.352437	-6.36622	-	LOC100768740; LOC101344695; LOC105294701; LOC112632580; Rpl10; RPL10	119	60S ribosomal protein L10 OS=Homo sapiens GN=RPL10 PE=1 SV=4
WT	P35658	0.405191	23.2362	1.19994	0.257151	0.319855	-6.05797	-	NUP214	69	Nuclear pore complex protein Nup214 OS=Homo sapiens GN=NUP214 PE=1 SV=2
WT	Q6P587	0.403342	21.8305	0.683037	0.50972	0.568766	-6.54032	-	FAHD1	23	Acylpyruvase FAHD1, mitochondrial OS=Homo sapiens GN=FAHD1 PE=1 SV=2
WT	Q99729	0.390929	23.01	1.12456	0.282318	0.344133	-6.34296	-	HNRNPAB	30	Isoform 2 of Heterogeneous nuclear ribonucleoprotein A/B OS=Homo sapiens GN=HNRNPAB
WT	Q8WXG6	0.389462	18.8611	0.463698	0.650992	0.701095	-6.87384	-	MADD	5	MAP kinase-activating death domain protein OS=Homo sapiens GN=MADD PE=1 SV=2
WT	P46777	-0.388537	25.0494	-1.05586	0.311402	0.373863	-6.41613	-	RPL5	111	60S ribosomal protein L5 OS=Homo sapiens GN=RPL5 PE=1 SV=3
WT	P06748	-0.388331	27.2471	-1.23362	0.24048	0.302757	-6.21923	-	NPM1	156	Nucleophosmin OS=Homo sapiens GN=NPM1 PE=1 SV=2
WT	Q53HV7	-0.388167	21.5567	-0.619604	0.552233	0.606402	-6.57982	-	SMUG1	23	Single-strand selective monofunctional uracil DNA glycosylase OS=Homo sapiens GN=SMUG1 PE=1 SV=2
WT	P09651	0.387896	23.2834	0.72613	0.485717	0.544329	-6.50703	-	HNRNPA1	32	Heterogeneous nuclear ribonucleoprotein A1 OS=Homo sapiens GN=HNRNPA1 PE=1 SV=5
WT	Q9UJZ1	0.387442	24.2725	1.23425	0.244646	0.306882	-6.0185	-	STOML2	62	Stomatin-like protein 2, mitochondrial OS=Homo sapiens GN=STOML2 PE=1 SV=1
WT	O95219	0.386494	22.3411	1.20402	0.272157	0.334462	-5.90348	-	SNX4	21	Sorting nexin-4 OS=Homo sapiens GN=SNX4 PE=1 SV=1
WT	P49585	0.386177	22.4944	1.173	0.267323	0.330326	-6.08838	-	PCYT1A	37	Choline-phosphate cytidylyltransferase A OS=Homo sapiens GN=PCYT1A PE=1 SV=2
WT	P29966	0.383586	18.9748	0.743578	0.496103	0.554468	-6.13451	-	MARCKS	6	Myristoylated alanine-rich C-kinase substrate OS=Homo sapiens GN=MARCKS PE=1 SV=4
WT	Q4KMP7	0.383225	22.1939	0.922043	0.377689	0.437958	-6.3451	-	TBC1D10B	31	TBC1 domain family member 10B OS=Homo sapiens GN=TBC1D10B PE=1 SV=3
WT	Q9Y490	0.380838	23.8398	1.14631	0.27771	0.339916	-6.24028	-	TLN1	85	Talin-1 OS=Homo sapiens GN=TLN1 PE=1 SV=3
WT	P23610	0.380613	22.7607	0.604474	0.566795	0.620768	-6.44329	-	F8A1; F8A2; F8A3	12	Factor VIII intron 22 protein OS=Homo sapiens GN=F8A1 PE=1 SV=2
WT	P23610	0.380613	22.7607	0.604474	0.566795	0.620768	-6.44329	-	F8A1; F8A2; F8A3	12	Factor VIII intron 22 protein OS=Homo sapiens GN=F8A1 PE=1 SV=2
WT	P23610	0.380613	22.7607	0.604474	0.566795	0.620768	-6.44329	-	F8A1; F8A2; F8A3	12	Factor VIII intron 22 protein OS=Homo sapiens GN=F8A1 PE=1 SV=2
WT	P48059	0.379758	21.6481	0.758715	0.466905	0.525236	-6.48207	-	LIMS1	22	LIM and senescent cell antigen-like-containing domain protein 1 OS=Homo sapiens GN=LIMS1 PE=1 SV=4
WT	Q14008	0.376949	24.9808	2.01423	0.0664726	0.104768	-5.11113	-	CKAP5	134	Cytoskeleton-associated protein 5 OS=Homo sapiens GN=CKAP5 PE=1 SV=3
WT	P09497	-0.376381	22.8528	-0.933769	0.385053	0.445749	-6.26911	-	CLTB	12	Clathrin light chain B OS=Homo sapiens GN=CLTB PE=1 SV=1
WT	Q68E01	0.376249	23.0966	0.639763	0.53784	0.594062	-6.51675	-	INTS3	36	Integrator complex subunit 3 OS=Homo sapiens GN=INTS3 PE=1 SV=1
WT	Q9NQ48	0.375964	23.4574	1.35269	0.200586	0.259472	-6.07411	-	LZTFL1	56	Leucine zipper transcription factor-like protein 1 OS=Homo sapiens GN=LZTFL1 PE=1 SV=1
WT	Q9NVU0	-0.374525	22.9149	-0.962838	0.357783	0.419266	-6.50535	-	POLR3E	21	DNA-directed RNA polymerase III subunit RPC5 OS=Homo sapiens GN=POLR3E PE=1 SV=1
WT	P35268	-0.372916	24.726	-0.99133	0.340695	0.401354	-6.48135	-	RPL22	76	60S ribosomal protein L22 OS=Homo sapiens GN=RPL22 PE=1 SV=2
WT	P49069	-0.372409	21.1725	-0.438617	0.672193	0.719397	-6.68223	-	CAMLG	17	Calcium signal-modulating cyclophilin ligand OS=Homo sapiens GN=CAMLG PE=1 SV=1
WT	P33176	0.371164	26.1593	1.70239	0.113891	0.160949	-5.59437	-	KIF5B	244	Kinesin-1 heavy chain OS=Homo sapiens GN=KIF5B PE=1 SV=1
WT	Q12906	-0.371091	23.787	-0.988486	0.359598	0.420987	-6.2168	-	ILF3	20	Interleukin enhancer-binding factor 3 OS=Homo sapiens GN=ILF3 PE=1 SV=3
WT	Q13617	0.370624	23.0122	0.814547	0.43384	0.494759	-6.43923	-	CUL2	49	Cullin-2 OS=Homo sapiens GN=CUL2 PE=1 SV=2
WT	Q9UBT2	0.369195	23.4797	1.3582	0.201004	0.259639	-5.99151	-	UBA2	62	SUMO-activating enzyme subunit 2 OS=Homo sapiens GN=UBA2 PE=1 SV=2
WT	P12532	-0.365579	22.2974	-0.303931	0.775469	0.813078	-6.39209	-	CKMT1A; CKMT1B	19	Creatine kinase U-type, mitochondrial OS=Homo sapiens GN=CKMT1A PE=1 SV=1
WT	P12532	-0.365579	22.2974	-0.303931	0.775469	0.813078	-6.39209	-	CKMT1A; CKMT1B	19	Creatine kinase U-type, mitochondrial OS=Homo sapiens GN=CKMT1A PE=1 SV=1
WT	Q8TAG9	0.365502	20.3357	1.05834	0.314193	0.376777	-6.2118	-	EXOC6	15	Exocyst complex component 6 OS=Homo sapiens GN=EXOC6 PE=1 SV=3
WT	Q13123	0.362647	21.3332	0.721144	0.4934	0.552043	-6.45385	-	IK	11	Protein Red OS=Homo sapiens GN=IK PE=1 SV=3
WT	Q07866	0.361174	24.4355	1.7756	0.100616	0.14521	-5.48508	-	KLC1	82	Kinesin light chain 1 OS=Homo sapiens GN=KLC1 PE=1 SV=2
WT	O00471	0.359209	21.1852	0.622799	0.547016	0.60227	-6.58122	-	EXOC5	35	Exocyst complex component 5 OS=Homo sapiens GN=EXOC5 PE=1 SV=1
WT	O43684	0.359152	23.5988	0.924443	0.376496	0.437065	-6.34289	-	BUB3	36	Mitotic checkpoint protein BUB3 OS=Homo sapiens GN=BUB3 PE=1 SV=1
WT	P22234	0.355829	22.5294	0.531459	0.605431	0.658534	-6.83755	-	PAICS	22	Multifunctional protein ADE2 OS=Homo sapiens GN=PAICS PE=1 SV=3
WT	P62875	0.355626	22.5666	1.19691	0.253981	0.316293	-6.26189	-	POLR2L	32	DNA-directed RNA polymerases I, II, and III subunit RPABC5 OS=Homo sapiens GN=POLR2L PE=1 SV=1
WT	O95793	0.355349	19.7977	0.567157	0.580848	0.634226	-6.81788	-	STAU1	13	Double-stranded RNA-binding protein Staufen homolog 1 OS=Homo sapiens GN=STAU1 PE=1 SV=2
WT	Q9BXB4	0.354685	20.027	0.828149	0.44356	0.503074	-6.26883	-	OSBPL11	7	Oxysterol-binding protein-related protein 11 OS=Homo sapiens GN=OSBPL11 PE=1 SV=2
WT	Q6P3W7	0.354282	23.7453	0.784953	0.450235	0.509807	-6.46336	-	SCYL2	69	SCY1-like protein 2 OS=Homo sapiens GN=SCYL2 PE=1 SV=1
WT	P61247	-0.35276	25.8745	-1.00335	0.335092	0.396784	-6.46946	-	RPS3A	158	40S ribosomal protein S3a OS=Homo sapiens GN=RPS3A PE=1 SV=2
WT	P78316	-0.351874	21.6616	-0.931127	0.375439	0.436441	-6.39186	-	NOP14	20	Nucleolar protein 14 OS=Homo sapiens GN=NOP14 PE=1 SV=3
WT	P51617	0.350692	23.1216	0.946337	0.365741	0.427455	-6.32246	-	IRAK1	39	Interleukin-1 receptor-associated kinase 1 OS=Homo sapiens GN=IRAK1 PE=1 SV=2
WT	Q96LB3	-0.3496	26.1685	-0.674704	0.512392	0.570384	-6.74847	-	IFT74	223	Intraflagellar transport protein 74 homolog OS=Homo sapiens GN=IFT74 PE=1 SV=1
WT	P27816	0.34854	21.8868	0.32576	0.751156	0.789267	-6.85439	-	MAP4	27	Microtubule-associated protein 4 OS=Homo sapiens GN=MAP4 PE=1 SV=3
WT	P68400	0.346764	23.6033	0.636287	0.536293	0.592986	-6.77456	-	CSNK2A1	40	Casein kinase II subunit alpha OS=Homo sapiens GN=CSNK2A1 PE=1 SV=1
WT	P62306	0.346364	23.5515	1.35173	0.200884	0.259639	-6.07532	-	SNRPF	41	Small nuclear ribonucleoprotein F OS=Homo sapiens GN=SNRPF PE=1 SV=1
WT	Q9Y2Q9	0.346081	22.0182	0.883266	0.415667	0.476132	-6.22048	-	MRPS28	10	28S ribosomal protein S28, mitochondrial OS=Homo sapiens GN=MRPS28 PE=1 SV=1
WT	Q15942	0.345794	25.3162	0.588609	0.566814	0.620768	-6.80494	-	ZYX	151	Zyxin OS=Homo sapiens GN=ZYX PE=1 SV=1
WT	Q07021	0.343753	21.6709	0.915069	0.386105	0.446517	-6.29491	-	C1QBP	11	Complement component 1 Q subcomponent-binding protein, mitochondrial OS=Homo sapiens GN=C1QBP PE=1 SV=1
WT	P53999	-0.341989	23.2851	-0.238031	0.818441	0.850046	-6.50477	-	SUB1	13	Activated RNA polymerase II transcriptional coactivator p15 OS=Homo sapiens GN=SUB1 PE=1 SV=3
WT	O75116	0.340661	18.6148	0.440775	0.680852	0.726079	-6.33275	-	ROCK2	5	Rho-associated protein kinase 2 OS=Homo sapiens GN=ROCK2 PE=1 SV=4
WT	Q9BV20	0.340373	24.6553	1.16808	0.269212	0.332066	-6.09387	-	MRI1	53	Methylthioribose-1-phosphate isomerase OS=Homo sapiens GN=MRI1 PE=1 SV=1
WT	Q7Z739	-0.340319	21.9722	-0.56964	0.580114	0.633993	-6.81545	-	YTHDF3	49	YTH domain-containing family protein 3 OS=Homo sapiens GN=YTHDF3 PE=1 SV=1
WT	Q92878	0.338933	24.3786	0.961283	0.354994	0.416776	-6.51052	-	RAD50	73	DNA repair protein RAD50 OS=Homo sapiens GN=RAD50 PE=1 SV=1
WT	Q9Y5P6	0.338369	22.337	0.523846	0.616004	0.667579	-6.29772	-	GMPPB	14	Mannose-1-phosphate guanyltransferase beta OS=Homo sapiens GN=GMPPB PE=1 SV=2
WT	Q99459	-0.338137	24.4587	-1.08669	0.298085	0.359124	-6.38376	-	CDC5L	108	Cell division cycle 5-like protein OS=Homo sapiens GN=CDC5L PE=1 SV=2
WT	P62829	0.335349	25.3151	1.33379	0.206531	0.265668	-6.09781	-	RPL23	59	60S ribosomal protein L23 OS=Homo sapiens GN=RPL23 PE=1 SV=1
WT	Q9BQ39	0.334173	20.79	0.684457	0.512442	0.570384	-6.53533	-	DDX50	23	ATP-dependent RNA helicase DDX50 OS=Homo sapiens GN=DDX50 PE=1 SV=1
WT	P22626	0.333508	23.6532	0.703016	0.497695	0.555948	-6.64952	-	HNRNPA2B1	42	Heterogeneous nuclear ribonucleoproteins A2/B1 OS=Homo sapiens GN=HNRNPA2B1 PE=1 SV=2
WT	Q16643	0.33268	21.7335	0.899114	0.387424	0.447742	-6.56679	-	DBN1	24	Drebrin OS=Homo sapiens GN=DBN1 PE=1 SV=4
WT	Q13085	-0.332453	28.3955	-0.674452	0.512547	0.570384	-6.74865	-	ACACA	662	Acetyl-CoA carboxylase 1 OS=Homo sapiens GN=ACACA PE=1 SV=2
WT	O14519	0.327477	18.2189	0.811779	0.442735	0.502413	-6.38184	-	CDK2AP1	9	Cyclin-dependent kinase 2-associated protein 1 OS=Homo sapiens GN=CDK2AP1 PE=1 SV=1
WT	Q6PJG6	0.32694	21.4382	0.812215	0.439461	0.499245	-6.43633	-	BRAT1	23	BRCA1-associated ATM activator 1 OS=Homo sapiens GN=BRAT1 PE=1 SV=2
WT	Q9NVC6	0.326762	19.3031	0.943096	0.372411	0.433781	-6.32019	-	MED17	9	Mediator of RNA polymerase II transcription subunit 17 OS=Homo sapiens GN=MED17 PE=1 SV=2
WT	P14923	0.326426	21.5049	0.528204	0.608598	0.661283	-6.63834	-	JUP	21	Junction plakoglobin OS=Homo sapiens GN=JUP PE=1 SV=3
WT	Q99733	0.324356	23.9145	1.28964	0.220983	0.281808	-6.15222	-	NAP1L4	115	Nucleosome assembly protein 1-like 4 OS=Homo sapiens GN=NAP1L4 PE=1 SV=1
WT	Q9GZT8	0.322175	19.9659	0.490789	0.636356	0.686761	-6.4059	-	NIF3L1	11	NIF3-like protein 1 OS=Homo sapiens GN=NIF3L1 PE=1 SV=2
WT	P62913	-0.321985	24.2074	-0.919583	0.375537	0.436441	-6.54973	-	RPL11	49	60S ribosomal protein L11 OS=Homo sapiens GN=RPL11 PE=1 SV=2
WT	P52815	0.320821	23.3896	0.676625	0.511213	0.570125	-6.74713	-	MRPL12	36	39S ribosomal protein L12, mitochondrial OS=Homo sapiens GN=MRPL12 PE=1 SV=2
WT	P52565	0.320742	20.3716	0.446963	0.665179	0.713405	-6.62753	-	ARHGDIA	14	Rho GDP-dissociation inhibitor 1 OS=Homo sapiens GN=ARHGDIA PE=1 SV=3
WT	P18124	-0.316495	23.3554	-0.662351	0.521078	0.578324	-6.75583	-	RPL7	52	60S ribosomal protein L7 OS=Homo sapiens GN=RPL7 PE=1 SV=1
WT	P04637	0.3159	22.4035	1.12985	0.284274	0.345905	-6.25834	-	TP53	23	Cellular tumor antigen p53 OS=Homo sapiens GN=TP53 PE=1 SV=4
WT	Q8WXC6	0.314855	21.293	0.66858	0.518529	0.576113	-6.55045	-	COPS9	17	COP9 signalosome complex subunit 9 OS=Homo sapiens GN=COPS9 PE=1 SV=3
WT	B5ME19	0.313969	23.5284	0.915636	0.377523	0.437958	-6.55336	-	EIF3CL	75	Eukaryotic translation initiation factor 3 subunit C-like protein OS=Homo sapiens GN=EIF3CL PE=3 SV=1
WT	Q7Z5L9	-0.312082	23.5168	-0.613176	0.550971	0.605337	-6.78956	-	IRF2BP2	69	Interferon regulatory factor 2-binding protein 2 OS=Homo sapiens GN=IRF2BP2 PE=1 SV=2
WT	Q13620	-0.310243	22.578	-0.544504	0.598967	0.652188	-6.62785	-	CUL4B	41	Isoform 2 of Cullin-4B OS=Homo sapiens GN=CUL4B
WT	O60783	-0.309927	22.3118	-0.4349	0.674781	0.721462	-6.74204	-	MRPS14	19	28S ribosomal protein S14, mitochondrial OS=Homo sapiens GN=MRPS14 PE=1 SV=1
WT	Q9Y366	-0.308388	22.9115	-0.573264	0.576834	0.630741	-6.81424	-	IFT52	38	Intraflagellar transport protein 52 homolog OS=Homo sapiens GN=IFT52 PE=1 SV=3
WT	Q9Y383	0.30778	23.8393	1.02949	0.323139	0.385053	-6.4432	-	LUC7L2	65	Putative RNA-binding protein Luc7-like 2 OS=Homo sapiens GN=LUC7L2 PE=1 SV=2
WT	P62195	0.306457	25.5168	1.4065	0.184424	0.241736	-6.00528	-	PSMC5	167	26S proteasome regulatory subunit 8 OS=Homo sapiens GN=PSMC5 PE=1 SV=1
WT	P62906	-0.305267	24.1992	-0.942528	0.364133	0.426056	-6.52834	-	RPL10A	80	60S ribosomal protein L10a OS=Homo sapiens GN=RPL10A PE=1 SV=2
WT	O15381	0.304445	22.0948	0.814375	0.435883	0.49627	-6.43721	-	NVL	31	Nuclear valosin-containing protein-like OS=Homo sapiens GN=NVL PE=1 SV=1
WT	Q92499	0.300734	23.4674	0.8339	0.421683	0.482756	-6.54809	-	DDX1	58	ATP-dependent RNA helicase DDX1 OS=Homo sapiens GN=DDX1 PE=1 SV=2
WT	Q14204	0.300674	22.8957	0.777934	0.451366	0.510345	-6.67142	-	DYNC1H1	47	Cytoplasmic dynein 1 heavy chain 1 OS=Homo sapiens GN=DYNC1H1 PE=1 SV=5
WT	Q27J81	0.299013	21.6647	0.69137	0.504683	0.563449	-6.65794	-	INF2	31	Inverted formin-2 OS=Homo sapiens GN=INF2 PE=1 SV=2
WT	Q9NZ01	0.296907	23.5677	0.89861	0.39164	0.451607	-6.31276	-	TECR	23	Very-long-chain enoyl-CoA reductase OS=Homo sapiens GN=TECR PE=1 SV=1
WT	Q12948	0.292845	20.8388	0.620887	0.566396	0.620768	-6.22509	-	FOXC1	5	Forkhead box protein C1 OS=Homo sapiens GN=FOXC1 PE=1 SV=3
WT	Q9UBL3	0.291978	19.924	0.641807	0.538409	0.594374	-6.62292	-	ASH2L	10	Set1/Ash2 histone methyltransferase complex subunit ASH2 OS=Homo sapiens GN=ASH2L PE=1 SV=1
WT	Q8WX92	0.289239	23.6115	0.546104	0.597911	0.65138	-6.57517	-	NELFB	48	Negative elongation factor B OS=Homo sapiens GN=NELFB PE=1 SV=1
WT	Q6P2H3	0.288217	22.6895	0.856443	0.423345	0.484124	-6.25053	-	CEP85	19	Centrosomal protein of 85 kDa OS=Homo sapiens GN=CEP85 PE=1 SV=1
WT	Q9HAS0	0.288167	20.0466	0.632457	0.53871	0.594389	-6.77708	-	C17orf75	13	Protein Njmu-R1 OS=Homo sapiens GN=C17orf75 PE=1 SV=2
WT	O94826	0.285091	25.8805	0.4786	0.640649	0.691033	-6.86645	-	TOMM70	201	Mitochondrial import receptor subunit TOM70 OS=Homo sapiens GN=TOMM70 PE=1 SV=1
WT	P62877	0.283422	23.1457	0.95855	0.357924	0.419266	-6.43577	-	RBX1	44	E3 ubiquitin-protein ligase RBX1 OS=Homo sapiens GN=RBX1 PE=1 SV=1
WT	Q96JB2	0.278886	20.2877	0.474495	0.646143	0.696235	-6.6658	-	COG3	16	Conserved oligomeric Golgi complex subunit 3 OS=Homo sapiens GN=COG3 PE=1 SV=3
WT	Q8WVJ2	-0.278727	22.0398	-0.26741	0.794455	0.829292	-6.87304	-	NUDCD2	22	NudC domain-containing protein 2 OS=Homo sapiens GN=NUDCD2 PE=1 SV=1
WT	P05387	0.277741	26.3286	1.15671	0.269444	0.332153	-6.30745	-	RPLP2	120	60S acidic ribosomal protein P2 OS=Homo sapiens GN=RPLP2 PE=1 SV=1
WT	Q8TEA1	0.276443	24.0058	0.647781	0.531361	0.588475	-6.56468	-	NSUN6	83	Putative methyltransferase NSUN6 OS=Homo sapiens GN=NSUN6 PE=1 SV=1
WT	Q9BUB4	0.272924	19.4706	0.510202	0.618974	0.670097	-6.85002	-	ADAT1	9	tRNA-specific adenosine deaminase 1 OS=Homo sapiens GN=ADAT1 PE=1 SV=1
WT	P35659	0.268873	24.1235	0.267582	0.794326	0.829292	-6.94932	-	DEK	44	Protein DEK OS=Homo sapiens GN=DEK PE=1 SV=1
WT	P05386	-0.267182	25.3451	-1.12035	0.284042	0.345827	-6.34756	-	RPLP1	57	60S acidic ribosomal protein P1 OS=Homo sapiens GN=RPLP1 PE=1 SV=1
WT	P25398	-0.266308	26.3858	-0.759747	0.461772	0.520876	-6.68572	-	RPS12	173	40S ribosomal protein S12 OS=Homo sapiens GN=RPS12 PE=1 SV=3
WT	Q8IXB1	-0.265964	20.5996	-0.162543	0.876003	0.89812	-6.4322	-	DNAJC10	12	DnaJ homolog subfamily C member 10 OS=Homo sapiens GN=DNAJC10 PE=1 SV=2
WT	Q8IWZ3	0.263779	23.7213	0.932165	0.370817	0.432167	-6.46066	-	ANKHD1	66	Ankyrin repeat and KH domain-containing protein 1 OS=Homo sapiens GN=ANKHD1 PE=1 SV=1
WT	Q8IWZ3	0.263779	23.7213	0.932165	0.370817	0.432167	-6.46066	-	ANKHD1	66	Ankyrin repeat and KH domain-containing protein 1 OS=Homo sapiens GN=ANKHD1 PE=1 SV=1
WT	P28838	0.263423	28.3426	1.03989	0.318476	0.380371	-6.4326	-	LAP3	434	Cytosol aminopeptidase OS=Homo sapiens GN=LAP3 PE=1 SV=3
WT	P82930	0.262183	19.8232	0.503365	0.623633	0.673732	-6.85366	-	MRPS34	10	28S ribosomal protein S34, mitochondrial OS=Homo sapiens GN=MRPS34 PE=1 SV=2
WT	Q15637	0.258945	24.9088	0.799614	0.439159	0.499176	-6.65397	-	SF1	135	Splicing factor 1 OS=Homo sapiens GN=SF1 PE=1 SV=4
WT	Q5VZE5	0.255974	24.6939	0.449418	0.662479	0.711616	-6.67911	-	NAA35	128	N-alpha-acetyltransferase 35, NatC auxiliary subunit OS=Homo sapiens GN=NAA35 PE=1 SV=1
WT	Q8WYA0	-0.251869	24.7994	-0.506243	0.62167	0.671962	-6.85213	-	IFT81	96	Intraflagellar transport protein 81 homolog OS=Homo sapiens GN=IFT81 PE=1 SV=1
WT	Q9Y224	0.251517	23.3035	0.780683	0.452633	0.511125	-6.46677	-	RTRAF	44	UPF0568 protein C14orf166 OS=Homo sapiens GN=C14orf166 PE=1 SV=1
WT	Q99543	0.247208	20.2131	0.858522	0.408516	0.468719	-6.52698	-	DNAJC2	16	DnaJ homolog subfamily C member 2 OS=Homo sapiens GN=DNAJC2 PE=1 SV=4
WT	P85298	0.246352	19.1211	0.367355	0.71962	0.761929	-6.91617	-	ARHGAP8	11	Rho GTPase-activating protein 8 OS=Homo sapiens GN=ARHGAP8 PE=1 SV=1
WT	Q15233	-0.244693	24.7771	-0.808457	0.434242	0.494935	-6.64673	-	NONO	95	Non-POU domain-containing octamer-binding protein OS=Homo sapiens GN=NONO PE=1 SV=4
WT	O60716	-0.243188	26.4007	-0.645825	0.532578	0.589507	-6.566	-	CTNND1	228	Catenin delta-1 OS=Homo sapiens GN=CTNND1 PE=1 SV=1
WT	P12277	0.242078	24.0257	0.361144	0.724679	0.766111	-6.84185	-	CKB	73	Creatine kinase B-type OS=Homo sapiens GN=CKB PE=1 SV=1
WT	O43164	0.241347	19.3434	0.330448	0.746642	0.78532	-6.92984	-	PJA2	6	E3 ubiquitin-protein ligase Praja-2 OS=Homo sapiens GN=PJA2 PE=1 SV=4
WT	Q9Y3U8	-0.240085	24.2644	-0.443971	0.666285	0.714222	-6.80567	-	RPL36	37	60S ribosomal protein L36 OS=Homo sapiens GN=RPL36 PE=1 SV=3
WT	Q9Y4X5	0.239943	24.0466	0.618	0.550053	0.60465	-6.58433	-	ARIH1	54	E3 ubiquitin-protein ligase ARIH1 OS=Homo sapiens GN=ARIH1 PE=1 SV=2
WT	Q9BTY7	-0.234996	24.6446	-0.264887	0.796345	0.830847	-6.7496	-	HGH1	134	Protein HGH1 homolog OS=Homo sapiens GN=HGH1 PE=1 SV=1
WT	Q9UJY4	0.232321	23.1783	0.447459	0.663847	0.712346	-6.68005	-	GGA2	72	ADP-ribosylation factor-binding protein GGA2 OS=Homo sapiens GN=GGA2 PE=1 SV=3
WT	P04150	0.232062	21.084	0.654562	0.52868	0.586446	-6.55841	-	NR3C1	17	Glucocorticoid receptor OS=Homo sapiens GN=NR3C1 PE=1 SV=1
WT	P67870	-0.229014	24.2945	-0.425644	0.677747	0.723885	-6.8917	-	CSNK2B	89	Casein kinase II subunit beta OS=Homo sapiens GN=CSNK2B PE=1 SV=1
WT	Q08209	0.228744	22.9888	0.52144	0.613135	0.665864	-6.70008	-	PPP3CA	66	Serine/threonine-protein phosphatase 2B catalytic subunit alpha isoform OS=Homo sapiens GN=PPP3CA PE=1 SV=1
WT	P78559	0.228559	18.0599	0.449254	0.671174	0.718718	-6.1934	-	MAP1A	14	Microtubule-associated protein 1A OS=Homo sapiens GN=MAP1A PE=1 SV=6
WT	Q09028	0.226289	21.0733	0.435103	0.672503	0.719397	-6.80983	-	RBBP4	54	Histone-binding protein RBBP4 OS=Homo sapiens GN=RBBP4 PE=1 SV=3
WT	P23378	-0.225706	18.7311	-0.521521	0.615704	0.667579	-6.49824	-	GLDC	13	Glycine dehydrogenase (decarboxylating), mitochondrial OS=Homo sapiens GN=GLDC PE=1 SV=2
WT	Q9UPT5	0.224915	22.2795	0.390396	0.70423	0.747929	-6.70551	-	EXOC7	51	Exocyst complex component 7 OS=Homo sapiens GN=EXOC7 PE=1 SV=3
WT	P30626	0.222927	22.5551	0.461725	0.656203	0.705972	-6.61917	-	SRI	24	Sorcin OS=Homo sapiens GN=SRI PE=1 SV=1
WT	Q9H477	-0.221953	21.7278	-0.248109	0.808159	0.841476	-6.95521	-	RBKS	25	Ribokinase OS=Homo sapiens GN=RBKS PE=1 SV=1
WT	Q9BT78	0.221688	22.9003	0.374923	0.716165	0.75888	-6.71117	-	COPS4	51	COP9 signalosome complex subunit 4 OS=Homo sapiens GN=COPS4 PE=1 SV=1
WT	Q13347	0.219911	23.4594	0.352929	0.730138	0.770701	-6.92168	-	EIF3I	42	Eukaryotic translation initiation factor 3 subunit I OS=Homo sapiens GN=EIF3I PE=1 SV=1
WT	Q07820	0.219717	19.223	0.511934	0.617797	0.669172	-6.84909	-	MCL1	5	Induced myeloid leukemia cell differentiation protein Mcl-1 OS=Homo sapiens GN=MCL1 PE=1 SV=3
WT	P54577	0.219163	19.9825	0.348469	0.733402	0.773358	-6.92334	-	YARS1	14	Tyrosine--tRNA ligase, cytoplasmic OS=Homo sapiens GN=YARS PE=1 SV=4
WT	P06132	0.213084	25.4075	0.339537	0.741056	0.780635	-6.72537	-	UROD	97	Uroporphyrinogen decarboxylase OS=Homo sapiens GN=UROD PE=1 SV=2
WT	Q14152	-0.211081	23.1198	-0.226784	0.82433	0.854876	-6.96062	-	EIF3A	34	Eukaryotic translation initiation factor 3 subunit A OS=Homo sapiens GN=EIF3A PE=1 SV=1
WT	Q9UBD5	-0.209714	23.4422	-0.592118	0.566597	0.620768	-6.60071	-	ORC3	29	Origin recognition complex subunit 3 OS=Homo sapiens GN=ORC3 PE=1 SV=1
WT	O14681	0.208581	21.8677	0.400945	0.69756	0.741986	-6.7003	-	EI24	12	Etoposide-induced protein 2.4 homolog OS=Homo sapiens GN=EI24 PE=1 SV=4
WT	Q9BT43	-0.208433	19.1086	-0.363097	0.722719	0.764428	-6.91782	-	POLR3GL	10	DNA-directed RNA polymerase III subunit RPC7-like OS=Homo sapiens GN=POLR3GL PE=1 SV=1
WT	P11717	0.206886	19.3733	0.386715	0.705598	0.748997	-6.90843	-	IGF2R	7	Cation-independent mannose-6-phosphate receptor OS=Homo sapiens GN=IGF2R PE=1 SV=3
WT	P07237	0.20647	23.7169	0.545571	0.595153	0.6494	-6.83044	-	P4HB	71	Protein disulfide-isomerase OS=Homo sapiens GN=P4HB PE=1 SV=3
WT	Q96I24	0.206172	31.0314	0.731794	0.478056	0.536034	-6.7071	-	FUBP3	2024	Far upstream element-binding protein 3 OS=Homo sapiens GN=FUBP3 PE=1 SV=2
WT	P09496	-0.203853	23.0039	-0.517235	0.615005	0.667195	-6.84541	-	CLTA	22	Isoform Non-brain of Clathrin light chain A OS=Homo sapiens GN=CLTA
WT	O43252	0.202655	21.6813	0.204739	0.843402	0.870297	-6.48138	-	PAPSS1	23	Bifunctional 3'-phosphoadenosine 5'-phosphosulfate synthase 1 OS=Homo sapiens GN=PAPSS1 PE=1 SV=2
WT	O43172	0.199176	22.0398	0.287764	0.778757	0.815372	-6.86728	-	PRPF4	25	U4/U6 small nuclear ribonucleoprotein Prp4 OS=Homo sapiens GN=PRPF4 PE=1 SV=2
WT	Q5VTB9	0.198308	22.5437	0.151565	0.884301	0.904836	-6.52319	-	RNF220	15	E3 ubiquitin-protein ligase RNF220 OS=Homo sapiens GN=RNF220 PE=1 SV=1
WT	P62316	0.196006	24.3746	0.3573	0.726945	0.768098	-6.92004	-	SNRPD2	60	Small nuclear ribonucleoprotein Sm D2 OS=Homo sapiens GN=SNRPD2 PE=1 SV=1
WT	O00429	-0.194913	19.0588	-0.356813	0.727301	0.768098	-6.92022	-	DNM1L	55	Dynamin-1-like protein OS=Homo sapiens GN=DNM1L PE=1 SV=2
WT	Q9P0J7	0.192362	18.5656	0.431309	0.683368	0.728012	-6.34104	-	KCMF1	10	E3 ubiquitin-protein ligase KCMF1 OS=Homo sapiens GN=KCMF1 PE=1 SV=2
WT	Q9UG22	0.191347	18.2968	0.382784	0.72024	0.762196	-6.36038	-	GIMAP2	3	GTPase IMAP family member 2 OS=Homo sapiens GN=GIMAP2 PE=1 SV=2
WT	P08865	0.19128	23.442	0.436912	0.669775	0.717591	-6.88657	-	RPSA	48	40S ribosomal protein SA OS=Homo sapiens GN=RPSA PE=1 SV=4
WT	O15143	0.186242	21.5014	0.329405	0.749182	0.787592	-6.47769	-	ARPC1B	19	Actin-related protein 2/3 complex subunit 1B OS=Homo sapiens GN=ARPC1B PE=1 SV=3
WT	Q9NPA3	0.181222	22.2154	0.122238	0.906544	0.923489	-6.52774	-	MID1IP1	14	Mid1-interacting protein 1 OS=Homo sapiens GN=MID1IP1 PE=1 SV=1
WT	Q14376	-0.179007	22.2789	-0.288584	0.786418	0.821732	-6.39745	-	GALE	9	UDP-glucose 4-epimerase OS=Homo sapiens GN=GALE PE=1 SV=2
WT	P60709	0.178976	27.8562	0.373511	0.716374	0.75888	-6.7124	-	ACTB	286	Actin, cytoplasmic 1 OS=Homo sapiens GN=ACTB PE=1 SV=1
WT	Q5HYK3	0.176652	22.3399	0.23592	0.819243	0.850371	-6.75678	-	COQ5	27	2-methoxy-6-polyprenyl-1,4-benzoquinol methylase, mitochondrial OS=Homo sapiens GN=COQ5 PE=1 SV=2
WT	P46782	0.175422	23.7442	0.509362	0.619546	0.670366	-6.85047	-	RPS5	39	40S ribosomal protein S5 OS=Homo sapiens GN=RPS5 PE=1 SV=4
WT	P78347	-0.175271	22.8352	-0.516664	0.614587	0.667091	-6.84653	-	GTF2I	62	General transcription factor II-I OS=Homo sapiens GN=GTF2I PE=1 SV=2
WT	P07954	0.175203	20.6623	0.46216	0.657508	0.707009	-6.61742	-	FH	8	Fumarate hydratase, mitochondrial OS=Homo sapiens GN=FH PE=1 SV=3
WT	O43264	0.175084	23.3152	0.293829	0.77475	0.81282	-6.7409	-	ZW10	64	Centromere/kinetochore protein zw10 homolog OS=Homo sapiens GN=ZW10 PE=1 SV=3
WT	Q9Y676	0.173948	20.5759	0.346746	0.735792	0.775484	-6.84681	-	MRPS18B	18	28S ribosomal protein S18b, mitochondrial OS=Homo sapiens GN=MRPS18B PE=1 SV=1
WT	O43665	0.172709	19.6943	0.207608	0.838945	0.866994	-6.96507	-	RGS10	9	Regulator of G-protein signaling 10 OS=Homo sapiens GN=RGS10 PE=1 SV=2
WT	Q9H2U1	-0.169997	19.0669	-0.17466	0.867879	0.891556	-6.62792	-	DHX36	7	ATP-dependent RNA helicase DHX36 OS=Homo sapiens GN=DHX36 PE=1 SV=2
WT	O95628	0.168344	23.0597	0.42431	0.680104	0.725743	-6.69078	-	CNOT4	57	Isoform 10 of CCR4-NOT transcription complex subunit 4 OS=Homo sapiens GN=CNOT4
WT	Q6DKI1	-0.167268	20.7463	-0.401211	0.704062	0.747929	-6.55295	-	RPL7L1	5	60S ribosomal protein L7-like 1 OS=Homo sapiens GN=RPL7L1 PE=1 SV=1
WT	P41208	0.165043	18.6145	0.29988	0.778353	0.815362	-6.39353	-	CETN2	4	Centrin-2 OS=Homo sapiens GN=CETN2 PE=1 SV=1
WT	Q9HBM1	0.163684	20.4731	0.448548	0.663087	0.711899	-6.67953	-	SPC25	19	Kinetochore protein Spc25 OS=Homo sapiens GN=SPC25 PE=1 SV=1
WT	Q86Y56	0.160219	23.6742	0.284416	0.781256	0.817575	-6.86831	-	DNAAF5	62	Dynein assembly factor 5, axonemal OS=Homo sapiens GN=DNAAF5 PE=1 SV=4
WT	Q8N8S7	-0.158401	22.3475	-0.353823	0.731399	0.771639	-6.84354	-	ENAH	24	Protein enabled homolog OS=Homo sapiens GN=ENAH PE=1 SV=2
WT	Q9NQC8	0.156961	23.5406	0.422207	0.680187	0.725743	-6.89324	-	IFT46	50	Intraflagellar transport protein 46 homolog OS=Homo sapiens GN=IFT46 PE=1 SV=1
WT	Q8WXE1	-0.15687	20.8787	-0.283647	0.783666	0.819683	-6.74317	-	ATRIP	16	ATR-interacting protein OS=Homo sapiens GN=ATRIP PE=1 SV=1
WT	P63173	-0.154667	23.2292	-0.420667	0.681281	0.726162	-6.89392	-	RPL38	34	60S ribosomal protein L38 OS=Homo sapiens GN=RPL38 PE=1 SV=2
WT	O95372	0.151263	24.6443	0.431192	0.675253	0.721594	-6.68765	-	LYPLA2	54	Acyl-protein thioesterase 2 OS=Homo sapiens GN=LYPLA2 PE=1 SV=1
WT	Q99747	0.151142	20.8035	0.249011	0.809436	0.84196	-6.70136	-	NAPG	16	Gamma-soluble NSF attachment protein OS=Homo sapiens GN=NAPG PE=1 SV=1
WT	Q9BX40	-0.146536	22.5196	-0.333116	0.745757	0.784788	-6.85179	-	LSM14B	15	Protein LSM14 homolog B OS=Homo sapiens GN=LSM14B PE=1 SV=1
WT	Q9UMS4	-0.145716	24.8556	-0.386056	0.706074	0.749118	-6.9087	-	PRPF19	127	Pre-mRNA-processing factor 19 OS=Homo sapiens GN=PRPF19 PE=1 SV=1
WT	Q8IY67	0.145112	21.5026	0.319925	0.754414	0.792287	-6.93348	-	RAVER1	23	Isoform 2 of Ribonucleoprotein PTB-binding 1 OS=Homo sapiens GN=RAVER1
WT	Q9ULJ3	0.142252	23.4034	0.448769	0.661431	0.710858	-6.88102	-	ZBTB21	50	Zinc finger and BTB domain-containing protein 21 OS=Homo sapiens GN=ZBTB21 PE=1 SV=2
WT	P30101	0.141124	23.292	0.213901	0.834142	0.86246	-6.96365	-	PDIA3	54	Protein disulfide-isomerase A3 OS=Homo sapiens GN=PDIA3 PE=1 SV=4
WT	O95671	-0.137781	22.1324	-0.173697	0.865485	0.889538	-6.77117	-	ASMTL	46	N-acetylserotonin O-methyltransferase-like protein OS=Homo sapiens GN=ASMTL PE=1 SV=3
WT	P61353	-0.137465	25.6567	-0.414666	0.685553	0.729964	-6.89658	-	RPL27	116	60S ribosomal protein L27 OS=Homo sapiens GN=RPL27 PE=1 SV=2
WT	P51991	0.137369	22.4644	0.336141	0.74515	0.784548	-6.47461	-	HNRNPA3	25	Heterogeneous nuclear ribonucleoprotein A3 OS=Homo sapiens GN=HNRNPA3 PE=1 SV=2
WT	P82650	0.136778	20.3983	0.210738	0.841022	0.868273	-6.61984	-	MRPS22	7	28S ribosomal protein S22, mitochondrial OS=Homo sapiens GN=MRPS22 PE=1 SV=1
WT	Q96AT9	0.125041	24.4241	0.182086	0.859064	0.884255	-6.76955	-	RPE	87	Ribulose-phosphate 3-epimerase OS=Homo sapiens GN=RPE PE=1 SV=1
WT	P40429	-0.123806	23.6552	-0.228574	0.82551	0.854988	-6.7063	-	RPL13A	19	60S ribosomal protein L13a OS=Homo sapiens GN=RPL13A PE=1 SV=2
WT	P26599	0.122905	21.8767	0.158595	0.878985	0.900732	-6.52196	-	PTBP1	12	Polypyrimidine tract-binding protein 1 OS=Homo sapiens GN=PTBP1 PE=1 SV=1
WT	P51398	0.118424	20.4753	0.23402	0.819575	0.850371	-6.75789	-	DAP3	27	28S ribosomal protein S29, mitochondrial OS=Homo sapiens GN=DAP3 PE=1 SV=1
WT	O00178	0.116635	19.7228	0.214673	0.839923	0.867571	-6.27998	-	GTPBP1	8	GTP-binding protein 1 OS=Homo sapiens GN=GTPBP1 PE=1 SV=3
WT	Q6KC79	0.116168	20.8088	0.203687	0.846253	0.872804	-6.62154	-	NIPBL	8	Nipped-B-like protein OS=Homo sapiens GN=NIPBL PE=1 SV=2
WT	Q04637	-0.11443	22.4732	-0.248117	0.808153	0.841476	-6.95521	-	EIF4G1	28	Eukaryotic translation initiation factor 4 gamma 1 OS=Homo sapiens GN=EIF4G1 PE=1 SV=4
WT	P30048	0.113475	21.0357	0.243171	0.812248	0.84446	-6.87997	-	PRDX3	20	Thioredoxin-dependent peroxide reductase, mitochondrial OS=Homo sapiens GN=PRDX3 PE=1 SV=3
WT	P61604	0.113019	21.7916	0.144437	0.887955	0.908125	-6.83438	-	HSPE1	19	10 kDa heat shock protein, mitochondrial OS=Homo sapiens GN=HSPE1 PE=1 SV=2
WT	P82664	0.110565	20.6892	0.194615	0.849899	0.875774	-6.89102	-	MRPS10	17	28S ribosomal protein S10, mitochondrial OS=Homo sapiens GN=MRPS10 PE=1 SV=2
WT	Q14677	-0.109972	25.158	-0.29604	0.772156	0.81051	-6.94131	-	CLINT1	142	Isoform 3 of Clathrin interactor 1 OS=Homo sapiens GN=CLINT1
WT	Q9H7X7	-0.107638	22.5507	-0.246551	0.809337	0.84196	-6.95562	-	IFT22	31	Intraflagellar transport protein 22 homolog OS=Homo sapiens GN=IFT22 PE=1 SV=1
WT	Q15398	-0.105771	23.4959	-0.115273	0.912505	0.928648	-6.49691	-	DLGAP5	32	Isoform 3 of Disks large-associated protein 5 OS=Homo sapiens GN=DLGAP5
WT	Q8TEQ6	-0.104367	23.5526	-0.143426	0.888733	0.908473	-6.77636	-	GEMIN5	69	Gem-associated protein 5 OS=Homo sapiens GN=GEMIN5 PE=1 SV=3
WT	P11498	-0.100801	30.0072	-0.221777	0.82814	0.85711	-6.96182	-	PC	1245	Pyruvate carboxylase, mitochondrial OS=Homo sapiens GN=PC PE=1 SV=2
WT	O75575	0.0970556	21.5806	0.26617	0.797515	0.831648	-6.60628	-	CRCP	14	DNA-directed RNA polymerase III subunit RPC9 OS=Homo sapiens GN=CRCP PE=1 SV=1
WT	O95218	-0.0962907	21.4934	-0.139249	0.892236	0.910705	-6.90113	-	ZRANB2	13	Zinc finger Ran-binding domain-containing protein 2 OS=Homo sapiens GN=ZRANB2 PE=1 SV=2
WT	O43432	0.096025	19.3708	0.168664	0.873778	0.896583	-6.43004	-	EIF4G3	14	Eukaryotic translation initiation factor 4 gamma 3 OS=Homo sapiens GN=EIF4G3 PE=1 SV=2
WT	P37108	0.0948245	26.0275	0.277108	0.786316	0.821732	-6.94709	-	SRP14	100	Signal recognition particle 14 kDa protein OS=Homo sapiens GN=SRP14 PE=1 SV=2
WT	P16403	-0.0924125	22.5642	-0.0544134	0.958614	0.965608	-6.64399	-	H1-2	61	Histone H1.2 OS=Homo sapiens GN=HIST1H1C PE=1 SV=2
WT	O75934	-0.0922489	23.689	-0.225688	0.825164	0.854988	-6.96088	-	BCAS2	56	Pre-mRNA-splicing factor SPF27 OS=Homo sapiens GN=BCAS2 PE=1 SV=1
WT	Q9NQZ6	0.091746	23.3509	0.0755212	0.942158	0.952578	-6.53298	-	ZC4H2	18	Zinc finger C4H2 domain-containing protein OS=Homo sapiens GN=ZC4H2 PE=1 SV=1
WT	P18615	0.0890871	22.6178	0.15107	0.883162	0.904117	-6.72305	-	NELFE	22	Negative elongation factor E OS=Homo sapiens GN=NELFE PE=1 SV=3
WT	P46779	0.0870009	24.6156	0.291183	0.775781	0.813078	-6.94283	-	RPL28	38	60S ribosomal protein L28 OS=Homo sapiens GN=RPL28 PE=1 SV=3
WT	Q00839	-0.0866375	26.7657	-0.217218	0.831613	0.860275	-6.96289	-	HNRNPU	275	Heterogeneous nuclear ribonucleoprotein U OS=Homo sapiens GN=HNRNPU PE=1 SV=6
WT	P62318	0.081573	24.8505	0.163241	0.87299	0.896362	-6.97387	-	SNRPD3	55	Small nuclear ribonucleoprotein Sm D3 OS=Homo sapiens GN=SNRPD3 PE=1 SV=1
WT	P21333	0.0802538	25.1615	0.255635	0.802473	0.836397	-6.95319	-	FLNA	201	Filamin-A OS=Homo sapiens GN=FLNA PE=1 SV=4
WT	P82933	0.0798918	21.3557	0.242169	0.812655	0.84446	-6.95677	-	MRPS9	23	28S ribosomal protein S9, mitochondrial OS=Homo sapiens GN=MRPS9 PE=1 SV=2
WT	Q14694	0.0798908	20.608	0.176502	0.864726	0.889199	-6.71806	-	USP10	15	Ubiquitin carboxyl-terminal hydrolase 10 OS=Homo sapiens GN=USP10 PE=1 SV=2
WT	Q13561	-0.0795806	24.4378	-0.225015	0.825676	0.854988	-6.96105	-	DCTN2	73	Dynactin subunit 2 OS=Homo sapiens GN=DCTN2 PE=1 SV=4
WT	P37802	-0.0714831	21.897	-0.187103	0.85523	0.880746	-6.89277	-	TAGLN2	20	Transgelin-2 OS=Homo sapiens GN=TAGLN2 PE=1 SV=3
WT	P49591	0.0712252	26.9147	0.122102	0.904797	0.922163	-6.98015	-	SARS1	280	Serine--tRNA ligase, cytoplasmic OS=Homo sapiens GN=SARS PE=1 SV=3
WT	Q96CS2	-0.0701307	20.4383	-0.120829	0.908312	0.924835	-6.43865	-	HAUS1	9	HAUS augmin-like complex subunit 1 OS=Homo sapiens GN=HAUS1 PE=1 SV=1
WT	P56270	-0.0693891	23.878	-0.082836	0.93532	0.947211	-6.98446	-	MAZ	47	Isoform 2 of Myc-associated zinc finger protein OS=Homo sapiens GN=MAZ
WT	Q9HAV4	-0.0689992	22.8626	-0.180497	0.86028	0.885067	-6.76986	-	XPO5	34	Exportin-5 OS=Homo sapiens GN=XPO5 PE=1 SV=1
WT	Q9BW19	-0.0683197	19.0978	-0.0926701	0.927663	0.941299	-6.98354	-	KIFC1	8	Kinesin-like protein KIFC1 OS=Homo sapiens GN=KIFC1 PE=1 SV=2
WT	P48047	-0.0628798	22.9074	-0.162936	0.874071	0.896583	-6.77299	-	ATP5PO	23	ATP synthase subunit O, mitochondrial OS=Homo sapiens GN=ATP5O PE=1 SV=1
WT	Q9BW83	-0.0628032	21.736	-0.140324	0.890884	0.909773	-6.97752	-	IFT27	19	Intraflagellar transport protein 27 homolog OS=Homo sapiens GN=IFT27 PE=1 SV=1
WT	Q7Z4Q2	-0.0591025	24.7823	-0.0817493	0.93642	0.947862	-6.78387	-	HEATR3	64	HEAT repeat-containing protein 3 OS=Homo sapiens GN=HEATR3 PE=1 SV=2
WT	Q9Y6G9	-0.0589402	21.3485	-0.133819	0.895719	0.91336	-6.97855	-	DYNC1LI1	32	Cytoplasmic dynein 1 light intermediate chain 1 OS=Homo sapiens GN=DYNC1LI1 PE=1 SV=3
WT	Q13643	-0.0584519	21.553	-0.144042	0.889388	0.908693	-6.49311	-	FHL3	14	Four and a half LIM domains protein 3 OS=Homo sapiens GN=FHL3 PE=1 SV=4
WT	Q9UN86	-0.0583752	22.4771	-0.0924566	0.929226	0.942422	-6.64085	-	G3BP2	25	Ras GTPase-activating protein-binding protein 2 OS=Homo sapiens GN=G3BP2 PE=1 SV=2
WT	Q8WU90	0.055746	23.1796	0.154102	0.880258	0.90159	-6.89897	-	ZC3H15	29	Zinc finger CCCH domain-containing protein 15 OS=Homo sapiens GN=ZC3H15 PE=1 SV=1
WT	O95453	0.0548054	18.8375	0.0709301	0.944598	0.954274	-6.98544	-	PARN	11	Poly(A)-specific ribonuclease PARN OS=Homo sapiens GN=PARN PE=1 SV=1
WT	Q15366	-0.0513686	23.0468	-0.0823708	0.936925	0.94791	-6.50079	-	PCBP2	578	Isoform 4 of Poly(rC)-binding protein 2 OS=Homo sapiens GN=PCBP2
WT	P18669	-0.0505887	24.5502	-0.107557	0.916088	0.931379	-6.98194	-	PGAM1	77	Phosphoglycerate mutase 1 OS=Homo sapiens GN=PGAM1 PE=1 SV=2
WT	P54727	-0.0503721	22.18	-0.0835368	0.934892	0.947211	-6.98438	-	RAD23B	21	UV excision repair protein RAD23 homolog B OS=Homo sapiens GN=RAD23B PE=1 SV=1
WT	P61513	-0.0495143	21.3524	-0.0659418	0.948692	0.95701	-6.78514	-	RPL37A	27	60S ribosomal protein L37a OS=Homo sapiens GN=RPL37A PE=1 SV=2
WT	O94776	0.0473726	22.316	0.111499	0.913373	0.929074	-6.90501	-	MTA2	22	Metastasis-associated protein MTA2 OS=Homo sapiens GN=MTA2 PE=1 SV=1
WT	P55884	-0.0417464	23.5081	-0.0938873	0.926716	0.940799	-6.98342	-	EIF3B	32	Eukaryotic translation initiation factor 3 subunit B OS=Homo sapiens GN=EIF3B PE=1 SV=3
WT	Q96P47	0.0417064	21.2448	0.0688777	0.948204	0.95701	-6.44426	-	AGAP3	8	Arf-GAP with GTPase, ANK repeat and PH domain-containing protein 3 OS=Homo sapiens GN=AGAP3 PE=1 SV=2
WT	Q9BQG0	-0.0380665	24.6149	-0.100064	0.921912	0.93638	-6.98277	-	MYBBP1A	106	Myb-binding protein 1A OS=Homo sapiens GN=MYBBP1A PE=1 SV=2
WT	P30050	0.0372895	24.4487	0.135426	0.894474	0.91254	-6.97831	-	RPL12	84	60S ribosomal protein L12 OS=Homo sapiens GN=RPL12 PE=1 SV=1
WT	Q96HW7	0.0300098	20.1927	0.0570126	0.95664	0.964088	-6.64382	-	INTS4	7	Integrator complex subunit 4 OS=Homo sapiens GN=INTS4 PE=1 SV=2
WT	Q9Y3D9	0.0282446	23.5473	0.0565197	0.955839	0.96375	-6.98643	-	MRPS23	50	28S ribosomal protein S23, mitochondrial OS=Homo sapiens GN=MRPS23 PE=1 SV=2
WT	O60506	-0.0282166	23.8179	-0.0845402	0.933992	0.946793	-6.98431	-	SYNCRIP	71	Heterogeneous nuclear ribonucleoprotein Q OS=Homo sapiens GN=SYNCRIP PE=1 SV=2
WT	Q8WUM4	-0.0272816	26.2734	-0.100131	0.92186	0.93638	-6.98277	-	PDCD6IP	297	Programmed cell death 6-interacting protein OS=Homo sapiens GN=PDCD6IP PE=1 SV=1
WT	Q9ULV3	-0.0272586	22.3728	-0.0671692	0.948543	0.95701	-6.64315	-	CIZ1	23	Cip1-interacting zinc finger protein OS=Homo sapiens GN=CIZ1 PE=1 SV=2
WT	Q15120	-0.0234663	22.5944	-0.0301866	0.976732	0.982424	-6.73499	-	PDK3	31	[Pyruvate dehydrogenase (acetyl-transferring)] kinase isozyme 3, mitochondrial OS=Homo sapiens GN=PDK3 PE=1 SV=1
WT	Q13435	-0.0189821	23.5572	-0.0352161	0.972475	0.979093	-6.98748	-	SF3B2	53	Splicing factor 3B subunit 2 OS=Homo sapiens GN=SF3B2 PE=1 SV=2
WT	P27348	0.0184579	23.1472	0.0738083	0.942458	0.952578	-6.90883	-	YWHAQ	75	14-3-3 protein theta OS=Homo sapiens GN=YWHAQ PE=1 SV=1
WT	Q5HYI8	-0.0143508	21.1192	-0.0336226	0.974418	0.980573	-6.44646	-	RABL3	9	Rab-like protein 3 OS=Homo sapiens GN=RABL3 PE=1 SV=1
WT	O75449	0.0140331	20.8619	0.0180408	0.986168	0.990472	-6.50445	-	KATNA1	10	Katanin p60 ATPase-containing subunit A1 OS=Homo sapiens GN=KATNA1 PE=1 SV=1
WT	P61289	0.010816	23.7541	0.0182777	0.985768	0.990472	-6.78731	-	PSME3	49	Proteasome activator complex subunit 3 OS=Homo sapiens GN=PSME3 PE=1 SV=1
WT	Q9P0M9	-0.010531	20.7577	-0.00812581	0.993816	0.99642	-6.5046	-	MRPL27	5	39S ribosomal protein L27, mitochondrial OS=Homo sapiens GN=MRPL27 PE=1 SV=1
WT	Q9Y2R5	0.00944288	21.6122	0.0184599	0.985595	0.990472	-6.98796	-	MRPS17	23	28S ribosomal protein S17, mitochondrial OS=Homo sapiens GN=MRPS17 PE=1 SV=1
WT	Q96PV6	-0.00864287	20.3183	-0.0129064	0.99005	0.99389	-6.64563	-	LENG8	9	Leukocyte receptor cluster member 8 OS=Homo sapiens GN=LENG8 PE=1 SV=2
WT	Q8N490	0.00645175	19.0404	0.00953748	0.992544	0.99591	-6.98809	-	PNKD	4	Isoform 2 of Probable hydrolase PNKD OS=Homo sapiens GN=PNKD
WT	Q15427	0.00512195	19.5383	0.00484196	0.996215	0.996702	-6.98813	-	SF3B4	10	Splicing factor 3B subunit 4 OS=Homo sapiens GN=SF3B4 PE=1 SV=1
WT	Q5SQN1	-0.00500371	21.1719	-0.00770693	0.994014	0.99642	-6.78746	-	SNAP47	23	Synaptosomal-associated protein 47 OS=Homo sapiens GN=SNAP47 PE=1 SV=3
WT	O60930	0.00426348	19.6991	0.00496604	0.996221	0.996702	-6.30734	-	RNASEH1	7	Ribonuclease H1 OS=Homo sapiens GN=RNASEH1 PE=1 SV=2
WT	Q9UGR2	0.00253505	21.518	0.00612938	0.995335	0.996702	-6.44709	-	ZC3H7B	19	Zinc finger CCCH domain-containing protein 7B OS=Homo sapiens GN=ZC3H7B PE=1 SV=1
WT	Q9Y3D3	0.00248798	20.3011	0.00556261	0.995767	0.996702	-6.64571	-	MRPS16	7	28S ribosomal protein S16, mitochondrial OS=Homo sapiens GN=MRPS16 PE=1 SV=1
WT	Q9Y2Y1	-0.00179465	21.5104	-0.00376615	0.997056	0.997056	-6.98813	-	POLR3K	19	DNA-directed RNA polymerase III subunit RPC10 OS=Homo sapiens GN=POLR3K PE=1 SV=2
WT	Q13085	#N/A	23.3702	#N/A	#N/A	#N/A	#N/A	#N/A	ACACA	559	Isoform 3 of Acetyl-CoA carboxylase 1 OS=Homo sapiens GN=ACACA
WT	P63261	#N/A	22.9311	#N/A	#N/A	#N/A	#N/A	#N/A	ACTG1	277	Actin, cytoplasmic 2 OS=Homo sapiens GN=ACTG1 PE=1 SV=1
WT	Q9Y2Z0	#N/A	20.2625	#N/A	#N/A	#N/A	#N/A	#N/A	SUGT1	190	Isoform 2 of Protein SGT1 homolog OS=Homo sapiens GN=SUGT1
WT	P31946	#N/A	24.793	#N/A	#N/A	#N/A	#N/A	#N/A	YWHAB	116	Isoform Short of 14-3-3 protein beta/alpha OS=Homo sapiens GN=YWHAB
WT	Q13310	#N/A	22.5468	#N/A	#N/A	#N/A	#N/A	#N/A	PABPC4	67	Polyadenylate-binding protein 4 OS=Homo sapiens GN=PABPC4 PE=1 SV=1
WT	O00273	#N/A	18.415	#N/A	#N/A	#N/A	#N/A	#N/A	DFFA	114	Isoform DFF35 of DNA fragmentation factor subunit alpha OS=Homo sapiens GN=DFFA
WT	Q71DI3	#N/A	21.8721	#N/A	#N/A	#N/A	#N/A	#N/A	H3C13; H3C14; H3C15	37	Histone H3.2 OS=Homo sapiens GN=HIST2H3A PE=1 SV=3
WT	Q71DI3	#N/A	21.8721	#N/A	#N/A	#N/A	#N/A	#N/A	H3C13; H3C14; H3C15	37	Histone H3.2 OS=Homo sapiens GN=HIST2H3A PE=1 SV=3
WT	Q71DI3	#N/A	21.8721	#N/A	#N/A	#N/A	#N/A	#N/A	H3C13; H3C14; H3C15	37	Histone H3.2 OS=Homo sapiens GN=HIST2H3A PE=1 SV=3
WT	O15530	#N/A	23.6768	#N/A	#N/A	#N/A	#N/A	#N/A	PDPK1	52	3-phosphoinositide-dependent protein kinase 1 OS=Homo sapiens GN=PDPK1 PE=1 SV=1
WT	P57737	#N/A	23.4383	#N/A	#N/A	#N/A	#N/A	#N/A	CORO7	44	Isoform 3 of Coronin-7 OS=Homo sapiens GN=CORO7
WT	O75122	#N/A	23.5316	#N/A	#N/A	#N/A	#N/A	#N/A	#N/A	49	Isoform 3 of CLIP-associating protein 2 OS=Homo sapiens GN=CLASP2
WT	O75122	#N/A	19.3247	#N/A	#N/A	#N/A	#N/A	#N/A	CLASP2	47	CLIP-associating protein 2 OS=Homo sapiens GN=CLASP2 PE=1 SV=2
WT	P57737	#N/A	20.9967	#N/A	#N/A	#N/A	#N/A	#N/A	CORO7	43	Coronin-7 OS=Homo sapiens GN=CORO7 PE=1 SV=2
WT	P13647	#N/A	23.0828	#N/A	#N/A	#N/A	#N/A	#N/A	KRT5	32	Keratin, type II cytoskeletal 5 OS=Homo sapiens GN=KRT5 PE=1 SV=3
WT	Q9UPY3	#N/A	21.9205	#N/A	#N/A	#N/A	#N/A	#N/A	DICER1	20	Endoribonuclease Dicer OS=Homo sapiens GN=DICER1 PE=1 SV=3
WT	P04259	#N/A	21.5437	#N/A	#N/A	#N/A	#N/A	#N/A	KRT6B	35	Keratin, type II cytoskeletal 6B OS=Homo sapiens GN=KRT6B PE=1 SV=5
WT	P01892	#N/A	20.4626	#N/A	#N/A	#N/A	#N/A	#N/A	HLA-A	19	HLA class I histocompatibility antigen, A-2 alpha chain OS=Homo sapiens GN=HLA-A PE=1 SV=1
WT	P60174	#N/A	22.3103	#N/A	#N/A	#N/A	#N/A	#N/A	HEL-S-49; LOC117800142; TPI1	8	Isoform 2 of Triosephosphate isomerase OS=Homo sapiens GN=TPI1
WT	Q96ME1	#N/A	21.9677	#N/A	#N/A	#N/A	#N/A	#N/A	FBXL18	13	Isoform 4 of F-box/LRR-repeat protein 18 OS=Homo sapiens GN=FBXL18
WT	P46781	#N/A	23.712	#N/A	#N/A	#N/A	#N/A	#N/A	RPS9	12	40S ribosomal protein S9 OS=Homo sapiens GN=RPS9 PE=1 SV=3
WT	Q92922	#N/A	20.395	#N/A	#N/A	#N/A	#N/A	#N/A	SMARCC1	7	SWI/SNF complex subunit SMARCC1 OS=Homo sapiens GN=SMARCC1 PE=1 SV=3
WT	Q5SW79	#N/A	21.478	#N/A	#N/A	#N/A	#N/A	#N/A	CEP170	10	Centrosomal protein of 170 kDa OS=Homo sapiens GN=CEP170 PE=1 SV=1
WT	Q08752	#N/A	22.8519	#N/A	#N/A	#N/A	#N/A	#N/A	PPID	20	Peptidyl-prolyl cis-trans isomerase D OS=Homo sapiens GN=PPID PE=1 SV=3
WT	O43683	#N/A	21.314	#N/A	#N/A	#N/A	#N/A	#N/A	BUB1	9	Mitotic checkpoint serine/threonine-protein kinase BUB1 OS=Homo sapiens GN=BUB1 PE=1 SV=1
WT	Q96N21	#N/A	20.9827	#N/A	#N/A	#N/A	#N/A	#N/A	TEPSIN	6	Isoform 2 of AP-4 complex accessory subunit Tepsin OS=Homo sapiens GN=TEPSIN
WT	O95817	#N/A	22.1946	#N/A	#N/A	#N/A	#N/A	#N/A	BAG3	14	BAG family molecular chaperone regulator 3 OS=Homo sapiens GN=BAG3 PE=1 SV=3
WT	Q92995	#N/A	20.5939	#N/A	#N/A	#N/A	#N/A	#N/A	USP13	8	Ubiquitin carboxyl-terminal hydrolase 13 OS=Homo sapiens GN=USP13 PE=1 SV=2
WT	P51003	#N/A	21.6677	#N/A	#N/A	#N/A	#N/A	#N/A	PAPOLA	7	Poly(A) polymerase alpha OS=Homo sapiens GN=PAPOLA PE=1 SV=4
WT	Q86TP1	#N/A	22.3872	#N/A	#N/A	#N/A	#N/A	#N/A	PRUNE1	10	Exopolyphosphatase PRUNE1 OS=Homo sapiens GN=PRUNE1 PE=1 SV=2
WT	P50336	#N/A	21.3436	#N/A	#N/A	#N/A	#N/A	#N/A	PPOX	8	Protoporphyrinogen oxidase OS=Homo sapiens GN=PPOX PE=1 SV=1
WT	P63172	#N/A	20.1316	#N/A	#N/A	#N/A	#N/A	#N/A	DYNLT1	9	Dynein light chain Tctex-type 1 OS=Homo sapiens GN=DYNLT1 PE=1 SV=1
WT	Q99496	#N/A	21.8692	#N/A	#N/A	#N/A	#N/A	#N/A	RNF2	20	E3 ubiquitin-protein ligase RING2 OS=Homo sapiens GN=RNF2 PE=1 SV=1
WT	P00966	#N/A	21.0485	#N/A	#N/A	#N/A	#N/A	#N/A	ASS1	8	Argininosuccinate synthase OS=Homo sapiens GN=ASS1 PE=1 SV=2
WT	Q9Y3B7	#N/A	22.2461	#N/A	#N/A	#N/A	#N/A	#N/A	MRPL11	11	39S ribosomal protein L11, mitochondrial OS=Homo sapiens GN=MRPL11 PE=1 SV=1
WT	Q93096	#N/A	21.6478	#N/A	#N/A	#N/A	#N/A	#N/A	PTP4A1	17	Protein tyrosine phosphatase type IVA 1 OS=Homo sapiens GN=PTP4A1 PE=1 SV=2
WT	Q93009	#N/A	21.4199	#N/A	#N/A	#N/A	#N/A	#N/A	USP7	7	Ubiquitin carboxyl-terminal hydrolase 7 OS=Homo sapiens GN=USP7 PE=1 SV=2
WT	P01889	#N/A	19.5202	#N/A	#N/A	#N/A	#N/A	#N/A	HLA-B	12	HLA class I histocompatibility antigen, B-7 alpha chain OS=Homo sapiens GN=HLA-B PE=1 SV=3
WT	Q4G0F5	#N/A	22.1199	#N/A	#N/A	#N/A	#N/A	#N/A	VPS26B	14	Vacuolar protein sorting-associated protein 26B OS=Homo sapiens GN=VPS26B PE=1 SV=2
WT	Q12974	#N/A	22.7467	#N/A	#N/A	#N/A	#N/A	#N/A	PTP4A2	20	Protein tyrosine phosphatase type IVA 2 OS=Homo sapiens GN=PTP4A2 PE=1 SV=1
WT	Q8NCE2	#N/A	22.0952	#N/A	#N/A	#N/A	#N/A	#N/A	MTMR14	9	Myotubularin-related protein 14 OS=Homo sapiens GN=MTMR14 PE=1 SV=2
WT	Q02750	#N/A	20.0353	#N/A	#N/A	#N/A	#N/A	#N/A	MAP2K1	20	Dual specificity mitogen-activated protein kinase kinase 1 OS=Homo sapiens GN=MAP2K1 PE=1 SV=2
WT	Q13395	#N/A	20.2304	#N/A	#N/A	#N/A	#N/A	#N/A	TARBP1	10	Probable methyltransferase TARBP1 OS=Homo sapiens GN=TARBP1 PE=1 SV=1
WT	A6NED2	#N/A	21.7316	#N/A	#N/A	#N/A	#N/A	#N/A	RCCD1	7	RCC1 domain-containing protein 1 OS=Homo sapiens GN=RCCD1 PE=1 SV=1
WT	Q92901	#N/A	20.6646	#N/A	#N/A	#N/A	#N/A	#N/A	RPL3L	10	60S ribosomal protein L3-like OS=Homo sapiens GN=RPL3L PE=2 SV=3
WT	Q9Y4L1	#N/A	19.835	#N/A	#N/A	#N/A	#N/A	#N/A	HYOU1	6	Hypoxia up-regulated protein 1 OS=Homo sapiens GN=HYOU1 PE=1 SV=1
WT	P98194	#N/A	21.1232	#N/A	#N/A	#N/A	#N/A	#N/A	ATP2C1	14	Calcium-transporting ATPase type 2C member 1 OS=Homo sapiens GN=ATP2C1 PE=1 SV=3
WT	Q9NQ29	#N/A	20.3755	#N/A	#N/A	#N/A	#N/A	#N/A	LUC7L	6	Putative RNA-binding protein Luc7-like 1 OS=Homo sapiens GN=LUC7L PE=1 SV=1
WT	P40938	#N/A	22.466	#N/A	#N/A	#N/A	#N/A	#N/A	RFC3	11	Replication factor C subunit 3 OS=Homo sapiens GN=RFC3 PE=1 SV=2
WT	P51784	#N/A	21.4751	#N/A	#N/A	#N/A	#N/A	#N/A	USP11	10	Ubiquitin carboxyl-terminal hydrolase 11 OS=Homo sapiens GN=USP11 PE=1 SV=3
WT	P43378	#N/A	20.508	#N/A	#N/A	#N/A	#N/A	#N/A	PTPN9	14	Tyrosine-protein phosphatase non-receptor type 9 OS=Homo sapiens GN=PTPN9 PE=1 SV=1
WT	O75943	#N/A	21.5534	#N/A	#N/A	#N/A	#N/A	#N/A	RAD17	6	Cell cycle checkpoint protein RAD17 OS=Homo sapiens GN=RAD17 PE=1 SV=2
WT	Q9BVN2	#N/A	21.3417	#N/A	#N/A	#N/A	#N/A	#N/A	RUSC1	8	RUN and SH3 domain-containing protein 1 OS=Homo sapiens GN=RUSC1 PE=1 SV=3
WT	Q5QJ74	#N/A	21.538	#N/A	#N/A	#N/A	#N/A	#N/A	TBCEL	9	Tubulin-specific chaperone cofactor E-like protein OS=Homo sapiens GN=TBCEL PE=1 SV=2
WT	Q9NW08	#N/A	21.0381	#N/A	#N/A	#N/A	#N/A	#N/A	POLR3B	6	DNA-directed RNA polymerase III subunit RPC2 OS=Homo sapiens GN=POLR3B PE=1 SV=2
WT	O15231	#N/A	21.8774	#N/A	#N/A	#N/A	#N/A	#N/A	ZNF185	3	Zinc finger protein 185 OS=Homo sapiens GN=ZNF185 PE=1 SV=3
WT	P51970	#N/A	22.4984	#N/A	#N/A	#N/A	#N/A	#N/A	NDUFA8	7	NADH dehydrogenase [ubiquinone] 1 alpha subcomplex subunit 8 OS=Homo sapiens GN=NDUFA8 PE=1 SV=3
WT	Q14684	#N/A	20.9556	#N/A	#N/A	#N/A	#N/A	#N/A	RRP1B	5	Ribosomal RNA processing protein 1 homolog B OS=Homo sapiens GN=RRP1B PE=1 SV=3
WT	Q04864	#N/A	18.9297	#N/A	#N/A	#N/A	#N/A	#N/A	REL	6	Proto-oncogene c-Rel OS=Homo sapiens GN=REL PE=1 SV=1
WT	Q5JVF3	#N/A	19.565	#N/A	#N/A	#N/A	#N/A	#N/A	PCID2	7	PCI domain-containing protein 2 OS=Homo sapiens GN=PCID2 PE=1 SV=2
WT	Q9UEG4	#N/A	24.0476	#N/A	#N/A	#N/A	#N/A	#N/A	ZNF629	4	Zinc finger protein 629 OS=Homo sapiens GN=ZNF629 PE=1 SV=2
WT	Q9UJC3	#N/A	20.6287	#N/A	#N/A	#N/A	#N/A	#N/A	HOOK1	3	Protein Hook homolog 1 OS=Homo sapiens GN=HOOK1 PE=1 SV=2
WT	P67936	#N/A	19.2083	#N/A	#N/A	#N/A	#N/A	#N/A	TPM4	12	Tropomyosin alpha-4 chain OS=Homo sapiens GN=TPM4 PE=1 SV=3
WT	P48553	#N/A	20.691	#N/A	#N/A	#N/A	#N/A	#N/A	TRAPPC10	10	Trafficking protein particle complex subunit 10 OS=Homo sapiens GN=TRAPPC10 PE=1 SV=2
WT	Q8N442	#N/A	21.0617	#N/A	#N/A	#N/A	#N/A	#N/A	GUF1	12	Translation factor GUF1, mitochondrial OS=Homo sapiens GN=GUF1 PE=1 SV=1
WT	O43301	#N/A	19.5932	#N/A	#N/A	#N/A	#N/A	#N/A	HSPA12A	8	Heat shock 70 kDa protein 12A OS=Homo sapiens GN=HSPA12A PE=1 SV=2
WT	Q96G28	#N/A	20.1948	#N/A	#N/A	#N/A	#N/A	#N/A	CFAP36	7	Cilia- and flagella-associated protein 36 OS=Homo sapiens GN=CFAP36 PE=1 SV=2
WT	Q13308	#N/A	22.0017	#N/A	#N/A	#N/A	#N/A	#N/A	PTK7	6	Inactive tyrosine-protein kinase 7 OS=Homo sapiens GN=PTK7 PE=1 SV=2
WT	Q13107	#N/A	19.9469	#N/A	#N/A	#N/A	#N/A	#N/A	USP4	12	Ubiquitin carboxyl-terminal hydrolase 4 OS=Homo sapiens GN=USP4 PE=1 SV=3
WT	Q12979	#N/A	19.5894	#N/A	#N/A	#N/A	#N/A	#N/A	ABR	16	Active breakpoint cluster region-related protein OS=Homo sapiens GN=ABR PE=2 SV=2
WT	P41229	#N/A	19.0717	#N/A	#N/A	#N/A	#N/A	#N/A	KDM5C	8	Lysine-specific demethylase 5C OS=Homo sapiens GN=KDM5C PE=1 SV=2
WT	Q14738	#N/A	20.6136	#N/A	#N/A	#N/A	#N/A	#N/A	PPP2R5D	6	Serine/threonine-protein phosphatase 2A 56 kDa regulatory subunit delta isoform OS=Homo sapiens GN=PPP2R5D PE=1 SV=1
WT	Q9NU22	#N/A	19.645	#N/A	#N/A	#N/A	#N/A	#N/A	MDN1	5	Midasin OS=Homo sapiens GN=MDN1 PE=1 SV=2
WT	O75925	#N/A	19.9726	#N/A	#N/A	#N/A	#N/A	#N/A	PIAS1	7	E3 SUMO-protein ligase PIAS1 OS=Homo sapiens GN=PIAS1 PE=1 SV=2
WT	Q9BUH6	#N/A	22.3391	#N/A	#N/A	#N/A	#N/A	#N/A	PAXX	7	Protein PAXX OS=Homo sapiens GN=C9orf142 PE=1 SV=2
WT	O95140	#N/A	19.9163	#N/A	#N/A	#N/A	#N/A	#N/A	MFN2	9	Mitofusin-2 OS=Homo sapiens GN=MFN2 PE=1 SV=3
WT	O95816	#N/A	21.7007	#N/A	#N/A	#N/A	#N/A	#N/A	BAG2	5	BAG family molecular chaperone regulator 2 OS=Homo sapiens GN=BAG2 PE=1 SV=1
WT	Q16513	#N/A	20.4117	#N/A	#N/A	#N/A	#N/A	#N/A	PKN2	10	Serine/threonine-protein kinase N2 OS=Homo sapiens GN=PKN2 PE=1 SV=1
WT	Q9BYM8	#N/A	22.2878	#N/A	#N/A	#N/A	#N/A	#N/A	RBCK1	6	RanBP-type and C3HC4-type zinc finger-containing protein 1 OS=Homo sapiens GN=RBCK1 PE=1 SV=2
WT	Q53EU6	#N/A	21.4721	#N/A	#N/A	#N/A	#N/A	#N/A	GPAT3	11	Glycerol-3-phosphate acyltransferase 3 OS=Homo sapiens GN=GPAT3 PE=1 SV=2
WT	Q9UBQ0	#N/A	22.4136	#N/A	#N/A	#N/A	#N/A	#N/A	VPS29	24	Isoform 2 of Vacuolar protein sorting-associated protein 29 OS=Homo sapiens GN=VPS29
WT	Q15527	#N/A	20.9473	#N/A	#N/A	#N/A	#N/A	#N/A	SURF2	8	Surfeit locus protein 2 OS=Homo sapiens GN=SURF2 PE=1 SV=3
WT	A5YKK6	#N/A	21.267	#N/A	#N/A	#N/A	#N/A	#N/A	CNOT1	5	CCR4-NOT transcription complex subunit 1 OS=Homo sapiens GN=CNOT1 PE=1 SV=2
WT	Q99470	#N/A	21.0266	#N/A	#N/A	#N/A	#N/A	#N/A	SDF2	6	Stromal cell-derived factor 2 OS=Homo sapiens GN=SDF2 PE=1 SV=2
WT	Q8NFA0	#N/A	20.0521	#N/A	#N/A	#N/A	#N/A	#N/A	USP32	10	Ubiquitin carboxyl-terminal hydrolase 32 OS=Homo sapiens GN=USP32 PE=1 SV=1
WT	Q709F0	#N/A	21.4531	#N/A	#N/A	#N/A	#N/A	#N/A	ACAD11	6	Acyl-CoA dehydrogenase family member 11 OS=Homo sapiens GN=ACAD11 PE=1 SV=2
WT	P10155	#N/A	22.6068	#N/A	#N/A	#N/A	#N/A	#N/A	RO60	7	60 kDa SS-A/Ro ribonucleoprotein OS=Homo sapiens GN=TROVE2 PE=1 SV=2
WT	O94822	#N/A	20.503	#N/A	#N/A	#N/A	#N/A	#N/A	LTN1	6	E3 ubiquitin-protein ligase listerin OS=Homo sapiens GN=LTN1 PE=1 SV=6
WT	Q9NWW5	#N/A	20.568	#N/A	#N/A	#N/A	#N/A	#N/A	CLN6	6	Ceroid-lipofuscinosis neuronal protein 6 OS=Homo sapiens GN=CLN6 PE=1 SV=1
WT	O60645	#N/A	21.1267	#N/A	#N/A	#N/A	#N/A	#N/A	EXOC3	4	Exocyst complex component 3 OS=Homo sapiens GN=EXOC3 PE=1 SV=2
WT	Q8IXM3	#N/A	21.8215	#N/A	#N/A	#N/A	#N/A	#N/A	MRPL41	8	39S ribosomal protein L41, mitochondrial OS=Homo sapiens GN=MRPL41 PE=1 SV=1
WT	Q5VVQ6	#N/A	22.2557	#N/A	#N/A	#N/A	#N/A	#N/A	YOD1	10	Ubiquitin thioesterase OTU1 OS=Homo sapiens GN=YOD1 PE=1 SV=1
WT	Q96DT7	#N/A	20.6647	#N/A	#N/A	#N/A	#N/A	#N/A	ZBTB10	5	Zinc finger and BTB domain-containing protein 10 OS=Homo sapiens GN=ZBTB10 PE=1 SV=2
WT	Q8IYR2	#N/A	20.627	#N/A	#N/A	#N/A	#N/A	#N/A	SMYD4	6	SET and MYND domain-containing protein 4 OS=Homo sapiens GN=SMYD4 PE=2 SV=3
WT	Q96IV0	#N/A	21.2429	#N/A	#N/A	#N/A	#N/A	#N/A	NGLY1	9	Peptide-N(4)-(N-acetyl-beta-glucosaminyl)asparagine amidase OS=Homo sapiens GN=NGLY1 PE=1 SV=1
WT	Q9NX07	#N/A	21.0286	#N/A	#N/A	#N/A	#N/A	#N/A	TRNAU1AP	10	tRNA selenocysteine 1-associated protein 1 OS=Homo sapiens GN=TRNAU1AP PE=1 SV=1
WT	Q9NXK8	#N/A	20.3499	#N/A	#N/A	#N/A	#N/A	#N/A	FBXL12	5	F-box/LRR-repeat protein 12 OS=Homo sapiens GN=FBXL12 PE=1 SV=1
WT	Q99570	#N/A	19.9515	#N/A	#N/A	#N/A	#N/A	#N/A	PIK3R4	12	Phosphoinositide 3-kinase regulatory subunit 4 OS=Homo sapiens GN=PIK3R4 PE=1 SV=3
WT	O43353	#N/A	19.7787	#N/A	#N/A	#N/A	#N/A	#N/A	RIPK2	4	Receptor-interacting serine/threonine-protein kinase 2 OS=Homo sapiens GN=RIPK2 PE=1 SV=2
WT	P20290	#N/A	21.4707	#N/A	#N/A	#N/A	#N/A	#N/A	BTF3	2	Transcription factor BTF3 OS=Homo sapiens GN=BTF3 PE=1 SV=1
WT	P36542	#N/A	22.4057	#N/A	#N/A	#N/A	#N/A	#N/A	ATP5F1C	5	ATP synthase subunit gamma, mitochondrial OS=Homo sapiens GN=ATP5C1 PE=1 SV=1
WT	P11532	#N/A	21.338	#N/A	#N/A	#N/A	#N/A	#N/A	DMD	4	Dystrophin OS=Homo sapiens GN=DMD PE=1 SV=3
WT	Q6NSI4	#N/A	21.8177	#N/A	#N/A	#N/A	#N/A	#N/A	RADX	6	Uncharacterized protein CXorf57 OS=Homo sapiens GN=CXorf57 PE=1 SV=2
WT	O95239	#N/A	20.3285	#N/A	#N/A	#N/A	#N/A	#N/A	KIF4A	4	Chromosome-associated kinesin KIF4A OS=Homo sapiens GN=KIF4A PE=1 SV=3
WT	Q9BRX8	#N/A	20.8473	#N/A	#N/A	#N/A	#N/A	#N/A	PRXL2A	5	Redox-regulatory protein FAM213A OS=Homo sapiens GN=FAM213A PE=1 SV=3
WT	Q96JG8	#N/A	19.9788	#N/A	#N/A	#N/A	#N/A	#N/A	MAGED4; MAGED4B	8	Melanoma-associated antigen D4 OS=Homo sapiens GN=MAGED4 PE=1 SV=3
WT	Q96JG8	#N/A	19.9788	#N/A	#N/A	#N/A	#N/A	#N/A	MAGED4; MAGED4B	8	Melanoma-associated antigen D4 OS=Homo sapiens GN=MAGED4 PE=1 SV=3
WT	P15311	#N/A	19.4997	#N/A	#N/A	#N/A	#N/A	#N/A	EZR	4	Ezrin OS=Homo sapiens GN=EZR PE=1 SV=4
WT	Q9HCN4	#N/A	20.3111	#N/A	#N/A	#N/A	#N/A	#N/A	GPN1	5	GPN-loop GTPase 1 OS=Homo sapiens GN=GPN1 PE=1 SV=1
WT	Q8N488	#N/A	20.3638	#N/A	#N/A	#N/A	#N/A	#N/A	RYBP	11	RING1 and YY1-binding protein OS=Homo sapiens GN=RYBP PE=1 SV=2
WT	Q8NFW8	#N/A	20.343	#N/A	#N/A	#N/A	#N/A	#N/A	CMAS	4	N-acylneuraminate cytidylyltransferase OS=Homo sapiens GN=CMAS PE=1 SV=2
WT	P08590	#N/A	24.8796	#N/A	#N/A	#N/A	#N/A	#N/A	MYL3	2	Myosin light chain 3 OS=Homo sapiens GN=MYL3 PE=1 SV=3
WT	Q16775	#N/A	19.4947	#N/A	#N/A	#N/A	#N/A	#N/A	HAGH	9	Hydroxyacylglutathione hydrolase, mitochondrial OS=Homo sapiens GN=HAGH PE=1 SV=2
WT	Q13472	#N/A	20.1036	#N/A	#N/A	#N/A	#N/A	#N/A	TOP3A	5	DNA topoisomerase 3-alpha OS=Homo sapiens GN=TOP3A PE=1 SV=1
WT	Q9BST9	#N/A	20.2864	#N/A	#N/A	#N/A	#N/A	#N/A	RTKN	7	Rhotekin OS=Homo sapiens GN=RTKN PE=1 SV=2
WT	Q9BTE1	#N/A	21.4369	#N/A	#N/A	#N/A	#N/A	#N/A	DCTN5	8	Dynactin subunit 5 OS=Homo sapiens GN=DCTN5 PE=1 SV=1
WT	Q9ULE6	#N/A	19.4203	#N/A	#N/A	#N/A	#N/A	#N/A	PALD1	8	Paladin OS=Homo sapiens GN=PALD1 PE=1 SV=3
WT	O43741	#N/A	21.6322	#N/A	#N/A	#N/A	#N/A	#N/A	PRKAB2	6	5'-AMP-activated protein kinase subunit beta-2 OS=Homo sapiens GN=PRKAB2 PE=1 SV=1
WT	P07919	#N/A	20.9193	#N/A	#N/A	#N/A	#N/A	#N/A	UQCRH	7	Cytochrome b-c1 complex subunit 6, mitochondrial OS=Homo sapiens GN=UQCRH PE=1 SV=2
WT	Q5SRE5	#N/A	19.9295	#N/A	#N/A	#N/A	#N/A	#N/A	NUP188	10	Nucleoporin NUP188 homolog OS=Homo sapiens GN=NUP188 PE=1 SV=1
WT	O14556	#N/A	22.791	#N/A	#N/A	#N/A	#N/A	#N/A	GAPDHS	26	Glyceraldehyde-3-phosphate dehydrogenase, testis-specific OS=Homo sapiens GN=GAPDHS PE=1 SV=2
WT	Q9BYB4	#N/A	20.8009	#N/A	#N/A	#N/A	#N/A	#N/A	GNB1L	11	Guanine nucleotide-binding protein subunit beta-like protein 1 OS=Homo sapiens GN=GNB1L PE=1 SV=2
WT	O95067	#N/A	19.5154	#N/A	#N/A	#N/A	#N/A	#N/A	CCNB2	5	G2/mitotic-specific cyclin-B2 OS=Homo sapiens GN=CCNB2 PE=1 SV=1
WT	Q9C0B7	#N/A	19.3435	#N/A	#N/A	#N/A	#N/A	#N/A	TANGO6	5	Transport and Golgi organization protein 6 homolog OS=Homo sapiens GN=TANGO6 PE=1 SV=2
WT	Q8N465	#N/A	20.8787	#N/A	#N/A	#N/A	#N/A	#N/A	D2HGDH	2	D-2-hydroxyglutarate dehydrogenase, mitochondrial OS=Homo sapiens GN=D2HGDH PE=1 SV=3
WT	P20618	#N/A	20.4326	#N/A	#N/A	#N/A	#N/A	#N/A	PSMB1	7	Proteasome subunit beta type-1 OS=Homo sapiens GN=PSMB1 PE=1 SV=2
WT	O75911	#N/A	20.6499	#N/A	#N/A	#N/A	#N/A	#N/A	DHRS3	6	Short-chain dehydrogenase/reductase 3 OS=Homo sapiens GN=DHRS3 PE=1 SV=2
WT	Q15208	#N/A	19.8692	#N/A	#N/A	#N/A	#N/A	#N/A	STK38	3	Serine/threonine-protein kinase 38 OS=Homo sapiens GN=STK38 PE=1 SV=1
WT	Q13243	#N/A	20.657	#N/A	#N/A	#N/A	#N/A	#N/A	SRSF5	4	Serine/arginine-rich splicing factor 5 OS=Homo sapiens GN=SRSF5 PE=1 SV=1
WT	O96017	#N/A	21.9357	#N/A	#N/A	#N/A	#N/A	#N/A	CHEK2	5	Serine/threonine-protein kinase Chk2 OS=Homo sapiens GN=CHEK2 PE=1 SV=1
WT	Q9P253	#N/A	21.8449	#N/A	#N/A	#N/A	#N/A	#N/A	VPS18	9	Vacuolar protein sorting-associated protein 18 homolog OS=Homo sapiens GN=VPS18 PE=1 SV=2
WT	Q5VZL5	#N/A	19.3966	#N/A	#N/A	#N/A	#N/A	#N/A	ZMYM4	7	Zinc finger MYM-type protein 4 OS=Homo sapiens GN=ZMYM4 PE=1 SV=1
WT	Q9UFF9	#N/A	21.1626	#N/A	#N/A	#N/A	#N/A	#N/A	CNOT8	7	CCR4-NOT transcription complex subunit 8 OS=Homo sapiens GN=CNOT8 PE=1 SV=1
WT	Q8IXW5	#N/A	19.9708	#N/A	#N/A	#N/A	#N/A	#N/A	RPAP2	3	Putative RNA polymerase II subunit B1 CTD phosphatase RPAP2 OS=Homo sapiens GN=RPAP2 PE=1 SV=1
WT	Q8N999	#N/A	21.0822	#N/A	#N/A	#N/A	#N/A	#N/A	RLIG1	9	Uncharacterized protein C12orf29 OS=Homo sapiens GN=C12orf29 PE=1 SV=2
WT	Q9H000	#N/A	21.4171	#N/A	#N/A	#N/A	#N/A	#N/A	MKRN2	8	Probable E3 ubiquitin-protein ligase makorin-2 OS=Homo sapiens GN=MKRN2 PE=1 SV=2
WT	O76041	#N/A	21.1117	#N/A	#N/A	#N/A	#N/A	#N/A	NEBL	3	Isoform 2 of Nebulette OS=Homo sapiens GN=NEBL
WT	Q658Y4	#N/A	18.4644	#N/A	#N/A	#N/A	#N/A	#N/A	FAM91A1	3	Protein FAM91A1 OS=Homo sapiens GN=FAM91A1 PE=1 SV=3
WT	Q9HCU5	#N/A	20.5203	#N/A	#N/A	#N/A	#N/A	#N/A	PREB	7	Prolactin regulatory element-binding protein OS=Homo sapiens GN=PREB PE=1 SV=2
WT	Q5T2T1	#N/A	20.6343	#N/A	#N/A	#N/A	#N/A	#N/A	MPP7	3	MAGUK p55 subfamily member 7 OS=Homo sapiens GN=MPP7 PE=1 SV=1
WT	O15063	#N/A	20.1936	#N/A	#N/A	#N/A	#N/A	#N/A	GARRE1	4	Uncharacterized protein KIAA0355 OS=Homo sapiens GN=KIAA0355 PE=1 SV=2
WT	P47755	#N/A	21.6552	#N/A	#N/A	#N/A	#N/A	#N/A	CAPZA2	15	F-actin-capping protein subunit alpha-2 OS=Homo sapiens GN=CAPZA2 PE=1 SV=3
WT	O76071	#N/A	20.4675	#N/A	#N/A	#N/A	#N/A	#N/A	CIAO1	9	Probable cytosolic iron-sulfur protein assembly protein CIAO1 OS=Homo sapiens GN=CIAO1 PE=1 SV=1
WT	Q7Z3U7	#N/A	19.8783	#N/A	#N/A	#N/A	#N/A	#N/A	MON2	6	Protein MON2 homolog OS=Homo sapiens GN=MON2 PE=1 SV=3
WT	Q9H4B0	#N/A	19.9544	#N/A	#N/A	#N/A	#N/A	#N/A	OSGEPL1	6	Probable tRNA N6-adenosine threonylcarbamoyltransferase, mitochondrial OS=Homo sapiens GN=OSGEPL1 PE=2 SV=2
WT	Q92871	#N/A	20.6015	#N/A	#N/A	#N/A	#N/A	#N/A	PMM1	5	Phosphomannomutase 1 OS=Homo sapiens GN=PMM1 PE=1 SV=2
WT	Q14155	#N/A	19.7709	#N/A	#N/A	#N/A	#N/A	#N/A	ARHGEF7	3	Isoform 1 of Rho guanine nucleotide exchange factor 7 OS=Homo sapiens GN=ARHGEF7
WT	Q06210	#N/A	19.2399	#N/A	#N/A	#N/A	#N/A	#N/A	GFPT1	7	Glutamine--fructose-6-phosphate aminotransferase [isomerizing] 1 OS=Homo sapiens GN=GFPT1 PE=1 SV=3
WT	Q9NVI7	#N/A	19.714	#N/A	#N/A	#N/A	#N/A	#N/A	ATAD3A	8	ATPase family AAA domain-containing protein 3A OS=Homo sapiens GN=ATAD3A PE=1 SV=2
WT	Q9Y2X0	#N/A	20.6494	#N/A	#N/A	#N/A	#N/A	#N/A	MED16	5	Mediator of RNA polymerase II transcription subunit 16 OS=Homo sapiens GN=MED16 PE=1 SV=2
WT	Q9NZW5	#N/A	21.2856	#N/A	#N/A	#N/A	#N/A	#N/A	PALS2	6	MAGUK p55 subfamily member 6 OS=Homo sapiens GN=MPP6 PE=1 SV=2
WT	P22087	#N/A	25.4032	#N/A	#N/A	#N/A	#N/A	#N/A	FBL	16	rRNA 2'-O-methyltransferase fibrillarin OS=Homo sapiens GN=FBL PE=1 SV=2
WT	P42574	#N/A	21.6853	#N/A	#N/A	#N/A	#N/A	#N/A	CASP3	3	Caspase-3 OS=Homo sapiens GN=CASP3 PE=1 SV=2
WT	Q9UHY8	#N/A	19.9906	#N/A	#N/A	#N/A	#N/A	#N/A	FEZ2	10	Fasciculation and elongation protein zeta-2 OS=Homo sapiens GN=FEZ2 PE=1 SV=2
WT	P51957	#N/A	20.1521	#N/A	#N/A	#N/A	#N/A	#N/A	NEK4	6	Serine/threonine-protein kinase Nek4 OS=Homo sapiens GN=NEK4 PE=1 SV=2
WT	Q9H8V3	#N/A	19.6709	#N/A	#N/A	#N/A	#N/A	#N/A	ECT2	4	Protein ECT2 OS=Homo sapiens GN=ECT2 PE=1 SV=4
WT	Q6DKK2	#N/A	21.7024	#N/A	#N/A	#N/A	#N/A	#N/A	TTC19	5	Tetratricopeptide repeat protein 19, mitochondrial OS=Homo sapiens GN=TTC19 PE=1 SV=4
WT	Q9BZG1	#N/A	20.6364	#N/A	#N/A	#N/A	#N/A	#N/A	RAB34	10	Ras-related protein Rab-34 OS=Homo sapiens GN=RAB34 PE=1 SV=1
WT	Q9BPX5	#N/A	21.2818	#N/A	#N/A	#N/A	#N/A	#N/A	ARPC5L	6	Actin-related protein 2/3 complex subunit 5-like protein OS=Homo sapiens GN=ARPC5L PE=1 SV=1
WT	O00750	#N/A	19.7905	#N/A	#N/A	#N/A	#N/A	#N/A	PIK3C2B	7	Phosphatidylinositol 4-phosphate 3-kinase C2 domain-containing subunit beta OS=Homo sapiens GN=PIK3C2B PE=1 SV=2
WT	Q96CB9	#N/A	20.6744	#N/A	#N/A	#N/A	#N/A	#N/A	NSUN4	7	5-methylcytosine rRNA methyltransferase NSUN4 OS=Homo sapiens GN=NSUN4 PE=1 SV=2
WT	O60841	#N/A	20.003	#N/A	#N/A	#N/A	#N/A	#N/A	EIF5B	4	Eukaryotic translation initiation factor 5B OS=Homo sapiens GN=EIF5B PE=1 SV=4
WT	P63098	#N/A	20.2718	#N/A	#N/A	#N/A	#N/A	#N/A	PPP3R1	2	Calcineurin subunit B type 1 OS=Homo sapiens GN=PPP3R1 PE=1 SV=2
WT	Q8IXI2	#N/A	20.7634	#N/A	#N/A	#N/A	#N/A	#N/A	RHOT1	8	Mitochondrial Rho GTPase 1 OS=Homo sapiens GN=RHOT1 PE=1 SV=2
WT	Q5T8P6	#N/A	20.2183	#N/A	#N/A	#N/A	#N/A	#N/A	RBM26	6	RNA-binding protein 26 OS=Homo sapiens GN=RBM26 PE=1 SV=3
WT	Q9ULR0	#N/A	21.3549	#N/A	#N/A	#N/A	#N/A	#N/A	ISY1	9	Pre-mRNA-splicing factor ISY1 homolog OS=Homo sapiens GN=ISY1 PE=1 SV=3
WT	Q9ULR0	#N/A	21.3549	#N/A	#N/A	#N/A	#N/A	#N/A	ISY1	9	Pre-mRNA-splicing factor ISY1 homolog OS=Homo sapiens GN=ISY1 PE=1 SV=3
WT	Q9Y2Z2	#N/A	20.0643	#N/A	#N/A	#N/A	#N/A	#N/A	MTO1	8	Protein MTO1 homolog, mitochondrial OS=Homo sapiens GN=MTO1 PE=1 SV=2
WT	Q9NP61	#N/A	19.7815	#N/A	#N/A	#N/A	#N/A	#N/A	ARFGAP3	4	ADP-ribosylation factor GTPase-activating protein 3 OS=Homo sapiens GN=ARFGAP3 PE=1 SV=1
WT	P31350	#N/A	19.5709	#N/A	#N/A	#N/A	#N/A	#N/A	RRM2	5	Ribonucleoside-diphosphate reductase subunit M2 OS=Homo sapiens GN=RRM2 PE=1 SV=1
WT	Q14147	#N/A	18.8747	#N/A	#N/A	#N/A	#N/A	#N/A	DHX34	10	Probable ATP-dependent RNA helicase DHX34 OS=Homo sapiens GN=DHX34 PE=1 SV=2
WT	Q68CQ4	#N/A	20.8292	#N/A	#N/A	#N/A	#N/A	#N/A	UTP25	6	Digestive organ expansion factor homolog OS=Homo sapiens GN=DIEXF PE=1 SV=2
WT	Q12933	#N/A	20.7399	#N/A	#N/A	#N/A	#N/A	#N/A	TRAF2	4	TNF receptor-associated factor 2 OS=Homo sapiens GN=TRAF2 PE=1 SV=2
WT	Q9C0C2	#N/A	19.47	#N/A	#N/A	#N/A	#N/A	#N/A	TNKS1BP1	2	182 kDa tankyrase-1-binding protein OS=Homo sapiens GN=TNKS1BP1 PE=1 SV=4
WT	Q99797	#N/A	19.4189	#N/A	#N/A	#N/A	#N/A	#N/A	MIPEP	5	Mitochondrial intermediate peptidase OS=Homo sapiens GN=MIPEP PE=1 SV=2
WT	P46940	#N/A	19.617	#N/A	#N/A	#N/A	#N/A	#N/A	IQGAP1	2	Ras GTPase-activating-like protein IQGAP1 OS=Homo sapiens GN=IQGAP1 PE=1 SV=1
WT	Q9BYD3	#N/A	18.4107	#N/A	#N/A	#N/A	#N/A	#N/A	MRPL4	3	39S ribosomal protein L4, mitochondrial OS=Homo sapiens GN=MRPL4 PE=1 SV=1
WT	P43304	#N/A	22.0663	#N/A	#N/A	#N/A	#N/A	#N/A	GPD2	5	Glycerol-3-phosphate dehydrogenase, mitochondrial OS=Homo sapiens GN=GPD2 PE=1 SV=3
WT	Q9HAD4	#N/A	21.1437	#N/A	#N/A	#N/A	#N/A	#N/A	WDR41	8	WD repeat-containing protein 41 OS=Homo sapiens GN=WDR41 PE=1 SV=3
WT	Q9UMY1	#N/A	22.3551	#N/A	#N/A	#N/A	#N/A	#N/A	NOL7	4	Nucleolar protein 7 OS=Homo sapiens GN=NOL7 PE=1 SV=2
WT	Q9UJV9	#N/A	20.3072	#N/A	#N/A	#N/A	#N/A	#N/A	DDX41	3	Probable ATP-dependent RNA helicase DDX41 OS=Homo sapiens GN=DDX41 PE=1 SV=2
WT	Q9Y3E5	#N/A	20.535	#N/A	#N/A	#N/A	#N/A	#N/A	PTRH2	4	Peptidyl-tRNA hydrolase 2, mitochondrial OS=Homo sapiens GN=PTRH2 PE=1 SV=1
WT	Q8IWZ6	#N/A	19.8785	#N/A	#N/A	#N/A	#N/A	#N/A	BBS7	6	Bardet-Biedl syndrome 7 protein OS=Homo sapiens GN=BBS7 PE=1 SV=2
WT	P00387	#N/A	20.2246	#N/A	#N/A	#N/A	#N/A	#N/A	CYB5R3	6	NADH-cytochrome b5 reductase 3 OS=Homo sapiens GN=CYB5R3 PE=1 SV=3
WT	Q86UE8	#N/A	20.1014	#N/A	#N/A	#N/A	#N/A	#N/A	TLK2	6	Serine/threonine-protein kinase tousled-like 2 OS=Homo sapiens GN=TLK2 PE=1 SV=2
WT	Q6P1L8	#N/A	19.102	#N/A	#N/A	#N/A	#N/A	#N/A	MRPL14	3	39S ribosomal protein L14, mitochondrial OS=Homo sapiens GN=MRPL14 PE=1 SV=1
WT	P36957	#N/A	21.539	#N/A	#N/A	#N/A	#N/A	#N/A	DLST	2	Dihydrolipoyllysine-residue succinyltransferase component of 2-oxoglutarate dehydrogenase complex, mitochondrial OS=Homo sapiens GN=DLST PE=1 SV=4
WT	Q8IWA0	#N/A	19.7644	#N/A	#N/A	#N/A	#N/A	#N/A	WDR75	5	WD repeat-containing protein 75 OS=Homo sapiens GN=WDR75 PE=1 SV=1
WT	Q9BW71	#N/A	21.4884	#N/A	#N/A	#N/A	#N/A	#N/A	HIRIP3	9	HIRA-interacting protein 3 OS=Homo sapiens GN=HIRIP3 PE=1 SV=3
WT	Q9H8W4	#N/A	20.2791	#N/A	#N/A	#N/A	#N/A	#N/A	PLEKHF2	5	Pleckstrin homology domain-containing family F member 2 OS=Homo sapiens GN=PLEKHF2 PE=1 SV=1
WT	Q9Y303	#N/A	16.8466	#N/A	#N/A	#N/A	#N/A	#N/A	AMDHD2	4	N-acetylglucosamine-6-phosphate deacetylase OS=Homo sapiens GN=AMDHD2 PE=1 SV=2
WT	Q8N138	#N/A	19.0723	#N/A	#N/A	#N/A	#N/A	#N/A	ORMDL3	2	ORM1-like protein 3 OS=Homo sapiens GN=ORMDL3 PE=1 SV=1
WT	Q9H6E5	#N/A	19.0336	#N/A	#N/A	#N/A	#N/A	#N/A	TUT1	6	Speckle targeted PIP5K1A-regulated poly(A) polymerase OS=Homo sapiens GN=TUT1 PE=1 SV=2
WT	Q9UMF0	#N/A	20.4374	#N/A	#N/A	#N/A	#N/A	#N/A	ICAM5	3	Intercellular adhesion molecule 5 OS=Homo sapiens GN=ICAM5 PE=1 SV=3
WT	Q86UE4	#N/A	21.4347	#N/A	#N/A	#N/A	#N/A	#N/A	MTDH	2	Protein LYRIC OS=Homo sapiens GN=MTDH PE=1 SV=2
WT	Q9UIL1	#N/A	19.8996	#N/A	#N/A	#N/A	#N/A	#N/A	SCOC	8	Short coiled-coil protein OS=Homo sapiens GN=SCOC PE=1 SV=2
WT	Q96GA3	#N/A	21.4555	#N/A	#N/A	#N/A	#N/A	#N/A	LTV1	3	Protein LTV1 homolog OS=Homo sapiens GN=LTV1 PE=1 SV=1
WT	P25787	#N/A	19.4718	#N/A	#N/A	#N/A	#N/A	#N/A	PSMA2	4	Proteasome subunit alpha type-2 OS=Homo sapiens GN=PSMA2 PE=1 SV=2
WT	Q96C01	#N/A	21.9344	#N/A	#N/A	#N/A	#N/A	#N/A	FAM136A	5	Protein FAM136A OS=Homo sapiens GN=FAM136A PE=1 SV=1
WT	Q8TEY7	#N/A	19.5419	#N/A	#N/A	#N/A	#N/A	#N/A	USP33	9	Ubiquitin carboxyl-terminal hydrolase 33 OS=Homo sapiens GN=USP33 PE=1 SV=2
WT	Q13505	#N/A	20.8973	#N/A	#N/A	#N/A	#N/A	#N/A	MTX1	4	Metaxin-1 OS=Homo sapiens GN=MTX1 PE=1 SV=2
WT	Q9UPY5	#N/A	21.9584	#N/A	#N/A	#N/A	#N/A	#N/A	SLC7A11	6	Cystine/glutamate transporter OS=Homo sapiens GN=SLC7A11 PE=1 SV=1
WT	Q9UPN7	#N/A	20.1797	#N/A	#N/A	#N/A	#N/A	#N/A	PPP6R1	4	Serine/threonine-protein phosphatase 6 regulatory subunit 1 OS=Homo sapiens GN=PPP6R1 PE=1 SV=5
WT	Q96IX5	#N/A	18.7343	#N/A	#N/A	#N/A	#N/A	#N/A	ATP5MK	8	Up-regulated during skeletal muscle growth protein 5 OS=Homo sapiens GN=USMG5 PE=1 SV=1
WT	O94763	#N/A	20.2075	#N/A	#N/A	#N/A	#N/A	#N/A	URI1	8	Unconventional prefoldin RPB5 interactor 1 OS=Homo sapiens GN=URI1 PE=1 SV=3
WT	Q9NX74	#N/A	19.4091	#N/A	#N/A	#N/A	#N/A	#N/A	DUS2	3	tRNA-dihydrouridine(20) synthase [NAD(P)+]-like OS=Homo sapiens GN=DUS2 PE=1 SV=1
WT	Q8N3R9	#N/A	19.4251	#N/A	#N/A	#N/A	#N/A	#N/A	PALS1	5	MAGUK p55 subfamily member 5 OS=Homo sapiens GN=MPP5 PE=1 SV=3
WT	P23458	#N/A	19.061	#N/A	#N/A	#N/A	#N/A	#N/A	JAK1	3	Tyrosine-protein kinase JAK1 OS=Homo sapiens GN=JAK1 PE=1 SV=2
WT	P62308	#N/A	21.5735	#N/A	#N/A	#N/A	#N/A	#N/A	SNRPG	6	Small nuclear ribonucleoprotein G OS=Homo sapiens GN=SNRPG PE=1 SV=1
WT	Q8TBM8	#N/A	22.3159	#N/A	#N/A	#N/A	#N/A	#N/A	DNAJB14	4	DnaJ homolog subfamily B member 14 OS=Homo sapiens GN=DNAJB14 PE=1 SV=1
WT	P06454	#N/A	20.6082	#N/A	#N/A	#N/A	#N/A	#N/A	PTMA	2	Prothymosin alpha OS=Homo sapiens GN=PTMA PE=1 SV=2
WT	Q6PKG0	#N/A	18.2926	#N/A	#N/A	#N/A	#N/A	#N/A	LARP1	5	La-related protein 1 OS=Homo sapiens GN=LARP1 PE=1 SV=2
WT	Q9UNL2	#N/A	21.2127	#N/A	#N/A	#N/A	#N/A	#N/A	SSR3	5	Translocon-associated protein subunit gamma OS=Homo sapiens GN=SSR3 PE=1 SV=1
WT	Q9Y320	#N/A	19.8765	#N/A	#N/A	#N/A	#N/A	#N/A	TMX2	4	Thioredoxin-related transmembrane protein 2 OS=Homo sapiens GN=TMX2 PE=1 SV=1
WT	Q9H223	#N/A	19.0706	#N/A	#N/A	#N/A	#N/A	#N/A	EHD4	4	EH domain-containing protein 4 OS=Homo sapiens GN=EHD4 PE=1 SV=1
WT	Q9UQ88	#N/A	19.5656	#N/A	#N/A	#N/A	#N/A	#N/A	CDK11A	4	Cyclin-dependent kinase 11A OS=Homo sapiens GN=CDK11A PE=1 SV=4
WT	P0C7P0	#N/A	19.6119	#N/A	#N/A	#N/A	#N/A	#N/A	CISD3	4	CDGSH iron-sulfur domain-containing protein 3, mitochondrial OS=Homo sapiens GN=CISD3 PE=1 SV=1
WT	Q8NFX7	#N/A	19.9052	#N/A	#N/A	#N/A	#N/A	#N/A	STXBP6	6	Syntaxin-binding protein 6 OS=Homo sapiens GN=STXBP6 PE=1 SV=2
WT	Q9UI26	#N/A	20.8177	#N/A	#N/A	#N/A	#N/A	#N/A	IPO11	8	Importin-11 OS=Homo sapiens GN=IPO11 PE=1 SV=1
WT	Q96ST3	#N/A	19.0908	#N/A	#N/A	#N/A	#N/A	#N/A	SIN3A	3	Paired amphipathic helix protein Sin3a OS=Homo sapiens GN=SIN3A PE=1 SV=2
WT	Q8IXQ3	#N/A	19.6531	#N/A	#N/A	#N/A	#N/A	#N/A	C9orf40	6	Uncharacterized protein C9orf40 OS=Homo sapiens GN=C9orf40 PE=1 SV=1
WT	Q9H6V9	#N/A	18.5218	#N/A	#N/A	#N/A	#N/A	#N/A	LDAH	6	Lipid droplet-associated hydrolase OS=Homo sapiens GN=LDAH PE=1 SV=1
WT	Q9Y232	#N/A	18.6955	#N/A	#N/A	#N/A	#N/A	#N/A	CDYL	3	Chromodomain Y-like protein OS=Homo sapiens GN=CDYL PE=1 SV=2
WT	P13798	#N/A	18.6093	#N/A	#N/A	#N/A	#N/A	#N/A	APEH	3	Acylamino-acid-releasing enzyme OS=Homo sapiens GN=APEH PE=1 SV=4
WT	Q9UNY4	#N/A	19.2546	#N/A	#N/A	#N/A	#N/A	#N/A	TTF2	4	Transcription termination factor 2 OS=Homo sapiens GN=TTF2 PE=1 SV=2
WT	Q05086	#N/A	18.0072	#N/A	#N/A	#N/A	#N/A	#N/A	UBE3A	3	Ubiquitin-protein ligase E3A OS=Homo sapiens GN=UBE3A PE=1 SV=4
WT	Q9Y241	#N/A	19.6411	#N/A	#N/A	#N/A	#N/A	#N/A	HIGD1A	6	HIG1 domain family member 1A, mitochondrial OS=Homo sapiens GN=HIGD1A PE=1 SV=1
WT	Q15459	#N/A	20.304	#N/A	#N/A	#N/A	#N/A	#N/A	SF3A1	2	Splicing factor 3A subunit 1 OS=Homo sapiens GN=SF3A1 PE=1 SV=1
WT	Q9NVT9	#N/A	21.261	#N/A	#N/A	#N/A	#N/A	#N/A	ARMC1	4	Armadillo repeat-containing protein 1 OS=Homo sapiens GN=ARMC1 PE=1 SV=1
WT	P42356	#N/A	18.6623	#N/A	#N/A	#N/A	#N/A	#N/A	PI4KA	5	Phosphatidylinositol 4-kinase alpha OS=Homo sapiens GN=PI4KA PE=1 SV=4
WT	Q8NFG4	#N/A	19.4451	#N/A	#N/A	#N/A	#N/A	#N/A	FLCN	7	Folliculin OS=Homo sapiens GN=FLCN PE=1 SV=1
WT	Q9H2W6	#N/A	19.411	#N/A	#N/A	#N/A	#N/A	#N/A	MRPL46	2	39S ribosomal protein L46, mitochondrial OS=Homo sapiens GN=MRPL46 PE=1 SV=1
WT	Q99704	#N/A	19.0232	#N/A	#N/A	#N/A	#N/A	#N/A	DOK1	5	Docking protein 1 OS=Homo sapiens GN=DOK1 PE=1 SV=1
WT	Q9H1A4	#N/A	20.9283	#N/A	#N/A	#N/A	#N/A	#N/A	ANAPC1	5	Anaphase-promoting complex subunit 1 OS=Homo sapiens GN=ANAPC1 PE=1 SV=1
WT	Q9HD45	#N/A	20.7733	#N/A	#N/A	#N/A	#N/A	#N/A	TM9SF3	3	Transmembrane 9 superfamily member 3 OS=Homo sapiens GN=TM9SF3 PE=1 SV=2
WT	P24539	#N/A	20.8862	#N/A	#N/A	#N/A	#N/A	#N/A	ATP5PB	4	ATP synthase F(0) complex subunit B1, mitochondrial OS=Homo sapiens GN=ATP5F1 PE=1 SV=2
WT	Q9BTF0	#N/A	19.3097	#N/A	#N/A	#N/A	#N/A	#N/A	THUMPD2	5	THUMP domain-containing protein 2 OS=Homo sapiens GN=THUMPD2 PE=2 SV=2
WT	Q96EK4	#N/A	19.9783	#N/A	#N/A	#N/A	#N/A	#N/A	THAP11	6	THAP domain-containing protein 11 OS=Homo sapiens GN=THAP11 PE=1 SV=2
WT	Q9Y4K3	#N/A	19.1964	#N/A	#N/A	#N/A	#N/A	#N/A	TRAF6	7	TNF receptor-associated factor 6 OS=Homo sapiens GN=TRAF6 PE=1 SV=1
WT	Q8NBM4	#N/A	17.6468	#N/A	#N/A	#N/A	#N/A	#N/A	UBAC2	5	Ubiquitin-associated domain-containing protein 2 OS=Homo sapiens GN=UBAC2 PE=1 SV=1
WT	Q5SWX8	#N/A	19.3633	#N/A	#N/A	#N/A	#N/A	#N/A	ODR4	5	Protein odr-4 homolog OS=Homo sapiens GN=ODR4 PE=1 SV=1
WT	Q71RG4	#N/A	20.8355	#N/A	#N/A	#N/A	#N/A	#N/A	TMUB2	7	Transmembrane and ubiquitin-like domain-containing protein 2 OS=Homo sapiens GN=TMUB2 PE=1 SV=2
WT	P04632	#N/A	20.0812	#N/A	#N/A	#N/A	#N/A	#N/A	CAPNS1	5	Calpain small subunit 1 OS=Homo sapiens GN=CAPNS1 PE=1 SV=1
WT	O15360	#N/A	19.107	#N/A	#N/A	#N/A	#N/A	#N/A	FANCA	5	Fanconi anemia group A protein OS=Homo sapiens GN=FANCA PE=1 SV=2
WT	Q9GZS3	#N/A	19.3681	#N/A	#N/A	#N/A	#N/A	#N/A	SKIC8	5	WD repeat-containing protein 61 OS=Homo sapiens GN=WDR61 PE=1 SV=1
WT	Q3V6T2	#N/A	29.1086	#N/A	#N/A	#N/A	#N/A	#N/A	CCDC88A	12	Girdin OS=Homo sapiens GN=CCDC88A PE=1 SV=2
WT	Q15649	#N/A	19.2671	#N/A	#N/A	#N/A	#N/A	#N/A	ZNHIT3	9	Zinc finger HIT domain-containing protein 3 OS=Homo sapiens GN=ZNHIT3 PE=1 SV=2
WT	P51572	#N/A	20.9573	#N/A	#N/A	#N/A	#N/A	#N/A	BCAP31	5	B-cell receptor-associated protein 31 OS=Homo sapiens GN=BCAP31 PE=1 SV=3
WT	Q13724	#N/A	20.0638	#N/A	#N/A	#N/A	#N/A	#N/A	MOGS	6	Mannosyl-oligosaccharide glucosidase OS=Homo sapiens GN=MOGS PE=1 SV=5
WT	O75330	#N/A	19.2105	#N/A	#N/A	#N/A	#N/A	#N/A	HMMR	2	Isoform 4 of Hyaluronan mediated motility receptor OS=Homo sapiens GN=HMMR
WT	Q7Z3C6	#N/A	20.0274	#N/A	#N/A	#N/A	#N/A	#N/A	ATG9A	5	Autophagy-related protein 9A OS=Homo sapiens GN=ATG9A PE=1 SV=3
WT	P68402	#N/A	20.1305	#N/A	#N/A	#N/A	#N/A	#N/A	PAFAH1B2	6	Platelet-activating factor acetylhydrolase IB subunit beta OS=Homo sapiens GN=PAFAH1B2 PE=1 SV=1
WT	Q96T51	#N/A	18.99	#N/A	#N/A	#N/A	#N/A	#N/A	RUFY1	8	RUN and FYVE domain-containing protein 1 OS=Homo sapiens GN=RUFY1 PE=1 SV=2
WT	Q96DG6	#N/A	20.6053	#N/A	#N/A	#N/A	#N/A	#N/A	CMBL	4	Carboxymethylenebutenolidase homolog OS=Homo sapiens GN=CMBL PE=1 SV=1
WT	O95864	#N/A	18.7955	#N/A	#N/A	#N/A	#N/A	#N/A	FADS2	5	Fatty acid desaturase 2 OS=Homo sapiens GN=FADS2 PE=1 SV=1
WT	O15392	#N/A	19.9399	#N/A	#N/A	#N/A	#N/A	#N/A	BIRC5	10	Baculoviral IAP repeat-containing protein 5 OS=Homo sapiens GN=BIRC5 PE=1 SV=3
WT	Q96P11	#N/A	18.9317	#N/A	#N/A	#N/A	#N/A	#N/A	NSUN5	2	Probable 28S rRNA (cytosine-C(5))-methyltransferase OS=Homo sapiens GN=NSUN5 PE=1 SV=2
WT	Q6IN85	#N/A	17.2833	#N/A	#N/A	#N/A	#N/A	#N/A	PPP4R3A	4	Serine/threonine-protein phosphatase 4 regulatory subunit 3A OS=Homo sapiens GN=PPP4R3A PE=1 SV=1
WT	Q92698	#N/A	18.901	#N/A	#N/A	#N/A	#N/A	#N/A	RAD54L	6	DNA repair and recombination protein RAD54-like OS=Homo sapiens GN=RAD54L PE=1 SV=2
WT	O95602	#N/A	18.7171	#N/A	#N/A	#N/A	#N/A	#N/A	POLR1A	4	DNA-directed RNA polymerase I subunit RPA1 OS=Homo sapiens GN=POLR1A PE=1 SV=2
WT	Q53GG5	#N/A	20.9142	#N/A	#N/A	#N/A	#N/A	#N/A	PDLIM3	7	PDZ and LIM domain protein 3 OS=Homo sapiens GN=PDLIM3 PE=1 SV=1
WT	P59780	#N/A	19.4614	#N/A	#N/A	#N/A	#N/A	#N/A	AP3S2	5	AP-3 complex subunit sigma-2 OS=Homo sapiens GN=AP3S2 PE=2 SV=1
WT	Q6P1X6	#N/A	18.1237	#N/A	#N/A	#N/A	#N/A	#N/A	C8orf82	4	UPF0598 protein C8orf82 OS=Homo sapiens GN=C8orf82 PE=1 SV=2
WT	P61421	#N/A	19.7248	#N/A	#N/A	#N/A	#N/A	#N/A	ATP6V0D1	5	V-type proton ATPase subunit d 1 OS=Homo sapiens GN=ATP6V0D1 PE=1 SV=1
WT	P43155	#N/A	19.1115	#N/A	#N/A	#N/A	#N/A	#N/A	CRAT	4	Carnitine O-acetyltransferase OS=Homo sapiens GN=CRAT PE=1 SV=5
WT	Q9Y399	#N/A	19.9351	#N/A	#N/A	#N/A	#N/A	#N/A	MRPS2	4	28S ribosomal protein S2, mitochondrial OS=Homo sapiens GN=MRPS2 PE=1 SV=1
WT	Q9P2N5	#N/A	19.2227	#N/A	#N/A	#N/A	#N/A	#N/A	RBM27	2	RNA-binding protein 27 OS=Homo sapiens GN=RBM27 PE=1 SV=2
WT	Q9UBI1	#N/A	19.9931	#N/A	#N/A	#N/A	#N/A	#N/A	COMMD3	5	COMM domain-containing protein 3 OS=Homo sapiens GN=COMMD3 PE=1 SV=1
WT	Q6GMV2	#N/A	17.9526	#N/A	#N/A	#N/A	#N/A	#N/A	SMYD5	3	SET and MYND domain-containing protein 5 OS=Homo sapiens GN=SMYD5 PE=1 SV=2
WT	O75845	#N/A	20.304	#N/A	#N/A	#N/A	#N/A	#N/A	SC5D	9	Lathosterol oxidase OS=Homo sapiens GN=SC5D PE=1 SV=2
WT	Q14790	#N/A	18.4396	#N/A	#N/A	#N/A	#N/A	#N/A	CASP8	6	Caspase-8 OS=Homo sapiens GN=CASP8 PE=1 SV=1
WT	Q15287	#N/A	17.9856	#N/A	#N/A	#N/A	#N/A	#N/A	RNPS1	2	RNA-binding protein with serine-rich domain 1 OS=Homo sapiens GN=RNPS1 PE=1 SV=1
WT	O15155	#N/A	19.3407	#N/A	#N/A	#N/A	#N/A	#N/A	BET1	6	BET1 homolog OS=Homo sapiens GN=BET1 PE=1 SV=1
WT	Q01415	#N/A	22.0485	#N/A	#N/A	#N/A	#N/A	#N/A	GALK2	3	N-acetylgalactosamine kinase OS=Homo sapiens GN=GALK2 PE=1 SV=1
WT	Q96EY9	#N/A	19.7645	#N/A	#N/A	#N/A	#N/A	#N/A	ADAT3	4	Probable inactive tRNA-specific adenosine deaminase-like protein 3 OS=Homo sapiens GN=ADAT3 PE=1 SV=1
WT	Q5VW36	#N/A	20.5726	#N/A	#N/A	#N/A	#N/A	#N/A	FOCAD	8	Focadhesin OS=Homo sapiens GN=FOCAD PE=1 SV=1
WT	Q70CQ3	#N/A	18.7802	#N/A	#N/A	#N/A	#N/A	#N/A	USP30	5	Ubiquitin carboxyl-terminal hydrolase 30 OS=Homo sapiens GN=USP30 PE=1 SV=1
WT	Q96EV2	#N/A	20.682	#N/A	#N/A	#N/A	#N/A	#N/A	RBM33	2	RNA-binding protein 33 OS=Homo sapiens GN=RBM33 PE=1 SV=3
WT	Q96DU7	#N/A	19.1765	#N/A	#N/A	#N/A	#N/A	#N/A	ITPKC	2	Inositol-trisphosphate 3-kinase C OS=Homo sapiens GN=ITPKC PE=1 SV=1
WT	Q8N4T8	#N/A	18.8199	#N/A	#N/A	#N/A	#N/A	#N/A	CBR4	2	Carbonyl reductase family member 4 OS=Homo sapiens GN=CBR4 PE=1 SV=3
WT	P82932	#N/A	19.2592	#N/A	#N/A	#N/A	#N/A	#N/A	MRPS6	4	28S ribosomal protein S6, mitochondrial OS=Homo sapiens GN=MRPS6 PE=1 SV=3
WT	O96015	#N/A	17.97	#N/A	#N/A	#N/A	#N/A	#N/A	DNAL4	4	Dynein light chain 4, axonemal OS=Homo sapiens GN=DNAL4 PE=1 SV=1
WT	Q9UIG0	#N/A	19.3865	#N/A	#N/A	#N/A	#N/A	#N/A	BAZ1B	3	Tyrosine-protein kinase BAZ1B OS=Homo sapiens GN=BAZ1B PE=1 SV=2
WT	Q9UNA4	#N/A	18.1785	#N/A	#N/A	#N/A	#N/A	#N/A	POLI	8	DNA polymerase iota OS=Homo sapiens GN=POLI PE=1 SV=3
WT	O43865	#N/A	23.1168	#N/A	#N/A	#N/A	#N/A	#N/A	AHCYL1	5	S-adenosylhomocysteine hydrolase-like protein 1 OS=Homo sapiens GN=AHCYL1 PE=1 SV=2
WT	Q13099	#N/A	19.8005	#N/A	#N/A	#N/A	#N/A	#N/A	IFT88	2	Intraflagellar transport protein 88 homolog OS=Homo sapiens GN=IFT88 PE=2 SV=2
WT	Q02156	#N/A	18.2454	#N/A	#N/A	#N/A	#N/A	#N/A	PRKCE	2	Protein kinase C epsilon type OS=Homo sapiens GN=PRKCE PE=1 SV=1
WT	Q96C90	#N/A	18.3115	#N/A	#N/A	#N/A	#N/A	#N/A	PPP1R14B	4	Protein phosphatase 1 regulatory subunit 14B OS=Homo sapiens GN=PPP1R14B PE=1 SV=3
WT	P53680	#N/A	19.98	#N/A	#N/A	#N/A	#N/A	#N/A	AP2S1	5	AP-2 complex subunit sigma OS=Homo sapiens GN=AP2S1 PE=1 SV=2
WT	O43660	#N/A	19.1452	#N/A	#N/A	#N/A	#N/A	#N/A	PLRG1	4	Pleiotropic regulator 1 OS=Homo sapiens GN=PLRG1 PE=1 SV=1
WT	Q86XI2	#N/A	18.4176	#N/A	#N/A	#N/A	#N/A	#N/A	NCAPG2	6	Condensin-2 complex subunit G2 OS=Homo sapiens GN=NCAPG2 PE=1 SV=1
WT	Q9UQN3	#N/A	19.9168	#N/A	#N/A	#N/A	#N/A	#N/A	CHMP2B	5	Charged multivesicular body protein 2b OS=Homo sapiens GN=CHMP2B PE=1 SV=1
WT	Q15051	#N/A	19.4121	#N/A	#N/A	#N/A	#N/A	#N/A	IQCB1	4	IQ calmodulin-binding motif-containing protein 1 OS=Homo sapiens GN=IQCB1 PE=1 SV=1
WT	Q96MF7	#N/A	19.7004	#N/A	#N/A	#N/A	#N/A	#N/A	NSMCE2	4	E3 SUMO-protein ligase NSE2 OS=Homo sapiens GN=NSMCE2 PE=1 SV=2
WT	Q8WXA3	#N/A	18.5163	#N/A	#N/A	#N/A	#N/A	#N/A	RUFY2	4	RUN and FYVE domain-containing protein 2 OS=Homo sapiens GN=RUFY2 PE=1 SV=2
WT	Q6PK04	#N/A	20.4421	#N/A	#N/A	#N/A	#N/A	#N/A	CCDC137	2	Coiled-coil domain-containing protein 137 OS=Homo sapiens GN=CCDC137 PE=1 SV=1
WT	Q9H6Y2	#N/A	17.8574	#N/A	#N/A	#N/A	#N/A	#N/A	WDR55	2	WD repeat-containing protein 55 OS=Homo sapiens GN=WDR55 PE=1 SV=2
WT	P84103	#N/A	21.9987	#N/A	#N/A	#N/A	#N/A	#N/A	SRSF3	2	Serine/arginine-rich splicing factor 3 OS=Homo sapiens GN=SRSF3 PE=1 SV=1
WT	Q9UNZ5	#N/A	23.4659	#N/A	#N/A	#N/A	#N/A	#N/A	C19orf53	2	Leydig cell tumor 10 kDa protein homolog OS=Homo sapiens GN=C19orf53 PE=1 SV=1
WT	Q99439	#N/A	19.7768	#N/A	#N/A	#N/A	#N/A	#N/A	CNN2	3	Calponin-2 OS=Homo sapiens GN=CNN2 PE=1 SV=4
WT	Q13895	#N/A	20.4663	#N/A	#N/A	#N/A	#N/A	#N/A	BYSL	2	Bystin OS=Homo sapiens GN=BYSL PE=1 SV=3
WT	Q9BXI3	#N/A	19.1064	#N/A	#N/A	#N/A	#N/A	#N/A	NT5C1A	4	Cytosolic 5'-nucleotidase 1A OS=Homo sapiens GN=NT5C1A PE=1 SV=1
WT	Q9NXN4	#N/A	19.4335	#N/A	#N/A	#N/A	#N/A	#N/A	GDAP2	3	Ganglioside-induced differentiation-associated protein 2 OS=Homo sapiens GN=GDAP2 PE=1 SV=1
WT	Q9NVR2	#N/A	18.7079	#N/A	#N/A	#N/A	#N/A	#N/A	INTS10	3	Integrator complex subunit 10 OS=Homo sapiens GN=INTS10 PE=1 SV=2
WT	Q7Z3B4	#N/A	18.7029	#N/A	#N/A	#N/A	#N/A	#N/A	NUP54	2	Nucleoporin p54 OS=Homo sapiens GN=NUP54 PE=1 SV=2
WT	Q9BWF2	#N/A	20.4264	#N/A	#N/A	#N/A	#N/A	#N/A	TRAIP	2	E3 ubiquitin-protein ligase TRAIP OS=Homo sapiens GN=TRAIP PE=1 SV=1
WT	P31749	#N/A	19.3802	#N/A	#N/A	#N/A	#N/A	#N/A	AKT1	10	RAC-alpha serine/threonine-protein kinase OS=Homo sapiens GN=AKT1 PE=1 SV=2
WT	Q96EK7	#N/A	18.0895	#N/A	#N/A	#N/A	#N/A	#N/A	FAM120B	5	Constitutive coactivator of peroxisome proliferator-activated receptor gamma OS=Homo sapiens GN=FAM120B PE=1 SV=1
WT	Q5T7W7	#N/A	18.3625	#N/A	#N/A	#N/A	#N/A	#N/A	TSTD2	2	Thiosulfate sulfurtransferase/rhodanese-like domain-containing protein 2 OS=Homo sapiens GN=TSTD2 PE=1 SV=1
WT	Q9BZI7	#N/A	21.139	#N/A	#N/A	#N/A	#N/A	#N/A	UPF3B	4	Regulator of nonsense transcripts 3B OS=Homo sapiens GN=UPF3B PE=1 SV=1
WT	Q9Y305	#N/A	18.9848	#N/A	#N/A	#N/A	#N/A	#N/A	ACOT9	3	Acyl-coenzyme A thioesterase 9, mitochondrial OS=Homo sapiens GN=ACOT9 PE=1 SV=2
WT	Q96T88	#N/A	18.7375	#N/A	#N/A	#N/A	#N/A	#N/A	UHRF1	4	E3 ubiquitin-protein ligase UHRF1 OS=Homo sapiens GN=UHRF1 PE=1 SV=1
WT	Q96HP4	#N/A	21.7338	#N/A	#N/A	#N/A	#N/A	#N/A	OXNAD1	2	Oxidoreductase NAD-binding domain-containing protein 1 OS=Homo sapiens GN=OXNAD1 PE=1 SV=1
WT	Q9BYT8	#N/A	22.2681	#N/A	#N/A	#N/A	#N/A	#N/A	NLN	2	Neurolysin, mitochondrial OS=Homo sapiens GN=NLN PE=1 SV=1
WT	Q96C45	#N/A	22.3975	#N/A	#N/A	#N/A	#N/A	#N/A	ULK4	2	Serine/threonine-protein kinase ULK4 OS=Homo sapiens GN=ULK4 PE=1 SV=2
WT	P82663	#N/A	19.3186	#N/A	#N/A	#N/A	#N/A	#N/A	MRPS25	4	28S ribosomal protein S25, mitochondrial OS=Homo sapiens GN=MRPS25 PE=1 SV=1
WT	Q14003	#N/A	19.5376	#N/A	#N/A	#N/A	#N/A	#N/A	KCNC3	4	Potassium voltage-gated channel subfamily C member 3 OS=Homo sapiens GN=KCNC3 PE=1 SV=3
WT	Q86UP2	#N/A	25.1373	#N/A	#N/A	#N/A	#N/A	#N/A	KTN1	2	Kinectin OS=Homo sapiens GN=KTN1 PE=1 SV=1
WT	Q6DD88	#N/A	16.0311	#N/A	#N/A	#N/A	#N/A	#N/A	ATL3	4	Atlastin-3 OS=Homo sapiens GN=ATL3 PE=1 SV=1
WT	O43414	#N/A	21.8785	#N/A	#N/A	#N/A	#N/A	#N/A	ERI3	3	ERI1 exoribonuclease 3 OS=Homo sapiens GN=ERI3 PE=1 SV=2
WT	Q96MT8	#N/A	22.5072	#N/A	#N/A	#N/A	#N/A	#N/A	CEP63	4	Isoform 4 of Centrosomal protein of 63 kDa OS=Homo sapiens GN=CEP63
WT	Q9BQA1	#N/A	19.7912	#N/A	#N/A	#N/A	#N/A	#N/A	WDR77	4	Methylosome protein 50 OS=Homo sapiens GN=WDR77 PE=1 SV=1
WT	Q8N5C7	#N/A	19.7093	#N/A	#N/A	#N/A	#N/A	#N/A	DTWD1	5	DTW domain-containing protein 1 OS=Homo sapiens GN=DTWD1 PE=1 SV=1
WT	O60220	#N/A	21.3391	#N/A	#N/A	#N/A	#N/A	#N/A	TIMM8A	2	Mitochondrial import inner membrane translocase subunit Tim8 A OS=Homo sapiens GN=TIMM8A PE=1 SV=1
WT	O95155	#N/A	19.2016	#N/A	#N/A	#N/A	#N/A	#N/A	UBE4B	4	Ubiquitin conjugation factor E4 B OS=Homo sapiens GN=UBE4B PE=1 SV=1
WT	Q8N3C0	#N/A	18.2773	#N/A	#N/A	#N/A	#N/A	#N/A	ASCC3	2	Activating signal cointegrator 1 complex subunit 3 OS=Homo sapiens GN=ASCC3 PE=1 SV=3
WT	Q9HCE5	#N/A	18.7978	#N/A	#N/A	#N/A	#N/A	#N/A	METTL14	3	N6-adenosine-methyltransferase subunit METTL14 OS=Homo sapiens GN=METTL14 PE=1 SV=2
WT	Q86VI3	#N/A	20.9617	#N/A	#N/A	#N/A	#N/A	#N/A	IQGAP3	3	Ras GTPase-activating-like protein IQGAP3 OS=Homo sapiens GN=IQGAP3 PE=1 SV=2
WT	Q6XZB0	#N/A	21.9907	#N/A	#N/A	#N/A	#N/A	#N/A	LIPI	3	Lipase member I OS=Homo sapiens GN=LIPI PE=1 SV=2
WT	P05108	#N/A	20.8412	#N/A	#N/A	#N/A	#N/A	#N/A	CYP11A1	2	Cholesterol side-chain cleavage enzyme, mitochondrial OS=Homo sapiens GN=CYP11A1 PE=1 SV=2
WT	A1KZ92	#N/A	21.0607	#N/A	#N/A	#N/A	#N/A	#N/A	PXDNL	7	Peroxidasin-like protein OS=Homo sapiens GN=PXDNL PE=1 SV=3
WT	P43354	#N/A	23.6008	#N/A	#N/A	#N/A	#N/A	#N/A	NR4A2	2	Nuclear receptor subfamily 4 group A member 2 OS=Homo sapiens GN=NR4A2 PE=1 SV=1
ΔPBM	Q96BN8	9.07624	31.4074	15.8072	1.55952e-08	1.46346e-05	9.82892	UP	OTULIN	1699	Ubiquitin thioesterase otulin OS=Homo sapiens GN=OTULIN PE=1 SV=3
ΔPBM	P49116	8.57156	23.7132	20.5361	1.07761e-07	3.68543e-05	7.52838	UP	NR2C2	12	Nuclear receptor subfamily 2 group C member 2 OS=Homo sapiens GN=NR2C2 PE=1 SV=1
ΔPBM	Q96EP0	8.09746	24.3713	14.4707	4.51912e-09	9.27323e-06	11.2793	UP	RNF31	67	E3 ubiquitin-protein ligase RNF31 OS=Homo sapiens GN=RNF31 PE=1 SV=1
ΔPBM	Q8N4Q1	6.39212	22.9763	10.3353	2.08058e-07	4.99949e-05	7.61902	UP	CHCHD4	76	Mitochondrial intermembrane space import and assembly protein 40 OS=Homo sapiens GN=CHCHD4 PE=1 SV=1
ΔPBM	P55735	5.43029	20.8609	8.69212	4.3291e-05	0.000918157	2.75441	UP	SEC13	9	Protein SEC13 homolog OS=Homo sapiens GN=SEC13 PE=1 SV=3
ΔPBM	Q6GMV3	5.27003	27.5929	7.33045	2.18785e-05	0.000723545	3.17404	UP	PTRHD1	20	Putative peptidyl-tRNA hydrolase PTRHD1 OS=Homo sapiens GN=PTRHD1 PE=1 SV=1
ΔPBM	P10412	-5.24867	21.9312	-2.46741	0.0292639	0.0599591	-4.29497	Red	H1-4	59	Histone H1.4 OS=Homo sapiens GN=HIST1H1E PE=1 SV=2
ΔPBM	P35908	-4.86911	22.4425	-3.36178	0.00550352	0.0171863	-2.66296	DOWN	KRT2	82	Keratin, type II cytoskeletal 2 epidermal OS=Homo sapiens GN=KRT2 PE=1 SV=2
ΔPBM	P41252	4.51302	26.2343	12.2606	3.0472e-08	1.56321e-05	9.48484	UP	IARS1	79	Isoleucine--tRNA ligase, cytoplasmic OS=Homo sapiens GN=IARS PE=1 SV=2
ΔPBM	Q16864	4.15783	21.7958	8.27231	2.31285e-06	0.000226891	5.21955	UP	ATP6V1F	14	V-type proton ATPase subunit F OS=Homo sapiens GN=ATP6V1F PE=1 SV=2
ΔPBM	Q14202	4.08177	20.7779	8.94164	3.67915e-06	0.000314567	4.92442	UP	ZMYM3	26	Zinc finger MYM-type protein 3 OS=Homo sapiens GN=ZMYM3 PE=1 SV=2
ΔPBM	Q92900	4.05442	24.343	6.44405	4.29957e-05	0.000918157	2.36922	UP	UPF1	47	Regulator of nonsense transcripts 1 OS=Homo sapiens GN=UPF1 PE=1 SV=2
ΔPBM	Q8NF37	3.97299	20.1857	3.67786	0.00305696	0.0115964	-2.07579	UP	LPCAT1	18	Lysophosphatidylcholine acyltransferase 1 OS=Homo sapiens GN=LPCAT1 PE=1 SV=2
ΔPBM	Q86UA1	3.94001	21.6943	5.35462	0.000160327	0.00176377	0.912501	UP	PRPF39	23	Pre-mRNA-processing factor 39 OS=Homo sapiens GN=PRPF39 PE=1 SV=3
ΔPBM	Q5JR59	3.84858	22.1377	6.55061	2.46448e-05	0.000743692	2.82189	UP	MTUS2	13	Microtubule-associated tumor suppressor candidate 2 OS=Homo sapiens GN=MTUS2 PE=1 SV=3
ΔPBM	P15531	3.81513	21.2017	3.93652	0.00189972	0.00841948	-1.59763	UP	NME1	164	Nucleoside diphosphate kinase A OS=Homo sapiens GN=NME1 PE=1 SV=1
ΔPBM	Q9NZQ3	3.71842	22.77	6.32155	0.00121439	0.00622821	-0.271844	UP	NCKIPSD	9	NCK-interacting protein with SH3 domain OS=Homo sapiens GN=NCKIPSD PE=1 SV=1
ΔPBM	Q9H936	3.68982	21.4245	9.57668	2.25392e-05	0.000723545	3.22711	UP	SLC25A22	15	Mitochondrial glutamate carrier 1 OS=Homo sapiens GN=SLC25A22 PE=1 SV=1
ΔPBM	Q9BZV1	3.63683	24.2416	5.92488	0.000132044	0.00165215	1.37051	UP	UBXN6	30	UBX domain-containing protein 6 OS=Homo sapiens GN=UBXN6 PE=1 SV=1
ΔPBM	Q96E14	3.62939	21.5599	4.02794	0.00160808	0.00742381	-1.42957	UP	RMI2	21	RecQ-mediated genome instability protein 2 OS=Homo sapiens GN=RMI2 PE=1 SV=2
ΔPBM	Q96D09	3.62511	20.8747	9.16008	1.3239e-05	0.000596044	3.71523	UP	GPRASP2	16	G-protein coupled receptor-associated sorting protein 2 OS=Homo sapiens GN=GPRASP2 PE=1 SV=1
ΔPBM	Q96D09	3.62511	20.8747	9.16008	1.3239e-05	0.000596044	3.71523	UP	GPRASP2	16	G-protein coupled receptor-associated sorting protein 2 OS=Homo sapiens GN=GPRASP2 PE=1 SV=1
ΔPBM	Q9NVE7	3.5657	21.6995	6.40826	3.0481e-05	0.000807277	2.60541	UP	PANK4	23	Pantothenate kinase 4 OS=Homo sapiens GN=PANK4 PE=1 SV=1
ΔPBM	O95831	3.55969	28.5392	12.6462	2.13956e-08	1.46346e-05	9.82229	UP	AIFM1	574	Apoptosis-inducing factor 1, mitochondrial OS=Homo sapiens GN=AIFM1 PE=1 SV=1
ΔPBM	O00442	3.48072	21.3365	7.0868	1.13376e-05	0.000553924	3.61157	UP	RTCA	27	RNA 3'-terminal phosphate cyclase OS=Homo sapiens GN=RTCA PE=1 SV=1
ΔPBM	P68366	3.47299	23.3346	10.5561	1.6454e-07	4.82337e-05	7.84959	UP	TUBA4A	731	Tubulin alpha-4A chain OS=Homo sapiens GN=TUBA4A PE=1 SV=1
ΔPBM	O75419	3.47026	21.499	5.40646	0.000147216	0.00170671	0.999501	UP	CDC45	36	Cell division control protein 45 homolog OS=Homo sapiens GN=CDC45 PE=1 SV=1
ΔPBM	Q68CQ4	-3.45907	20.8292	-4.30864	0.00683654	0.020185	-2.06493	DOWN	UTP25	6	Digestive organ expansion factor homolog OS=Homo sapiens GN=DIEXF PE=1 SV=2
ΔPBM	P40616	3.39246	21.2973	5.05145	0.000632347	0.00413516	-0.0115195	UP	ARL1	26	ADP-ribosylation factor-like protein 1 OS=Homo sapiens GN=ARL1 PE=1 SV=1
ΔPBM	Q9Y281	3.36366	21.9742	3.98961	0.00661754	0.0197659	-2.04982	UP	CFL2	93	Cofilin-2 OS=Homo sapiens GN=CFL2 PE=1 SV=1
ΔPBM	P20700	3.34295	21.062	5.54989	0.000116493	0.00157266	1.23824	UP	LMNB1	25	Lamin-B1 OS=Homo sapiens GN=LMNB1 PE=1 SV=2
ΔPBM	Q9P2I0	3.20857	20.8094	4.49569	0.000695315	0.00443173	-0.580854	UP	CPSF2	10	Cleavage and polyadenylation specificity factor subunit 2 OS=Homo sapiens GN=CPSF2 PE=1 SV=2
ΔPBM	Q96EY1	3.13381	24.6324	7.66705	8.51957e-06	0.000466272	4.00626	UP	DNAJA3	132	DnaJ homolog subfamily A member 3, mitochondrial OS=Homo sapiens GN=DNAJA3 PE=1 SV=2
ΔPBM	P54819	3.12856	25.1918	7.86907	6.63445e-06	0.000434532	4.25749	UP	AK2	133	Adenylate kinase 2, mitochondrial OS=Homo sapiens GN=AK2 PE=1 SV=2
ΔPBM	Q9UFC0	3.0785	20.6048	5.69282	0.00109923	0.00581343	-0.268188	UP	LRWD1	11	Leucine-rich repeat and WD repeat-containing protein 1 OS=Homo sapiens GN=LRWD1 PE=1 SV=2
ΔPBM	P41250	3.07595	26.2472	7.41364	7.19201e-06	0.000434532	4.07337	UP	GARS1	135	Glycine--tRNA ligase OS=Homo sapiens GN=GARS PE=1 SV=3
ΔPBM	Q7L8L6	3.01852	21.1873	4.63179	0.000547492	0.00379177	-0.33811	UP	FASTKD5	27	FAST kinase domain-containing protein 5, mitochondrial OS=Homo sapiens GN=FASTKD5 PE=1 SV=1
ΔPBM	P50402	3.01318	25.8089	11.0494	2.19276e-07	4.99949e-05	7.6104	UP	EMD	160	Emerin OS=Homo sapiens GN=EMD PE=1 SV=1
ΔPBM	Q14244	-2.97433	23.0453	-4.89387	0.0015939	0.00742381	-0.867068	DOWN	MAP7	15	Ensconsin OS=Homo sapiens GN=MAP7 PE=1 SV=1
ΔPBM	Q9HD33	-2.9631	20.0902	-5.56927	0.00423453	0.0144821	-1.3156	DOWN	MRPL47	7	39S ribosomal protein L47, mitochondrial OS=Homo sapiens GN=MRPL47 PE=1 SV=2
ΔPBM	P53618	2.96302	25.6005	7.80259	7.19986e-06	0.000434532	4.17539	UP	COPB1	179	Coatomer subunit beta OS=Homo sapiens GN=COPB1 PE=1 SV=3
ΔPBM	Q9GZT4	2.95567	21.4825	3.40489	0.00750258	0.0214799	-2.46648	UP	SRR	17	Serine racemase OS=Homo sapiens GN=SRR PE=1 SV=1
ΔPBM	P35611	2.89762	21.4188	3.12947	0.00850303	0.0235787	-3.09393	UP	ADD1	11	Alpha-adducin OS=Homo sapiens GN=ADD1 PE=1 SV=2
ΔPBM	Q96JJ7	2.88832	22.7881	7.3839	3.5941e-05	0.000843229	2.7655	UP	TMX3	44	Protein disulfide-isomerase TMX3 OS=Homo sapiens GN=TMX3 PE=1 SV=2
ΔPBM	O60678	2.86615	23.8005	11.1416	4.68442e-07	8.73857e-05	6.87374	UP	PRMT3	78	Protein arginine N-methyltransferase 3 OS=Homo sapiens GN=PRMT3 PE=1 SV=3
ΔPBM	O95376	2.84969	20.1257	6.47425	0.000545101	0.00379177	0.404014	UP	ARIH2	9	E3 ubiquitin-protein ligase ARIH2 OS=Homo sapiens GN=ARIH2 PE=1 SV=1
ΔPBM	P30566	2.80167	25.8547	2.79354	0.0159592	0.0374655	-3.71089	UP	ADSL	201	Adenylosuccinate lyase OS=Homo sapiens GN=ADSL PE=1 SV=2
ΔPBM	Q13490	2.78459	20.4945	6.20747	4.13292e-05	0.000918157	2.29513	UP	BIRC2	12	Baculoviral IAP repeat-containing protein 2 OS=Homo sapiens GN=BIRC2 PE=1 SV=2
ΔPBM	Q9Y2T2	2.77398	20.5423	4.63366	0.000545704	0.00379177	-0.334785	UP	AP3M1	18	AP-3 complex subunit mu-1 OS=Homo sapiens GN=AP3M1 PE=1 SV=1
ΔPBM	Q9BS26	2.75717	21.908	6.44206	0.00010527	0.00150009	1.74141	UP	ERP44	31	Endoplasmic reticulum resident protein 44 OS=Homo sapiens GN=ERP44 PE=1 SV=1
ΔPBM	Q13112	2.74486	21.0696	3.26125	0.00664238	0.0198066	-2.84969	UP	CHAF1B	20	Chromatin assembly factor 1 subunit B OS=Homo sapiens GN=CHAF1B PE=1 SV=1
ΔPBM	Q14697	2.73073	24.1866	4.22343	0.00112929	0.00592662	-1.07239	UP	GANAB	122	Neutral alpha-glucosidase AB OS=Homo sapiens GN=GANAB PE=1 SV=3
ΔPBM	P42677	-2.71475	22.4038	-3.50661	0.00935061	0.0252135	-2.74075	DOWN	RPS27	21	40S ribosomal protein S27 OS=Homo sapiens GN=RPS27 PE=1 SV=3
ΔPBM	O43592	2.69631	22.9476	5.87835	0.000210987	0.00211425	1.067	UP	XPOT	27	Exportin-T OS=Homo sapiens GN=XPOT PE=1 SV=2
ΔPBM	P19623	2.69022	22.1101	4.65076	0.0015116	0.00711422	-0.801134	UP	SRM	27	Spermidine synthase OS=Homo sapiens GN=SRM PE=1 SV=1
ΔPBM	P16615	2.67423	25.1903	5.50562	0.000125182	0.00162413	1.16486	UP	ATP2A2	167	Sarcoplasmic/endoplasmic reticulum calcium ATPase 2 OS=Homo sapiens GN=ATP2A2 PE=1 SV=1
ΔPBM	Q6P1M0	2.65275	23.5369	8.36051	6.78901e-06	0.000434532	4.32848	UP	SLC27A4	55	Long-chain fatty acid transport protein 4 OS=Homo sapiens GN=SLC27A4 PE=1 SV=1
ΔPBM	Q16778	-2.63564	26.0279	-3.00585	0.0366953	0.0715089	-3.45884	Red	H2BC21	61	Histone H2B type 2-E OS=Homo sapiens GN=HIST2H2BE PE=1 SV=3
ΔPBM	P36542	2.63026	22.4057	5.28659	0.00516173	0.0164705	-1.5114	UP	ATP5F1C	5	ATP synthase subunit gamma, mitochondrial OS=Homo sapiens GN=ATP5C1 PE=1 SV=1
ΔPBM	Q8TEX9	2.62083	21.1776	5.73365	0.00105787	0.00568258	-0.277737	UP	IPO4	23	Importin-4 OS=Homo sapiens GN=IPO4 PE=1 SV=2
ΔPBM	Q9BXS6	-2.61502	22.0213	-3.90716	0.00729504	0.0211732	-2.27185	DOWN	NUSAP1	7	Nucleolar and spindle-associated protein 1 OS=Homo sapiens GN=NUSAP1 PE=1 SV=1
ΔPBM	Q8TCX1	2.60687	19.0347	4.88401	0.00694459	0.0204159	-1.77976	UP	DYNC2LI1	5	Cytoplasmic dynein 2 light intermediate chain 1 OS=Homo sapiens GN=DYNC2LI1 PE=1 SV=1
ΔPBM	P09429	-2.59945	22.7152	-6.16156	0.000715928	0.00447891	0.116928	DOWN	HMGB1	13	High mobility group protein B1 OS=Homo sapiens GN=HMGB1 PE=1 SV=3
ΔPBM	Q8NI60	2.54775	24.5662	3.48736	0.00491611	0.0160125	-2.44292	UP	COQ8A	93	Atypical kinase COQ8A, mitochondrial OS=Homo sapiens GN=COQ8A PE=1 SV=1
ΔPBM	Q5W0B1	2.53144	21.6604	4.56861	0.00235245	0.00975196	-1.14026	UP	OBI1	17	RING finger protein 219 OS=Homo sapiens GN=RNF219 PE=1 SV=1
ΔPBM	Q8IWF6	2.51878	20.86	3.22971	0.00704654	0.020627	-2.90821	UP	DENND6A	14	Protein DENND6A OS=Homo sapiens GN=DENND6A PE=1 SV=1
ΔPBM	Q13042	2.51764	20.3947	5.67329	0.000418108	0.00322243	0.480319	UP	CDC16	14	Cell division cycle protein 16 homolog OS=Homo sapiens GN=CDC16 PE=1 SV=2
ΔPBM	Q9ULX6	2.51532	24.9194	7.6504	5.21469e-06	0.000396317	4.39895	UP	AKAP8L	107	A-kinase anchor protein 8-like OS=Homo sapiens GN=AKAP8L PE=1 SV=3
ΔPBM	Q9NVI1	2.49814	23.4267	5.73283	0.000254191	0.00226897	0.885011	UP	FANCI	53	Fanconi anemia group I protein OS=Homo sapiens GN=FANCI PE=1 SV=4
ΔPBM	Q9Y263	2.4875	24.4995	4.3108	0.000965608	0.00545848	-0.91385	UP	PLAA	131	Phospholipase A-2-activating protein OS=Homo sapiens GN=PLAA PE=1 SV=2
ΔPBM	Q92547	2.48594	20.2841	5.02065	0.00028028	0.00243694	0.343174	UP	TOPBP1	10	DNA topoisomerase 2-binding protein 1 OS=Homo sapiens GN=TOPBP1 PE=1 SV=3
ΔPBM	Q9Y6G5	2.4771	21.0784	4.69524	0.00471913	0.0155936	-1.58217	UP	COMMD10	6	COMM domain-containing protein 10 OS=Homo sapiens GN=COMMD10 PE=1 SV=1
ΔPBM	Q9BXS5	2.46937	22.3413	7.2487	7.52401e-05	0.00121724	2.12089	UP	AP1M1	16	AP-1 complex subunit mu-1 OS=Homo sapiens GN=AP1M1 PE=1 SV=3
ΔPBM	Q9BWD1	2.45428	26.4016	3.9353	0.00190397	0.00842013	-1.59988	UP	ACAT2	240	Acetyl-CoA acetyltransferase, cytosolic OS=Homo sapiens GN=ACAT2 PE=1 SV=2
ΔPBM	P60842	2.44902	28.7451	5.47913	0.000130706	0.00165215	1.12082	UP	EIF4A1	531	Eukaryotic initiation factor 4A-I OS=Homo sapiens GN=EIF4A1 PE=1 SV=1
ΔPBM	P47914	-2.44356	22.6722	-3.28703	0.0126963	0.0316738	-3.05689	DOWN	RPL29	13	60S ribosomal protein L29 OS=Homo sapiens GN=RPL29 PE=1 SV=2
ΔPBM	P62826	-2.41119	22.2249	-5.66139	0.00203298	0.0088196	-0.747661	DOWN	RAN	13	GTP-binding nuclear protein Ran OS=Homo sapiens GN=RAN PE=1 SV=3
ΔPBM	Q96P48	2.40032	19.9612	4.31995	0.0108686	0.028018	-2.2186	UP	ARAP1	7	Isoform 1 of Arf-GAP with Rho-GAP domain, ANK repeat and PH domain-containing protein 1 OS=Homo sapiens GN=ARAP1
ΔPBM	Q9Y605	2.38091	22.0861	5.76677	0.000374446	0.00296496	0.587843	UP	MRFAP1	17	MORF4 family-associated protein 1 OS=Homo sapiens GN=MRFAP1 PE=1 SV=1
ΔPBM	Q8IXM3	-2.37725	21.8215	-3.82854	0.0166177	0.0385305	-2.71327	DOWN	MRPL41	8	39S ribosomal protein L41, mitochondrial OS=Homo sapiens GN=MRPL41 PE=1 SV=1
ΔPBM	Q8WVX9	2.36137	23.5227	7.80879	2.28622e-05	0.000723545	3.18858	UP	FAR1	43	Fatty acyl-CoA reductase 1 OS=Homo sapiens GN=FAR1 PE=1 SV=1
ΔPBM	Q5H9R7	2.35936	20.97	4.55045	0.00240522	0.00987104	-1.16249	UP	PPP6R3	18	Serine/threonine-protein phosphatase 6 regulatory subunit 3 OS=Homo sapiens GN=PPP6R3 PE=1 SV=2
ΔPBM	P02768	-2.3568	23.6242	-2.94493	0.0158816	0.03733	-3.41284	DOWN	ALB	26	Serum albumin OS=Homo sapiens GN=ALB PE=1 SV=2
ΔPBM	P04792	2.35258	26.7676	6.35795	4.8533e-05	0.000957593	2.24612	UP	HSPB1	153	Heat shock protein beta-1 OS=Homo sapiens GN=HSPB1 PE=1 SV=2
ΔPBM	Q96D46	2.34721	22.5502	6.70275	4.73465e-05	0.0009525	2.4031	UP	NMD3	40	60S ribosomal export protein NMD3 OS=Homo sapiens GN=NMD3 PE=1 SV=1
ΔPBM	Q9BUF5	2.34266	27.0318	3.95968	0.00182105	0.00815893	-1.55501	UP	TUBB6	689	Tubulin beta-6 chain OS=Homo sapiens GN=TUBB6 PE=1 SV=1
ΔPBM	P04350	2.34218	26.7989	3.20932	0.00732093	0.0211884	-2.94602	UP	TUBB4A	1921	Tubulin beta-4A chain OS=Homo sapiens GN=TUBB4A PE=1 SV=2
ΔPBM	Q8N1B4	2.34021	20.0617	6.32306	0.000621101	0.0041211	0.259462	UP	VPS52	11	Vacuolar protein sorting-associated protein 52 homolog OS=Homo sapiens GN=VPS52 PE=1 SV=1
ΔPBM	Q9BQE3	2.32586	31.3856	8.94479	3.6673e-06	0.000314567	4.92754	UP	TUBA1C	1016	Tubulin alpha-1C chain OS=Homo sapiens GN=TUBA1C PE=1 SV=1
ΔPBM	P09543	2.3201	25.4361	9.84931	7.14769e-07	0.000122226	6.46658	UP	CNP	148	2',3'-cyclic-nucleotide 3'-phosphodiesterase OS=Homo sapiens GN=CNP PE=1 SV=2
ΔPBM	O43187	2.31513	21.0007	4.39919	0.0101809	0.0267493	-2.15376	UP	IRAK2	5	Interleukin-1 receptor-associated kinase-like 2 OS=Homo sapiens GN=IRAK2 PE=1 SV=2
ΔPBM	Q96D53	2.2997	21.7583	5.48169	0.00235781	0.0097545	-0.892273	UP	COQ8B	19	Atypical kinase COQ8B, mitochondrial OS=Homo sapiens GN=COQ8B PE=1 SV=2
ΔPBM	A1L0T0	2.29636	22.9234	7.25411	1.44156e-05	0.000596044	3.47625	UP	ILVBL	42	Acetolactate synthase-like protein OS=Homo sapiens GN=ILVBL PE=1 SV=2
ΔPBM	Q9Y678	2.29537	25.1603	5.88775	6.78883e-05	0.0011335	1.78903	UP	COPG1	228	Coatomer subunit gamma-1 OS=Homo sapiens GN=COPG1 PE=1 SV=1
ΔPBM	Q99653	2.29154	23.9138	5.02354	0.000480615	0.00349724	0.0616434	UP	CHP1	39	Calcineurin B homologous protein 1 OS=Homo sapiens GN=CHP1 PE=1 SV=3
ΔPBM	Q71U36	2.29097	25.1928	7.07391	2.98235e-05	0.000807277	2.86544	UP	TUBA1A	1229	Tubulin alpha-1A chain OS=Homo sapiens GN=TUBA1A PE=1 SV=1
ΔPBM	Q9H1Z4	2.28787	20.482	4.63367	0.00154637	0.00726121	-0.809133	UP	WDR13	14	WD repeat-containing protein 13 OS=Homo sapiens GN=WDR13 PE=1 SV=2
ΔPBM	P53350	2.28693	21.1158	8.47489	6.00246e-06	0.000434532	4.44877	UP	PLK1	24	Serine/threonine-protein kinase PLK1 OS=Homo sapiens GN=PLK1 PE=1 SV=1
ΔPBM	Q9H974	2.26972	20.6679	2.95446	0.0156342	0.0369176	-3.39721	UP	QTRT2	19	Queuine tRNA-ribosyltransferase accessory subunit 2 OS=Homo sapiens GN=QTRT2 PE=1 SV=1
ΔPBM	Q9H8H3	2.26259	20.4889	4.53133	0.00132587	0.0065244	-0.897961	UP	TMT1A	11	Methyltransferase-like protein 7A OS=Homo sapiens GN=METTL7A PE=1 SV=1
ΔPBM	O95299	2.26072	20.6609	6.56277	0.000153146	0.00174586	1.4503	UP	NDUFA10	19	NADH dehydrogenase [ubiquinone] 1 alpha subcomplex subunit 10, mitochondrial OS=Homo sapiens GN=NDUFA10 PE=1 SV=1
ΔPBM	Q9NQW7	2.25872	20.6403	3.84827	0.002233	0.00938957	-1.76037	UP	XPNPEP1	16	Xaa-Pro aminopeptidase 1 OS=Homo sapiens GN=XPNPEP1 PE=1 SV=3
ΔPBM	P40937	2.25164	23.608	6.52422	2.56298e-05	0.000762207	2.78199	UP	RFC5	89	Replication factor C subunit 5 OS=Homo sapiens GN=RFC5 PE=1 SV=1
ΔPBM	Q15084	2.25033	28.3144	9.77853	3.83047e-07	7.86012e-05	7.01633	UP	PDIA6	587	Protein disulfide-isomerase A6 OS=Homo sapiens GN=PDIA6 PE=1 SV=1
ΔPBM	Q16822	2.24942	27.6756	3.79096	0.00248108	0.0101216	-1.86629	UP	PCK2	416	Phosphoenolpyruvate carboxykinase [GTP], mitochondrial OS=Homo sapiens GN=PCK2 PE=1 SV=3
ΔPBM	O43795	2.24515	22.1754	5.94319	0.00019436	0.00204526	1.14703	UP	MYO1B	30	Unconventional myosin-Ib OS=Homo sapiens GN=MYO1B PE=1 SV=3
ΔPBM	P43490	2.24454	27.1953	4.02714	0.00161043	0.00742381	-1.43104	UP	NAMPT	392	Nicotinamide phosphoribosyltransferase OS=Homo sapiens GN=NAMPT PE=1 SV=1
ΔPBM	Q9HBH5	2.24174	19.9211	5.28552	0.00101751	0.00561055	-0.305506	UP	RDH14	16	Retinol dehydrogenase 14 OS=Homo sapiens GN=RDH14 PE=1 SV=1
ΔPBM	O00165	2.24002	25.3175	7.02683	1.94245e-05	0.000664319	3.17484	UP	HAX1	136	HCLS1-associated protein X-1 OS=Homo sapiens GN=HAX1 PE=1 SV=2
ΔPBM	Q6UB35	2.23278	26.624	4.50956	0.000837904	0.00493278	-0.655312	UP	MTHFD1L	312	Monofunctional C1-tetrahydrofolate synthase, mitochondrial OS=Homo sapiens GN=MTHFD1L PE=1 SV=1
ΔPBM	Q5XPI4	2.23193	19.6479	3.6813	0.00482954	0.0158058	-2.03003	UP	RNF123	14	E3 ubiquitin-protein ligase RNF123 OS=Homo sapiens GN=RNF123 PE=1 SV=1
ΔPBM	Q9H269	2.22337	21.0952	3.72533	0.00551057	0.0171863	-2.27935	UP	VPS16	18	Vacuolar protein sorting-associated protein 16 homolog OS=Homo sapiens GN=VPS16 PE=1 SV=2
ΔPBM	Q92616	2.20655	25.2871	9.15841	1.48981e-06	0.000214289	5.74501	UP	GCN1	213	eIF-2-alpha kinase activator GCN1 OS=Homo sapiens GN=GCN1 PE=1 SV=6
ΔPBM	Q99538	2.20192	20.1357	3.36106	0.00551101	0.0171863	-2.66431	UP	LGMN	10	Legumain OS=Homo sapiens GN=LGMN PE=1 SV=1
ΔPBM	P08243	2.19608	27.1402	8.48333	1.77276e-06	0.000214289	5.48702	UP	ASNS	441	Asparagine synthetase [glutamine-hydrolyzing] OS=Homo sapiens GN=ASNS PE=1 SV=4
ΔPBM	Q8WY54	2.19217	20.6077	3.98026	0.00175393	0.00792747	-1.51715	UP	PPM1E	15	Protein phosphatase 1E OS=Homo sapiens GN=PPM1E PE=1 SV=2
ΔPBM	Q13015	2.18528	24.1657	9.57439	9.52538e-07	0.000150354	6.18533	UP	MLLT11	69	Protein AF1q OS=Homo sapiens GN=MLLT11 PE=1 SV=1
ΔPBM	Q9UJ14	2.18208	20.1677	4.0725	0.00148308	0.00702836	-1.34789	UP	GGT7	18	Gamma-glutamyltransferase 7 OS=Homo sapiens GN=GGT7 PE=1 SV=2
ΔPBM	Q96FZ2	2.1699	24.4923	7.66515	8.53984e-06	0.000466272	4.00387	UP	HMCES	74	Embryonic stem cell-specific 5-hydroxymethylcytosine-binding protein OS=Homo sapiens GN=HMCES PE=1 SV=1
ΔPBM	Q2M3G4	2.1614	19.6571	7.55524	5.56616e-05	0.00104171	2.42254	UP	SHROOM1	12	Protein Shroom1 OS=Homo sapiens GN=SHROOM1 PE=1 SV=1
ΔPBM	Q8WUH6	2.15983	24.149	7.3158	8.23033e-06	0.000466272	3.93665	UP	TMEM263	53	Transmembrane protein 263 OS=Homo sapiens GN=TMEM263 PE=1 SV=1
ΔPBM	Q9BSV6	2.15656	20.9384	2.78599	0.0161861	0.0377003	-3.72461	UP	TSEN34	17	tRNA-splicing endonuclease subunit Sen34 OS=Homo sapiens GN=TSEN34 PE=1 SV=1
ΔPBM	Q08J23	2.14496	26.7648	5.8071	7.71155e-05	0.00121724	1.65904	UP	NSUN2	293	tRNA (cytosine(34)-C(5))-methyltransferase OS=Homo sapiens GN=NSUN2 PE=1 SV=2
ΔPBM	P25205	2.14469	27.0717	4.22084	0.00113456	0.00593906	-1.0771	UP	MCM3	441	DNA replication licensing factor MCM3 OS=Homo sapiens GN=MCM3 PE=1 SV=3
ΔPBM	Q9H078	2.14361	24.2356	6.91751	3.61619e-05	0.000843229	2.67293	UP	CLPB	73	Isoform 2 of Caseinolytic peptidase B protein homolog OS=Homo sapiens GN=CLPB
ΔPBM	P12236	2.14125	23.7018	7.17383	4.5273e-05	0.000938385	2.52931	UP	SLC25A6	82	ADP/ATP translocase 3 OS=Homo sapiens GN=SLC25A6 PE=1 SV=4
ΔPBM	Q6IAN0	2.13267	21.1481	3.82536	0.00607181	0.0185961	-2.25286	UP	DHRS7B	24	Dehydrogenase/reductase SDR family member 7B OS=Homo sapiens GN=DHRS7B PE=1 SV=2
ΔPBM	Q9NW08	2.12854	21.0381	3.70041	0.0186696	0.0417321	-2.83596	UP	POLR3B	6	DNA-directed RNA polymerase III subunit RPC2 OS=Homo sapiens GN=POLR3B PE=1 SV=2
ΔPBM	Q3SY69	2.11894	26.0001	7.80456	7.1824e-06	0.000434532	4.17783	UP	ALDH1L2	152	Mitochondrial 10-formyltetrahydrofolate dehydrogenase OS=Homo sapiens GN=ALDH1L2 PE=1 SV=2
ΔPBM	O14744	2.11504	23.8911	8.94574	1.88422e-06	0.000214801	5.51277	UP	PRMT5	40	Protein arginine N-methyltransferase 5 OS=Homo sapiens GN=PRMT5 PE=1 SV=4
ΔPBM	O60762	2.11451	24.9104	6.92632	3.57687e-05	0.000843229	2.68387	UP	DPM1	87	Dolichol-phosphate mannosyltransferase subunit 1 OS=Homo sapiens GN=DPM1 PE=1 SV=1
ΔPBM	O15269	2.112	23.2587	7.60536	1.58306e-05	0.000624699	3.49512	UP	SPTLC1	43	Serine palmitoyltransferase 1 OS=Homo sapiens GN=SPTLC1 PE=1 SV=1
ΔPBM	P05023	2.10883	26.2332	6.02335	7.84581e-05	0.00121967	1.7575	UP	ATP1A1	267	Sodium/potassium-transporting ATPase subunit alpha-1 OS=Homo sapiens GN=ATP1A1 PE=1 SV=1
ΔPBM	P62910	-2.10797	24.4246	-4.23484	0.00110637	0.00583619	-1.05164	DOWN	RPL32	71	60S ribosomal protein L32 OS=Homo sapiens GN=RPL32 PE=1 SV=2
ΔPBM	P51648	2.10735	22.7217	8.62189	5.13346e-06	0.000396317	4.60119	UP	ALDH3A2	34	Fatty aldehyde dehydrogenase OS=Homo sapiens GN=ALDH3A2 PE=1 SV=1
ΔPBM	P48507	2.09301	23.6342	4.74518	0.000449456	0.00331756	-0.137519	UP	GCLM	65	Glutamate--cysteine ligase regulatory subunit OS=Homo sapiens GN=GCLM PE=1 SV=1
ΔPBM	O60256	2.09136	26.2126	4.29911	0.00119417	0.00615689	-1.0152	UP	PRPSAP2	207	Phosphoribosyl pyrophosphate synthase-associated protein 2 OS=Homo sapiens GN=PRPSAP2 PE=1 SV=1
ΔPBM	Q8WUF5	2.08268	19.7317	1.66562	0.144821	0.213027	-5.16204	Red	PPP1R13L	9	RelA-associated inhibitor OS=Homo sapiens GN=PPP1R13L PE=1 SV=4
ΔPBM	O14733	2.07664	22.907	7.02504	3.16647e-05	0.000807277	2.80564	UP	MAP2K7	49	Dual specificity mitogen-activated protein kinase kinase 7 OS=Homo sapiens GN=MAP2K7 PE=1 SV=2
ΔPBM	P27694	2.07312	24.7449	7.25343	1.44283e-05	0.000596044	3.47537	UP	RPA1	111	Replication protein A 70 kDa DNA-binding subunit OS=Homo sapiens GN=RPA1 PE=1 SV=2
ΔPBM	P54886	2.07216	28.0589	4.55844	0.000622583	0.0041211	-0.468679	UP	ALDH18A1	662	Delta-1-pyrroline-5-carboxylate synthase OS=Homo sapiens GN=ALDH18A1 PE=1 SV=2
ΔPBM	Q96T76	2.06899	23.0624	7.08949	2.92613e-05	0.000807277	2.88443	UP	MMS19	55	MMS19 nucleotide excision repair protein homolog OS=Homo sapiens GN=MMS19 PE=1 SV=2
ΔPBM	P31689	2.06677	26.9572	5.66399	9.69006e-05	0.00140028	1.42608	UP	DNAJA1	369	DnaJ homolog subfamily A member 1 OS=Homo sapiens GN=DNAJA1 PE=1 SV=2
ΔPBM	P48735	2.0625	25.4224	3.66053	0.00315657	0.0118199	-2.10793	UP	IDH2	176	Isocitrate dehydrogenase [NADP], mitochondrial OS=Homo sapiens GN=IDH2 PE=1 SV=2
ΔPBM	P07437	2.05714	32.7863	4.45357	0.000749056	0.00460211	-0.656402	UP	TUBB	2907	Tubulin beta chain OS=Homo sapiens GN=TUBB PE=1 SV=2
ΔPBM	Q96RP9	2.05592	25.72	11.3062	7.63093e-08	3.13173e-05	8.59966	UP	GFM1	224	Elongation factor G, mitochondrial OS=Homo sapiens GN=GFM1 PE=1 SV=2
ΔPBM	Q96GX9	2.05296	22.0492	5.05097	0.000632768	0.00413516	-0.0121762	UP	APIP	29	Methylthioribulose-1-phosphate dehydratase OS=Homo sapiens GN=APIP PE=1 SV=1
ΔPBM	Q9UBQ7	2.04613	24.7771	4.53457	0.000803662	0.00480791	-0.612889	UP	GRHPR	97	Glyoxylate reductase/hydroxypyruvate reductase OS=Homo sapiens GN=GRHPR PE=1 SV=1
ΔPBM	P84098	-2.04138	25.0099	-3.6763	0.00306579	0.0115964	-2.07868	DOWN	RPL19	56	60S ribosomal protein L19 OS=Homo sapiens GN=RPL19 PE=1 SV=1
ΔPBM	Q8N6R0	2.03961	22.0934	4.04474	0.00347705	0.0126505	-1.6349	UP	METTL13	24	Methyltransferase-like protein 13 OS=Homo sapiens GN=METTL13 PE=1 SV=1
ΔPBM	P60604	2.03957	20.7192	2.58415	0.0400128	0.076307	-3.9126	Red	UBE2G2	10	Ubiquitin-conjugating enzyme E2 G2 OS=Homo sapiens GN=UBE2G2 PE=1 SV=1
ΔPBM	P61764	2.03677	22.3902	5.91799	0.000133296	0.00165772	1.36097	UP	STXBP1	24	Isoform 2 of Syntaxin-binding protein 1 OS=Homo sapiens GN=STXBP1
ΔPBM	P33993	2.03284	25.7057	5.36018	0.000212809	0.00211425	0.740699	UP	MCM7	255	DNA replication licensing factor MCM7 OS=Homo sapiens GN=MCM7 PE=1 SV=4
ΔPBM	Q9NW38	-2.02344	19.6066	-3.42762	0.0241228	0.0509783	-3.10706	Red	FANCL	5	E3 ubiquitin-protein ligase FANCL OS=Homo sapiens GN=FANCL PE=1 SV=2
ΔPBM	Q6NXE6	2.00993	26.4317	7.38235	3.60014e-05	0.000843229	2.75795	UP	ARMC6	36	Armadillo repeat-containing protein 6 OS=Homo sapiens GN=ARMC6 PE=1 SV=2
ΔPBM	Q96I25	-2.00993	27.9744	-3.04259	0.010008	0.0263774	-3.25446	DOWN	RBM17	361	Splicing factor 45 OS=Homo sapiens GN=RBM17 PE=1 SV=1
ΔPBM	Q8NBU5	2.00464	19.7727	2.15886	0.0513625	0.0914894	-4.82479	Red	ATAD1	15	ATPase family AAA domain-containing protein 1 OS=Homo sapiens GN=ATAD1 PE=1 SV=1
ΔPBM	P13489	2.00246	24.5692	3.86484	0.00252395	0.0102761	-1.77265	UP	RNH1	76	Ribonuclease inhibitor OS=Homo sapiens GN=RNH1 PE=1 SV=2
ΔPBM	Q6NTE8	2.00131	20.3119	4.49385	0.000697587	0.00443173	-0.584165	UP	MRNIP	12	MRN complex-interacting protein OS=Homo sapiens GN=MRNIP PE=1 SV=2
ΔPBM	Q8TEW0	2.0006	23.0864	8.849	4.04796e-06	0.000332256	4.83192	UP	PARD3	35	Partitioning defective 3 homolog OS=Homo sapiens GN=PARD3 PE=1 SV=2
ΔPBM	Q9Y3B4	1.99055	20.3414	2.74871	0.0173539	0.0396108	-3.79225	UP	SF3B6	9	Splicing factor 3B subunit 6 OS=Homo sapiens GN=SF3B6 PE=1 SV=1
ΔPBM	Q12765	1.98999	24.9724	3.37861	0.00533323	0.0167462	-2.63169	UP	SCRN1	78	Secernin-1 OS=Homo sapiens GN=SCRN1 PE=1 SV=2
ΔPBM	Q8WWC4	1.98973	23.0644	5.92543	0.000131945	0.00165215	1.37127	UP	MAIP1	28	m-AAA protease-interacting protein 1, mitochondrial OS=Homo sapiens GN=MAIP1 PE=1 SV=1
ΔPBM	P57678	1.98896	22.6964	3.57423	0.00572213	0.0176834	-2.19824	UP	GEMIN4	26	Gem-associated protein 4 OS=Homo sapiens GN=GEMIN4 PE=1 SV=2
ΔPBM	P27544	1.98878	21.1484	3.49276	0.0226669	0.0488065	-2.96214	UP	CERS1	5	Ceramide synthase 1 OS=Homo sapiens GN=CERS1 PE=1 SV=1
ΔPBM	Q9NUQ7	1.98741	21.8621	5.78231	0.000238511	0.00222329	0.877865	UP	UFSP2	29	Ufm1-specific protease 2 OS=Homo sapiens GN=UFSP2 PE=1 SV=3
ΔPBM	Q9BRX2	1.9852	24.4953	5.90459	9.3386e-05	0.00136877	1.58014	UP	PELO	116	Protein pelota homolog OS=Homo sapiens GN=PELO PE=1 SV=2
ΔPBM	P31153	1.98454	21.1015	2.34882	0.036388	0.0709774	-4.50178	Red	MAT2A	18	S-adenosylmethionine synthase isoform type-2 OS=Homo sapiens GN=MAT2A PE=1 SV=1
ΔPBM	Q00325	1.97591	23.4499	6.32711	7.69272e-05	0.00121724	1.91544	UP	SLC25A3	30	Phosphate carrier protein, mitochondrial OS=Homo sapiens GN=SLC25A3 PE=1 SV=2
ΔPBM	P50454	1.96511	26.8133	5.67796	9.47524e-05	0.00137895	1.44895	UP	SERPINH1	263	Serpin H1 OS=Homo sapiens GN=SERPINH1 PE=1 SV=2
ΔPBM	Q9Y2W6	1.96369	19.0702	2.94963	0.0205641	0.0448909	-3.32028	UP	TDRKH	15	Tudor and KH domain-containing protein OS=Homo sapiens GN=TDRKH PE=1 SV=2
ΔPBM	P41162	-1.9618	20.1376	-5.91233	0.000517709	0.00366324	0.265774	DOWN	ETV3	9	ETS translocation variant 3 OS=Homo sapiens GN=ETV3 PE=1 SV=2
ΔPBM	Q13418	1.95743	23.456	3.53205	0.00453999	0.0152475	-2.36318	UP	ILK	24	Integrin-linked protein kinase OS=Homo sapiens GN=ILK PE=1 SV=2
ΔPBM	P05412	-1.94857	23.8217	-2.43179	0.0568417	0.0992674	-4.13387	Red	JUN	16	Transcription factor AP-1 OS=Homo sapiens GN=JUN PE=1 SV=2
ΔPBM	Q02543	-1.94848	23.2701	-3.25037	0.00677912	0.0200732	-2.86989	DOWN	RPL18A	69	60S ribosomal protein L18a OS=Homo sapiens GN=RPL18A PE=1 SV=2
ΔPBM	Q6PGP7	1.94364	22.5166	3.64355	0.00512632	0.0163851	-2.0892	UP	SKIC3	39	Tetratricopeptide repeat protein 37 OS=Homo sapiens GN=TTC37 PE=1 SV=1
ΔPBM	P39023	-1.94253	24.8115	-4.56805	0.000760117	0.00461467	-0.615566	DOWN	RPL3	62	60S ribosomal protein L3 OS=Homo sapiens GN=RPL3 PE=1 SV=2
ΔPBM	P53621	1.93986	25.8963	5.36014	0.000158874	0.00176377	0.921786	UP	COPA	289	Coatomer subunit alpha OS=Homo sapiens GN=COPA PE=1 SV=2
ΔPBM	P42765	1.93931	27.5075	4.85636	0.000371003	0.00295077	0.057646	UP	ACAA2	318	3-ketoacyl-CoA thiolase, mitochondrial OS=Homo sapiens GN=ACAA2 PE=1 SV=2
ΔPBM	Q9Y314	1.93715	25.1896	5.93322	6.32066e-05	0.00109915	1.86192	UP	NOSIP	144	Nitric oxide synthase-interacting protein OS=Homo sapiens GN=NOSIP PE=1 SV=1
ΔPBM	Q8IWR0	1.93559	24.1008	4.44723	0.00392503	0.0137439	-1.6839	UP	ZC3H7A	12	Zinc finger CCCH domain-containing protein 7A OS=Homo sapiens GN=ZC3H7A PE=1 SV=1
ΔPBM	O95551	1.93533	20.3156	3.59113	0.0206595	0.0450034	-2.94295	UP	TDP2	11	Tyrosyl-DNA phosphodiesterase 2 OS=Homo sapiens GN=TDP2 PE=1 SV=1
ΔPBM	Q96EK6	1.9335	21.9153	5.35842	0.000293436	0.00248477	0.562161	UP	GNPNAT1	19	Glucosamine 6-phosphate N-acetyltransferase OS=Homo sapiens GN=GNPNAT1 PE=1 SV=1
ΔPBM	P41214	1.92735	24.7185	7.24698	1.45496e-05	0.000596044	3.46691	UP	EIF2D	159	Eukaryotic translation initiation factor 2D OS=Homo sapiens GN=EIF2D PE=1 SV=3
ΔPBM	P62899	-1.91496	23.7065	-3.59918	0.00466372	0.0154603	-2.34087	DOWN	RPL31	37	60S ribosomal protein L31 OS=Homo sapiens GN=RPL31 PE=1 SV=1
ΔPBM	O95757	1.91282	20.1137	8.23359	1.48139e-05	0.000596044	3.61625	UP	HSPA4L	48	Heat shock 70 kDa protein 4L OS=Homo sapiens GN=HSPA4L PE=1 SV=3
ΔPBM	P98170	1.91273	22.032	7.48106	1.83052e-05	0.000654894	3.35115	UP	XIAP	37	E3 ubiquitin-protein ligase XIAP OS=Homo sapiens GN=XIAP PE=1 SV=2
ΔPBM	Q6ZSR9	1.90901	20.629	4.18454	0.00527714	0.0166843	-1.8215	UP	#N/A	14	Uncharacterized protein FLJ45252 OS=Homo sapiens PE=2 SV=2
ΔPBM	Q86YV9	1.90606	20.4573	2.92604	0.0124525	0.0311998	-3.46886	UP	HPS6	10	Hermansky-Pudlak syndrome 6 protein OS=Homo sapiens GN=HPS6 PE=1 SV=1
ΔPBM	Q9UDR5	1.90479	20.6326	4.17587	0.0122664	0.0308842	-2.39525	UP	AASS	7	Alpha-aminoadipic semialdehyde synthase, mitochondrial OS=Homo sapiens GN=AASS PE=1 SV=1
ΔPBM	Q9BPW8	1.90326	22.5705	4.93846	0.000414569	0.00321017	0.0609655	UP	NIPSNAP1	32	Protein NipSnap homolog 1 OS=Homo sapiens GN=NIPSNAP1 PE=1 SV=1
ΔPBM	P18077	-1.90215	23.2642	-2.64783	0.0239267	0.0508061	-3.85822	Red	RPL35A	34	60S ribosomal protein L35a OS=Homo sapiens GN=RPL35A PE=1 SV=2
ΔPBM	P31937	1.89545	24.6906	3.46406	0.0045471	0.0152475	-2.47285	UP	HIBADH	166	3-hydroxyisobutyrate dehydrogenase, mitochondrial OS=Homo sapiens GN=HIBADH PE=1 SV=2
ΔPBM	P30520	1.8895	26.6397	6.37352	3.21171e-05	0.000807277	2.55214	UP	ADSS2	225	Adenylosuccinate synthetase isozyme 2 OS=Homo sapiens GN=ADSS PE=1 SV=3
ΔPBM	Q96GJ1	1.88844	19.1019	6.38446	0.000112809	0.00154323	1.63147	UP	TRMT2B	13	tRNA (uracil(54)-C(5))-methyltransferase homolog OS=Homo sapiens GN=TRMT2B PE=1 SV=1
ΔPBM	P62750	-1.88479	24.7512	-3.3782	0.00533725	0.0167462	-2.63244	DOWN	RPL23A	53	60S ribosomal protein L23a OS=Homo sapiens GN=RPL23A PE=1 SV=1
ΔPBM	Q9Y679	1.88306	23.4446	5.97612	0.000123112	0.00161642	1.44126	UP	AUP1	50	Ancient ubiquitous protein 1 OS=Homo sapiens GN=AUP1 PE=1 SV=1
ΔPBM	Q2TAY7	1.88197	20.2291	3.23152	0.00871784	0.0239478	-2.86371	UP	SMU1	15	WD40 repeat-containing protein SMU1 OS=Homo sapiens GN=SMU1 PE=1 SV=2
ΔPBM	Q13148	1.88158	26.8165	4.95852	0.000311506	0.00255684	0.235595	UP	TARDBP	152	TAR DNA-binding protein 43 OS=Homo sapiens GN=TARDBP PE=1 SV=1
ΔPBM	Q09472	1.87431	21.7533	4.66573	0.00148182	0.00702836	-0.927545	UP	EP300	33	Histone acetyltransferase p300 OS=Homo sapiens GN=EP300 PE=1 SV=2
ΔPBM	P68371	1.87408	30.3445	4.06762	0.00149625	0.00705819	-1.35682	UP	TUBB4B	2291	Tubulin beta-4B chain OS=Homo sapiens GN=TUBB4B PE=1 SV=1
ΔPBM	P82912	-1.87088	20.7338	-1.89584	0.081804	0.133754	-5.25106	Red	MRPS11	12	28S ribosomal protein S11, mitochondrial OS=Homo sapiens GN=MRPS11 PE=1 SV=2
ΔPBM	O00483	1.86832	23.2035	5.01573	0.000366199	0.00294739	0.187389	UP	NDUFA4	19	Cytochrome c oxidase subunit NDUFA4 OS=Homo sapiens GN=NDUFA4 PE=1 SV=1
ΔPBM	Q9UBQ0	1.86462	21.3371	3.63095	0.00633102	0.0191516	-2.23525	UP	VPS29	35	Vacuolar protein sorting-associated protein 29 OS=Homo sapiens GN=VPS29 PE=1 SV=1
ΔPBM	Q969U7	1.86461	19.4008	3.98172	0.00493979	0.0160641	-1.88613	UP	PSMG2	12	Proteasome assembly chaperone 2 OS=Homo sapiens GN=PSMG2 PE=1 SV=1
ΔPBM	P0DMV9	1.85947	29.7943	8.48218	1.7753e-06	0.000214289	5.48558	UP	HSPA1B	1047	Heat shock 70 kDa protein 1B OS=Homo sapiens GN=HSPA1B PE=1 SV=1
ΔPBM	P0DMV9	1.85947	29.7943	8.48218	1.7753e-06	0.000214289	5.48558	UP	HSPA1B	1047	Heat shock 70 kDa protein 1B OS=Homo sapiens GN=HSPA1B PE=1 SV=1
ΔPBM	P61758	1.85778	20.0979	2.2876	0.0471983	0.08632	-4.254	Red	VBP1	13	Prefoldin subunit 3 OS=Homo sapiens GN=VBP1 PE=1 SV=3
ΔPBM	Q15404	1.85547	20.2793	4.55609	0.00171557	0.00779138	-1.04354	UP	RSU1	17	Ras suppressor protein 1 OS=Homo sapiens GN=RSU1 PE=1 SV=3
ΔPBM	Q9NPF4	1.85539	23.8619	4.48427	0.00070948	0.00445397	-0.601323	UP	OSGEP	73	Probable tRNA N6-adenosine threonylcarbamoyltransferase OS=Homo sapiens GN=OSGEP PE=1 SV=1
ΔPBM	P62280	-1.85275	24.7686	-3.45909	0.00458947	0.0152883	-2.4821	DOWN	RPS11	60	40S ribosomal protein S11 OS=Homo sapiens GN=RPS11 PE=1 SV=3
ΔPBM	Q14558	1.84668	24.1338	7.04061	3.10651e-05	0.000807277	2.82473	UP	PRPSAP1	120	Isoform 2 of Phosphoribosyl pyrophosphate synthase-associated protein 1 OS=Homo sapiens GN=PRPSAP1
ΔPBM	Q12797	1.84645	23.2225	7.47157	1.85107e-05	0.000654894	3.34008	UP	ASPH	68	Aspartyl/asparaginyl beta-hydroxylase OS=Homo sapiens GN=ASPH PE=1 SV=3
ΔPBM	Q9Y4C1	1.84529	22.5523	7.66299	1.48083e-05	0.000596044	3.5612	UP	KDM3A	49	Lysine-specific demethylase 3A OS=Homo sapiens GN=KDM3A PE=1 SV=4
ΔPBM	P04406	1.83785	31.1584	4.64981	0.000530536	0.0037411	-0.306139	UP	GAPDH	1991	Glyceraldehyde-3-phosphate dehydrogenase OS=Homo sapiens GN=GAPDH PE=1 SV=3
ΔPBM	Q14376	1.83765	22.2789	2.96254	0.0383738	0.0737985	-3.59998	Red	GALE	9	UDP-glucose 4-epimerase OS=Homo sapiens GN=GALE PE=1 SV=2
ΔPBM	Q96A65	1.83715	21.2736	6.69426	4.78594e-05	0.000953471	2.3923	UP	EXOC4	37	Exocyst complex component 4 OS=Homo sapiens GN=EXOC4 PE=1 SV=1
ΔPBM	Q9NPI6	1.83643	22.8402	5.37408	0.000286853	0.00246285	0.585164	UP	DCP1A	57	mRNA-decapping enzyme 1A OS=Homo sapiens GN=DCP1A PE=1 SV=2
ΔPBM	Q15654	1.83398	24.8009	5.36337	0.000158029	0.00176377	0.927219	UP	TRIP6	113	Thyroid receptor-interacting protein 6 OS=Homo sapiens GN=TRIP6 PE=1 SV=3
ΔPBM	Q9BZL1	1.83134	22.2918	3.73785	0.003696	0.0131258	-2.00407	UP	UBL5	27	Ubiquitin-like protein 5 OS=Homo sapiens GN=UBL5 PE=1 SV=1
ΔPBM	P00367	1.83041	22.1744	4.38859	0.00127989	0.00639012	-0.932115	UP	GLUD1	45	Glutamate dehydrogenase 1, mitochondrial OS=Homo sapiens GN=GLUD1 PE=1 SV=2
ΔPBM	Q86SX6	1.82675	23.3291	5.35266	0.000160847	0.00176377	0.909198	UP	GLRX5	49	Glutaredoxin-related protein 5, mitochondrial OS=Homo sapiens GN=GLRX5 PE=1 SV=2
ΔPBM	Q99436	1.82665	20.8374	3.19676	0.017637	0.0401112	-3.08287	UP	PSMB7	14	Proteasome subunit beta type-7 OS=Homo sapiens GN=PSMB7 PE=1 SV=1
ΔPBM	P67809	-1.82468	21.9941	-3.57988	0.00481787	0.0158058	-2.37375	DOWN	YBX1	29	Nuclease-sensitive element-binding protein 1 OS=Homo sapiens GN=YBX1 PE=1 SV=3
ΔPBM	O60701	1.82458	21.9987	3.62429	0.00528498	0.0166843	-2.11943	UP	UGDH	32	UDP-glucose 6-dehydrogenase OS=Homo sapiens GN=UGDH PE=1 SV=1
ΔPBM	P49642	1.82183	22.8512	5.77644	8.09622e-05	0.00124913	1.60939	UP	PRIM1	44	DNA primase small subunit OS=Homo sapiens GN=PRIM1 PE=1 SV=1
ΔPBM	P17812	1.82149	26.2886	3.40093	0.00511548	0.0163851	-2.59021	UP	CTPS1	274	CTP synthase 1 OS=Homo sapiens GN=CTPS1 PE=1 SV=2
ΔPBM	P29144	1.81865	19.5847	2.97206	0.0379972	0.0732295	-3.58951	Red	TPP2	6	Tripeptidyl-peptidase 2 OS=Homo sapiens GN=TPP2 PE=1 SV=4
ΔPBM	Q9Y570	1.81544	25.489	4.75256	0.000443748	0.00329784	-0.124521	UP	PPME1	175	Protein phosphatase methylesterase 1 OS=Homo sapiens GN=PPME1 PE=1 SV=3
ΔPBM	P51397	-1.81273	21.4669	-1.24354	0.258248	0.33861	-5.89759	Red	DAP	8	Death-associated protein 1 OS=Homo sapiens GN=DAP PE=1 SV=3
ΔPBM	O75083	1.81238	20.7143	4.05912	0.00878287	0.024062	-2.21369	UP	WDR1	13	WD repeat-containing protein 1 OS=Homo sapiens GN=WDR1 PE=1 SV=4
ΔPBM	Q96RQ3	-1.81106	26.2456	-2.89903	0.0130993	0.0324267	-3.51837	DOWN	MCCC1	222	Methylcrotonoyl-CoA carboxylase subunit alpha, mitochondrial OS=Homo sapiens GN=MCCC1 PE=1 SV=3
ΔPBM	Q9UFH2	-1.80778	21.0819	-1.7876	0.11049	0.170985	-5.30308	Red	DNAH17	12	Dynein heavy chain 17, axonemal OS=Homo sapiens GN=DNAH17 PE=1 SV=2
ΔPBM	Q6NZ67	1.80541	22.7384	3.46231	0.00456199	0.0152475	-2.47611	UP	MZT2B	70	Mitotic-spindle organizing protein 2B OS=Homo sapiens GN=MZT2B PE=1 SV=1
ΔPBM	O95140	1.80451	19.9163	3.91199	0.0154242	0.0366008	-2.63492	UP	MFN2	9	Mitofusin-2 OS=Homo sapiens GN=MFN2 PE=1 SV=3
ΔPBM	P49327	1.80337	28.2642	4.11117	0.00138272	0.00669094	-1.27711	UP	FASN	809	Fatty acid synthase OS=Homo sapiens GN=FASN PE=1 SV=3
ΔPBM	Q99873	1.80228	21.3405	3.1794	0.0108116	0.027946	-2.82704	UP	PRMT1	21	Protein arginine N-methyltransferase 1 OS=Homo sapiens GN=PRMT1 PE=1 SV=2
ΔPBM	P52788	1.80226	23.5859	7.10681	2.86496e-05	0.000807277	2.9055	UP	SMS	32	Spermine synthase OS=Homo sapiens GN=SMS PE=1 SV=2
ΔPBM	O00571	1.80026	24.5191	4.68398	0.00062748	0.00413051	-0.361133	UP	DDX3X	116	ATP-dependent RNA helicase DDX3X OS=Homo sapiens GN=DDX3X PE=1 SV=3
ΔPBM	P35244	1.79934	25.4817	7.11479	1.08985e-05	0.000553256	3.65168	UP	RPA3	115	Replication protein A 14 kDa subunit OS=Homo sapiens GN=RPA3 PE=1 SV=1
ΔPBM	Q9Y484	1.79802	19.105	4.04145	0.00456979	0.0152475	-1.7762	UP	WDR45	12	WD repeat domain phosphoinositide-interacting protein 4 OS=Homo sapiens GN=WDR45 PE=1 SV=1
ΔPBM	P62249	-1.79089	24.6347	-3.60669	0.00348773	0.0126669	-2.20785	DOWN	RPS16	59	40S ribosomal protein S16 OS=Homo sapiens GN=RPS16 PE=1 SV=2
ΔPBM	P18440	1.79073	20.9897	2.91889	0.0126206	0.0315439	-3.48197	UP	NAT1	21	Arylamine N-acetyltransferase 1 OS=Homo sapiens GN=NAT1 PE=1 SV=2
ΔPBM	P41229	1.78825	19.0717	2.90311	0.0259618	0.053907	-3.66391	Red	KDM5C	8	Lysine-specific demethylase 5C OS=Homo sapiens GN=KDM5C PE=1 SV=2
ΔPBM	Q96C36	1.78824	25.987	4.00979	0.00166209	0.00757912	-1.4629	UP	PYCR2	163	Pyrroline-5-carboxylate reductase 2 OS=Homo sapiens GN=PYCR2 PE=1 SV=1
ΔPBM	Q5VVJ2	1.78746	21.4151	7.09807	2.89564e-05	0.000807277	2.89488	UP	MYSM1	23	Histone H2A deubiquitinase MYSM1 OS=Homo sapiens GN=MYSM1 PE=1 SV=1
ΔPBM	O75925	1.78698	19.9726	3.75415	0.0177745	0.0403352	-2.78415	UP	PIAS1	7	E3 SUMO-protein ligase PIAS1 OS=Homo sapiens GN=PIAS1 PE=1 SV=2
ΔPBM	P06400	1.78676	22.4736	7.65632	8.63467e-06	0.000466272	3.99276	UP	RB1	54	Retinoblastoma-associated protein OS=Homo sapiens GN=RB1 PE=1 SV=2
ΔPBM	Q969V3	1.78461	21.1777	4.20261	0.00516909	0.0164705	-1.80067	UP	NCLN	13	Nicalin OS=Homo sapiens GN=NCLN PE=1 SV=2
ΔPBM	Q9UM54	1.78095	23.0126	4.54767	0.00129461	0.00643529	-0.838408	UP	MYO6	33	Isoform 6 of Unconventional myosin-VI OS=Homo sapiens GN=MYO6
ΔPBM	P61923	1.77879	25.3571	5.94558	6.19939e-05	0.00109665	1.88167	UP	COPZ1	55	Coatomer subunit zeta-1 OS=Homo sapiens GN=COPZ1 PE=1 SV=1
ΔPBM	Q92696	1.77647	20.478	4.97557	0.00223037	0.00938957	-1.04179	UP	RABGGTA	11	Geranylgeranyl transferase type-2 subunit alpha OS=Homo sapiens GN=RABGGTA PE=1 SV=2
ΔPBM	P62753	-1.7736	24.9364	-2.99451	0.0109523	0.028163	-3.34304	DOWN	RPS6	74	40S ribosomal protein S6 OS=Homo sapiens GN=RPS6 PE=1 SV=1
ΔPBM	Q6P2I3	1.77244	19.6853	4.94087	0.00231195	0.00963638	-1.07886	UP	FAHD2B	49	Fumarylacetoacetate hydrolase domain-containing protein 2B OS=Homo sapiens GN=FAHD2B PE=1 SV=1
ΔPBM	O75131	1.77122	26.3843	5.7042	0.000125846	0.00162413	1.27621	UP	CPNE3	218	Copine-3 OS=Homo sapiens GN=CPNE3 PE=1 SV=1
ΔPBM	P62424	-1.77047	25.2638	-3.77305	0.00256427	0.0103785	-1.89943	DOWN	RPL7A	76	60S ribosomal protein L7a OS=Homo sapiens GN=RPL7A PE=1 SV=2
ΔPBM	Q8NFQ8	1.76886	21.143	3.32414	0.00854658	0.0236405	-2.79227	UP	TOR1AIP2	24	Torsin-1A-interacting protein 2 OS=Homo sapiens GN=TOR1AIP2 PE=1 SV=1
ΔPBM	P21359	1.76652	20.5317	2.73018	0.017965	0.0406441	-3.82581	UP	NF1	24	Neurofibromin OS=Homo sapiens GN=NF1 PE=1 SV=2
ΔPBM	P61966	1.76613	20.2329	5.88097	0.000210285	0.00211425	1.00501	UP	AP1S1	16	AP-1 complex subunit sigma-1A OS=Homo sapiens GN=AP1S1 PE=1 SV=1
ΔPBM	O75155	1.76187	23.623	5.1417	0.000403081	0.00313304	0.240159	UP	CAND2	39	Cullin-associated NEDD8-dissociated protein 2 OS=Homo sapiens GN=CAND2 PE=1 SV=3
ΔPBM	P05141	1.76105	26.6198	6.39511	3.10896e-05	0.000807277	2.58527	UP	SLC25A5	142	ADP/ATP translocase 2 OS=Homo sapiens GN=SLC25A5 PE=1 SV=7
ΔPBM	Q96BW9	1.76008	21.3564	5.6778	0.000186032	0.00197792	1.02385	UP	TAMM41	24	Isoform 3 of Phosphatidate cytidylyltransferase, mitochondrial OS=Homo sapiens GN=TAMM41
ΔPBM	P13645	-1.75884	24.8964	-3.15686	0.00807735	0.0227362	-3.04323	DOWN	KRT10	152	Keratin, type I cytoskeletal 10 OS=Homo sapiens GN=KRT10 PE=1 SV=6
ΔPBM	P49588	1.75132	25.8969	6.87991	2.36352e-05	0.000723873	2.97623	UP	AARS1	257	Alanine--tRNA ligase, cytoplasmic OS=Homo sapiens GN=AARS PE=1 SV=2
ΔPBM	Q8NCN5	1.74973	21.5022	5.95455	0.000301079	0.00251403	0.733353	UP	PDPR	13	Pyruvate dehydrogenase phosphatase regulatory subunit, mitochondrial OS=Homo sapiens GN=PDPR PE=1 SV=2
ΔPBM	Q7Z2E3	1.74412	18.9976	5.07095	0.000615506	0.00410071	-0.0826514	UP	APTX	13	Aprataxin OS=Homo sapiens GN=APTX PE=1 SV=2
ΔPBM	Q9UN37	1.74227	25.7468	5.44199	0.000138886	0.00167644	1.05891	UP	VPS4A	229	Vacuolar protein sorting-associated protein 4A OS=Homo sapiens GN=VPS4A PE=1 SV=1
ΔPBM	Q15477	1.74055	22.8968	5.31106	0.000229701	0.00218216	0.662827	UP	SKIC2	43	Helicase SKI2W OS=Homo sapiens GN=SKIV2L PE=1 SV=3
ΔPBM	O76003	1.73954	27.121	5.9959	5.73053e-05	0.00105937	1.96188	UP	GLRX3	309	Glutaredoxin-3 OS=Homo sapiens GN=GLRX3 PE=1 SV=2
ΔPBM	Q92522	-1.73798	23.7092	-2.00657	0.0694288	0.116363	-5.01097	Red	H1-10	35	Histone H1x OS=Homo sapiens GN=H1FX PE=1 SV=1
ΔPBM	Q6P2Q9	1.73758	19.6538	4.62066	0.0032462	0.0120674	-1.35783	UP	PRPF8	10	Pre-mRNA-processing-splicing factor 8 OS=Homo sapiens GN=PRPF8 PE=1 SV=2
ΔPBM	Q9UKF6	1.73655	22.3892	5.09275	0.000433454	0.00328012	0.166448	UP	CPSF3	32	Cleavage and polyadenylation specificity factor subunit 3 OS=Homo sapiens GN=CPSF3 PE=1 SV=1
ΔPBM	Q9NYU2	1.73629	19.3106	4.3436	0.00660546	0.0197586	-2.02855	UP	UGGT1	7	UDP-glucose:glycoprotein glucosyltransferase 1 OS=Homo sapiens GN=UGGT1 PE=1 SV=3
ΔPBM	P49915	1.73553	26.9905	5.35843	0.000213388	0.00211425	0.737933	UP	GMPS	347	GMP synthase [glutamine-hydrolyzing] OS=Homo sapiens GN=GMPS PE=1 SV=1
ΔPBM	P42704	1.73533	26.8214	4.40023	0.000823371	0.00486904	-0.752347	UP	LRPPRC	458	Leucine-rich PPR motif-containing protein, mitochondrial OS=Homo sapiens GN=LRPPRC PE=1 SV=3
ΔPBM	Q96DF8	1.73269	21.7959	5.59193	0.000209986	0.00211425	0.868073	UP	ESS2	37	Protein DGCR14 OS=Homo sapiens GN=DGCR14 PE=1 SV=1
ΔPBM	Q9Y4P1	1.73046	21.7604	4.02707	0.00907615	0.0246679	-2.36526	UP	ATG4B	10	Cysteine protease ATG4B OS=Homo sapiens GN=ATG4B PE=1 SV=2
ΔPBM	O75351	1.72918	23.9988	4.64576	0.000668294	0.00432599	-0.425263	UP	VPS4B	120	Vacuolar protein sorting-associated protein 4B OS=Homo sapiens GN=VPS4B PE=1 SV=2
ΔPBM	Q8ND04	1.72873	20.1907	5.24001	0.00107082	0.00572218	-0.456323	UP	SMG8	12	Protein SMG8 OS=Homo sapiens GN=SMG8 PE=1 SV=1
ΔPBM	P61254	-1.72342	23.7706	-2.76267	0.0196041	0.0432006	-3.66393	DOWN	RPL26	44	60S ribosomal protein L26 OS=Homo sapiens GN=RPL26 PE=1 SV=1
ΔPBM	P38919	1.72063	24.9492	5.30429	0.000232136	0.00219429	0.652075	UP	EIF4A3	173	Eukaryotic initiation factor 4A-III OS=Homo sapiens GN=EIF4A3 PE=1 SV=4
ΔPBM	P49815	1.7171	22.1835	3.77461	0.00347626	0.0126505	-1.94233	UP	TSC2	33	Tuberin OS=Homo sapiens GN=TSC2 PE=1 SV=2
ΔPBM	Q6DKJ4	1.71687	21.279	3.62218	0.0044866	0.0151425	-2.19906	UP	NXN	15	Nucleoredoxin OS=Homo sapiens GN=NXN PE=1 SV=2
ΔPBM	P26373	-1.71642	25.6317	-3.13073	0.00932091	0.025178	-3.08023	DOWN	RPL13	56	60S ribosomal protein L13 OS=Homo sapiens GN=RPL13 PE=1 SV=4
ΔPBM	Q9UPU7	1.71417	19.232	1.94323	0.0867856	0.140113	-4.79123	Red	TBC1D2B	16	TBC1 domain family member 2B OS=Homo sapiens GN=TBC1D2B PE=1 SV=2
ΔPBM	P61962	1.71366	21.2018	4.79618	0.00269038	0.0108037	-1.18163	UP	DCAF7	8	DDB1- and CUL4-associated factor 7 OS=Homo sapiens GN=DCAF7 PE=1 SV=1
ΔPBM	O00311	1.71308	23.7653	5.05619	0.00045772	0.00336646	0.111174	UP	CDC7	47	Cell division cycle 7-related protein kinase OS=Homo sapiens GN=CDC7 PE=1 SV=1
ΔPBM	O43776	1.71088	26.533	5.09984	0.000245168	0.00226615	0.479536	UP	NARS1	282	Asparagine--tRNA ligase, cytoplasmic OS=Homo sapiens GN=NARS PE=1 SV=1
ΔPBM	O94906	1.71071	20.232	4.45997	0.000740626	0.00459315	-0.644919	UP	PRPF6	11	Pre-mRNA-processing factor 6 OS=Homo sapiens GN=PRPF6 PE=1 SV=1
ΔPBM	P24752	1.71039	29.3151	4.86548	0.000365238	0.00294739	0.0735867	UP	ACAT1	638	Acetyl-CoA acetyltransferase, mitochondrial OS=Homo sapiens GN=ACAT1 PE=1 SV=1
ΔPBM	Q9P2J5	1.71039	27.8017	5.98337	5.84369e-05	0.00107065	1.94194	UP	LARS1	711	Leucine--tRNA ligase, cytoplasmic OS=Homo sapiens GN=LARS PE=1 SV=2
ΔPBM	Q00535	1.71035	25.5676	4.29482	0.000993596	0.00555548	-0.942793	UP	CDK5	108	Cyclin-dependent-like kinase 5 OS=Homo sapiens GN=CDK5 PE=1 SV=3
ΔPBM	O15160	1.70777	25.6685	3.83103	0.00230482	0.00963238	-1.79221	UP	POLR1C	47	DNA-directed RNA polymerases I and III subunit RPAC1 OS=Homo sapiens GN=POLR1C PE=1 SV=1
ΔPBM	Q9UI30	1.70553	24.6371	4.48348	0.000875231	0.00508775	-0.699618	UP	TRMT112	97	Multifunctional methyltransferase subunit TRM112-like protein OS=Homo sapiens GN=TRMT112 PE=1 SV=1
ΔPBM	P42766	-1.70456	24.6142	-3.43359	0.00481298	0.0158058	-2.5295	DOWN	RPL35	42	60S ribosomal protein L35 OS=Homo sapiens GN=RPL35 PE=1 SV=2
ΔPBM	Q8TC07	1.70257	22.5065	6.03277	0.000113986	0.001549	1.51903	UP	TBC1D15	35	Isoform 3 of TBC1 domain family member 15 OS=Homo sapiens GN=TBC1D15
ΔPBM	Q96GK7	1.70237	24.1224	4.13955	0.00131357	0.00649504	-1.22526	UP	FAHD2A	113	Fumarylacetoacetate hydrolase domain-containing protein 2A OS=Homo sapiens GN=FAHD2A PE=1 SV=1
ΔPBM	P08240	1.70203	23.8901	6.22864	8.76305e-05	0.00131376	1.78424	UP	SRPRA	64	Signal recognition particle receptor subunit alpha OS=Homo sapiens GN=SRPRA PE=1 SV=2
ΔPBM	Q9Y606	1.7001	23.9958	4.71499	0.00059629	0.00403824	-0.309236	UP	PUS1	73	tRNA pseudouridine synthase A, mitochondrial OS=Homo sapiens GN=PUS1 PE=1 SV=3
ΔPBM	Q9BVA1	1.69929	25.5858	3.50772	0.00419193	0.0143844	-2.3917	UP	TUBB2B	1961	Tubulin beta-2B chain OS=Homo sapiens GN=TUBB2B PE=1 SV=1
ΔPBM	Q14257	1.69863	26.219	8.51138	1.71179e-06	0.000214289	5.52217	UP	RCN2	178	Reticulocalbin-2 OS=Homo sapiens GN=RCN2 PE=1 SV=1
ΔPBM	P78346	1.69692	18.7079	3.58904	0.0107299	0.0278352	-2.57536	UP	RPP30	10	Ribonuclease P protein subunit p30 OS=Homo sapiens GN=RPP30 PE=1 SV=1
ΔPBM	O14981	1.69629	24.7437	4.72832	0.000752468	0.00460211	-0.393319	UP	BTAF1	118	TATA-binding protein-associated factor 172 OS=Homo sapiens GN=BTAF1 PE=1 SV=2
ΔPBM	Q7L3T8	1.6957	19.8613	3.59321	0.00669452	0.0199089	-2.26994	UP	PARS2	14	Probable proline--tRNA ligase, mitochondrial OS=Homo sapiens GN=PARS2 PE=1 SV=1
ΔPBM	P06737	1.6951	23.0983	7.37073	2.08543e-05	0.000701524	3.2217	UP	PYGL	66	Glycogen phosphorylase, liver form OS=Homo sapiens GN=PYGL PE=1 SV=4
ΔPBM	P31943	1.69442	28.1832	3.68699	0.00300577	0.0115072	-2.05886	UP	HNRNPH1	495	Heterogeneous nuclear ribonucleoprotein H OS=Homo sapiens GN=HNRNPH1 PE=1 SV=4
ΔPBM	P62277	-1.69341	24.5189	-3.14391	0.00827602	0.0231083	-3.06723	DOWN	RPS13	83	40S ribosomal protein S13 OS=Homo sapiens GN=RPS13 PE=1 SV=2
ΔPBM	Q99757	1.69195	23.6174	4.46466	0.000903257	0.00519183	-0.731652	UP	TXN2	29	Thioredoxin, mitochondrial OS=Homo sapiens GN=TXN2 PE=1 SV=2
ΔPBM	Q01105	-1.69075	24.6362	-1.68182	0.11789	0.17986	-5.57543	Red	SET	366	Protein SET OS=Homo sapiens GN=SET PE=1 SV=3
ΔPBM	Q13131	1.69041	22.8133	8.80093	2.21651e-06	0.000226891	5.35177	UP	PRKAA1	49	5'-AMP-activated protein kinase catalytic subunit alpha-1 OS=Homo sapiens GN=PRKAA1 PE=1 SV=4
ΔPBM	Q9H425	1.68858	20.2337	4.01035	0.00289399	0.0112739	-1.69452	UP	C1orf198	16	Uncharacterized protein C1orf198 OS=Homo sapiens GN=C1orf198 PE=1 SV=1
ΔPBM	Q8IYB8	1.68496	22.8455	5.08804	0.000436503	0.00328096	0.159337	UP	SUPV3L1	49	ATP-dependent RNA helicase SUPV3L1, mitochondrial OS=Homo sapiens GN=SUPV3L1 PE=1 SV=1
ΔPBM	P33992	1.6825	25.259	5.29866	0.000234186	0.00219429	0.643112	UP	MCM5	134	DNA replication licensing factor MCM5 OS=Homo sapiens GN=MCM5 PE=1 SV=5
ΔPBM	Q96JH7	1.67937	23.9293	2.94295	0.0130819	0.0324267	-3.41482	UP	VCPIP1	113	Deubiquitinating protein VCIP135 OS=Homo sapiens GN=VCPIP1 PE=1 SV=2
ΔPBM	Q00796	1.67915	24.4222	4.37771	0.00104545	0.00567574	-0.880177	UP	SORD	92	Sorbitol dehydrogenase OS=Homo sapiens GN=SORD PE=1 SV=4
ΔPBM	P60953	1.67323	21.8933	3.71179	0.00386052	0.013588	-2.04791	UP	CDC42	29	Cell division control protein 42 homolog OS=Homo sapiens GN=CDC42 PE=1 SV=2
ΔPBM	Q9NVV4	1.66881	22.2342	6.84067	3.97962e-05	0.000907353	2.5267	UP	MTPAP	21	Poly(A) RNA polymerase, mitochondrial OS=Homo sapiens GN=MTPAP PE=1 SV=1
ΔPBM	P23258	1.66745	24.9768	4.10724	0.00165757	0.00757537	-1.34761	UP	TUBG1	108	Tubulin gamma-1 chain OS=Homo sapiens GN=TUBG1 PE=1 SV=2
ΔPBM	O00299	1.66253	25.3629	5.74249	8.54609e-05	0.0013087	1.55423	UP	CLIC1	80	Chloride intracellular channel protein 1 OS=Homo sapiens GN=CLIC1 PE=1 SV=4
ΔPBM	Q8IVT5	1.66194	20.8538	4.43116	0.002786	0.0111223	-1.30992	UP	KSR1	12	Kinase suppressor of Ras 1 OS=Homo sapiens GN=KSR1 PE=1 SV=3
ΔPBM	P35580	-1.66187	25.7686	-2.43136	0.0312736	0.062977	-4.35821	Red	MYH10	248	Myosin-10 OS=Homo sapiens GN=MYH10 PE=1 SV=3
ΔPBM	P42167	1.65802	21.7868	6.18679	6.19322e-05	0.00109665	1.99821	UP	TMPO	128	Lamina-associated polypeptide 2, isoforms beta/gamma OS=Homo sapiens GN=TMPO PE=1 SV=2
ΔPBM	O75822	-1.65617	21.7188	-3.63169	0.0198931	0.0436118	-2.90299	DOWN	EIF3J	6	Eukaryotic translation initiation factor 3 subunit J OS=Homo sapiens GN=EIF3J PE=1 SV=2
ΔPBM	P47813	-1.65584	23.2775	-2.4688	0.0469178	0.0859601	-4.09828	Red	EIF1AX	18	Eukaryotic translation initiation factor 1A, X-chromosomal OS=Homo sapiens GN=EIF1AX PE=1 SV=2
ΔPBM	P47813	-1.65584	23.2775	-2.4688	0.0469178	0.0859601	-4.09828	Red	EIF1AX	18	Eukaryotic translation initiation factor 1A, X-chromosomal OS=Homo sapiens GN=EIF1AX PE=1 SV=2
ΔPBM	Q969S9	1.65578	22.2806	6.38182	7.15964e-05	0.00117533	1.98772	UP	GFM2	31	Ribosome-releasing factor 2, mitochondrial OS=Homo sapiens GN=GFM2 PE=1 SV=1
ΔPBM	P35579	-1.65332	26.7505	-2.36007	0.035646	0.0697955	-4.48231	Red	MYH9	387	Myosin-9 OS=Homo sapiens GN=MYH9 PE=1 SV=4
ΔPBM	Q9H9P8	1.65163	22.7525	5.53521	0.000227605	0.00218216	0.819625	UP	L2HGDH	24	L-2-hydroxyglutarate dehydrogenase, mitochondrial OS=Homo sapiens GN=L2HGDH PE=1 SV=3
ΔPBM	P55060	1.65132	26.2161	5.48765	0.000128901	0.00165215	1.135	UP	CSE1L	248	Exportin-2 OS=Homo sapiens GN=CSE1L PE=1 SV=3
ΔPBM	Q86X55	1.65107	22.4764	6.30244	0.000203402	0.00209108	1.12991	UP	CARM1	17	Histone-arginine methyltransferase CARM1 OS=Homo sapiens GN=CARM1 PE=1 SV=3
ΔPBM	Q9UEW8	1.65069	23.5777	2.87519	0.0178187	0.0403576	-3.31684	UP	STK39	30	STE20/SPS1-related proline-alanine-rich protein kinase OS=Homo sapiens GN=STK39 PE=1 SV=3
ΔPBM	Q96PE3	1.6472	23.3755	5.77063	0.000163391	0.00176944	1.15517	UP	INPP4A	61	Type I inositol 3,4-bisphosphate 4-phosphatase OS=Homo sapiens GN=INPP4A PE=1 SV=1
ΔPBM	Q14181	1.64596	23.3114	5.61699	0.00020267	0.00209108	0.937138	UP	POLA2	57	DNA polymerase alpha subunit B OS=Homo sapiens GN=POLA2 PE=1 SV=2
ΔPBM	P26639	1.6459	21.8219	3.87271	0.00295394	0.0114318	-1.87781	UP	TARS1	28	Threonine--tRNA ligase, cytoplasmic OS=Homo sapiens GN=TARS PE=1 SV=3
ΔPBM	O60313	1.63623	23.0501	4.06347	0.00266794	0.0107345	-1.44037	UP	OPA1	59	Dynamin-like 120 kDa protein, mitochondrial OS=Homo sapiens GN=OPA1 PE=1 SV=3
ΔPBM	Q06124	1.63598	24.8899	4.87405	0.000359906	0.00293067	0.0885541	UP	Ptpn11; PTPN11	135	Tyrosine-protein phosphatase non-receptor type 11 OS=Homo sapiens GN=PTPN11 PE=1 SV=2
ΔPBM	Q9HB21	1.63497	21.1458	4.59605	0.00162604	0.0074645	-0.98858	UP	PLEKHA1	16	Pleckstrin homology domain-containing family A member 1 OS=Homo sapiens GN=PLEKHA1 PE=1 SV=2
ΔPBM	Q5R3I4	1.63388	19.6071	3.12156	0.0160556	0.0375669	-3.18143	UP	TTC38	11	Tetratricopeptide repeat protein 38 OS=Homo sapiens GN=TTC38 PE=1 SV=1
ΔPBM	Q5VWZ2	1.63296	22.1229	3.81771	0.0112911	0.0289255	-2.47158	UP	LYPLAL1	18	Lysophospholipase-like protein 1 OS=Homo sapiens GN=LYPLAL1 PE=1 SV=3
ΔPBM	P78417	1.62959	25.9073	3.00257	0.010788	0.027946	-3.32821	UP	GSTO1	152	Glutathione S-transferase omega-1 OS=Homo sapiens GN=GSTO1 PE=1 SV=2
ΔPBM	Q9NXR7	1.62668	23.2235	5.01818	0.000281459	0.00243694	0.338899	UP	BABAM2	36	BRISC and BRCA1-A complex member 2 OS=Homo sapiens GN=BABAM2 PE=1 SV=2
ΔPBM	Q07960	1.62506	18.7373	4.98529	0.000976649	0.00550573	-0.466226	UP	ARHGAP1	12	Rho GTPase-activating protein 1 OS=Homo sapiens GN=ARHGAP1 PE=1 SV=1
ΔPBM	P06493	1.61846	27.1661	5.42782	0.000142148	0.00168762	1.03523	UP	CDK1	186	Cyclin-dependent kinase 1 OS=Homo sapiens GN=CDK1 PE=1 SV=3
ΔPBM	Q9Y2L1	1.61838	27.1429	5.79908	7.81027e-05	0.00121967	1.64607	UP	DIS3	447	Exosome complex exonuclease RRP44 OS=Homo sapiens GN=DIS3 PE=1 SV=2
ΔPBM	Q9H4I3	1.6165	22.2293	3.68744	0.00950709	0.0253372	-2.45169	UP	TRABD	13	TraB domain-containing protein OS=Homo sapiens GN=TRABD PE=1 SV=1
ΔPBM	P62266	-1.6157	24.036	-3.01123	0.0106143	0.0276052	-3.31227	DOWN	RPS23	32	40S ribosomal protein S23 OS=Homo sapiens GN=RPS23 PE=1 SV=3
ΔPBM	Q96GW9	1.61517	21.6472	3.18929	0.012306	0.0309459	-3.05593	UP	MARS2	13	Methionine--tRNA ligase, mitochondrial OS=Homo sapiens GN=MARS2 PE=1 SV=2
ΔPBM	Q8WV74	1.61503	20.4242	2.9963	0.0145935	0.0352391	-3.12164	UP	NUDT8	13	Nucleoside diphosphate-linked moiety X motif 8 OS=Homo sapiens GN=NUDT8 PE=1 SV=2
ΔPBM	Q9BQ75	1.6118	20.2348	4.93694	0.00103925	0.00567166	-0.414991	UP	CMSS1	19	Protein CMSS1 OS=Homo sapiens GN=CMSS1 PE=1 SV=2
ΔPBM	O15042	-1.6114	28.1113	-3.48173	0.00439984	0.0149231	-2.44001	DOWN	U2SURP	457	U2 snRNP-associated SURP motif-containing protein OS=Homo sapiens GN=U2SURP PE=1 SV=2
ΔPBM	P11172	1.60623	24.9033	4.73197	0.000748257	0.00460211	-0.387623	UP	UMPS	86	Uridine 5'-monophosphate synthase OS=Homo sapiens GN=UMPS PE=1 SV=1
ΔPBM	Q8WWH5	1.60537	25.5695	5.26105	0.000248363	0.00226897	0.583189	UP	TRUB1	164	Probable tRNA pseudouridine synthase 1 OS=Homo sapiens GN=TRUB1 PE=1 SV=1
ΔPBM	Q92889	1.60479	20.35	4.39434	0.00213625	0.00909019	-1.14695	UP	ERCC4	12	DNA repair endonuclease XPF OS=Homo sapiens GN=ERCC4 PE=1 SV=3
ΔPBM	P54577	-1.60412	19.9825	-2.55056	0.0250936	0.0525967	-4.14798	Red	YARS1	14	Tyrosine--tRNA ligase, cytoplasmic OS=Homo sapiens GN=YARS PE=1 SV=4
ΔPBM	P31483	1.6035	22.1969	3.62217	0.00448666	0.0151425	-2.24648	UP	TIA1	75	Isoform Short of Nucleolysin TIA-1 isoform p40 OS=Homo sapiens GN=TIA1
ΔPBM	Q13838	1.60242	23.0015	3.56383	0.00495017	0.0160724	-2.29781	UP	DDX39B	186	Spliceosome RNA helicase DDX39B OS=Homo sapiens GN=DDX39B PE=1 SV=1
ΔPBM	Q9NSE4	1.60223	25.3481	5.81156	0.000154362	0.00175	1.21266	UP	IARS2	202	Isoleucine--tRNA ligase, mitochondrial OS=Homo sapiens GN=IARS2 PE=1 SV=2
ΔPBM	Q9NZL4	1.60179	19.7685	3.52229	0.0116576	0.0296791	-2.75983	UP	HSPBP1	9	Hsp70-binding protein 1 OS=Homo sapiens GN=HSPBP1 PE=1 SV=1
ΔPBM	Q8N3F8	1.59446	24.5826	7.49311	6.45139e-06	0.000434532	4.18349	UP	MICALL1	175	MICAL-like protein 1 OS=Homo sapiens GN=MICALL1 PE=1 SV=2
ΔPBM	O00264	1.59257	24.3359	4.5717	0.000608256	0.00407889	-0.445034	UP	PGRMC1	45	Membrane-associated progesterone receptor component 1 OS=Homo sapiens GN=PGRMC1 PE=1 SV=3
ΔPBM	O00411	1.59256	19.1015	2.98679	0.0374235	0.0725146	-3.47917	Red	POLRMT	7	DNA-directed RNA polymerase, mitochondrial OS=Homo sapiens GN=POLRMT PE=1 SV=2
ΔPBM	P56377	1.5903	20.1936	2.87442	0.0161497	0.0376581	-3.47387	UP	AP1S2	17	AP-1 complex subunit sigma-2 OS=Homo sapiens GN=AP1S2 PE=1 SV=1
ΔPBM	P68402	1.58976	20.1305	3.02547	0.0274422	0.0566514	-3.53929	Red	PAFAH1B2	6	Platelet-activating factor acetylhydrolase IB subunit beta OS=Homo sapiens GN=PAFAH1B2 PE=1 SV=1
ΔPBM	O95782	1.58893	21.0835	4.14433	0.00155524	0.00728618	-1.28307	UP	AP2A1	13	AP-2 complex subunit alpha-1 OS=Homo sapiens GN=AP2A1 PE=1 SV=3
ΔPBM	Q9Y217	1.58723	22.6519	3.48653	0.00564171	0.0175141	-2.42896	UP	MTMR6	31	Myotubularin-related protein 6 OS=Homo sapiens GN=MTMR6 PE=1 SV=3
ΔPBM	Q5QP82	1.58427	20.0526	4.31922	0.00181344	0.00814261	-1.05649	UP	DCAF10	23	DDB1- and CUL4-associated factor 10 OS=Homo sapiens GN=DCAF10 PE=1 SV=1
ΔPBM	Q05655	1.58353	22.5373	5.58362	0.000308616	0.0025477	0.617347	UP	PRKCD	30	Protein kinase C delta type OS=Homo sapiens GN=PRKCD PE=1 SV=2
ΔPBM	Q8IWX8	-1.58348	27.9159	-3.14545	0.00825201	0.0231011	-3.06436	DOWN	CHERP	381	Calcium homeostasis endoplasmic reticulum protein OS=Homo sapiens GN=CHERP PE=1 SV=3
ΔPBM	P30085	1.58185	23.8693	4.17163	0.00123968	0.00630775	-1.16673	UP	CMPK1	120	UMP-CMP kinase OS=Homo sapiens GN=CMPK1 PE=1 SV=3
ΔPBM	P62304	1.57966	23.0577	3.88634	0.00288816	0.0112739	-1.75546	UP	SNRPE	38	Small nuclear ribonucleoprotein E OS=Homo sapiens GN=SNRPE PE=1 SV=1
ΔPBM	Q9H5H4	-1.57939	25.6668	-1.79882	0.0967058	0.153265	-5.4009	Red	ZNF768	136	Zinc finger protein 768 OS=Homo sapiens GN=ZNF768 PE=1 SV=2
ΔPBM	P27708	1.57671	24.7836	5.3617	0.000212308	0.00211425	0.743103	UP	CAD	115	CAD protein OS=Homo sapiens GN=CAD PE=1 SV=3
ΔPBM	Q96IU4	1.57483	24.5636	4.76647	0.000548057	0.00379177	-0.223361	UP	ABHD14B	61	Protein ABHD14B OS=Homo sapiens GN=ABHD14B PE=1 SV=1
ΔPBM	O60502	1.57311	24.0653	7.07281	1.82779e-05	0.000654894	3.23638	UP	OGA	58	Protein O-GlcNAcase OS=Homo sapiens GN=MGEA5 PE=1 SV=2
ΔPBM	Q9BRK5	1.57248	25.8065	5.72619	8.77123e-05	0.00131376	1.5277	UP	SDF4	207	45 kDa calcium-binding protein OS=Homo sapiens GN=SDF4 PE=1 SV=1
ΔPBM	P63151	1.57223	20.1295	2.29421	0.0466852	0.0856869	-4.24366	Red	PPP2R2A	11	Serine/threonine-protein phosphatase 2A 55 kDa regulatory subunit B alpha isoform OS=Homo sapiens GN=PPP2R2A PE=1 SV=1
ΔPBM	Q6P3X3	1.57072	22.1405	3.57002	0.00576057	0.0177755	-2.20487	UP	TTC27	35	Tetratricopeptide repeat protein 27 OS=Homo sapiens GN=TTC27 PE=1 SV=1
ΔPBM	Q14318	1.56591	23.4347	4.07118	0.00213251	0.00909019	-1.44905	UP	FKBP8	65	Peptidyl-prolyl cis-trans isomerase FKBP8 OS=Homo sapiens GN=FKBP8 PE=1 SV=2
ΔPBM	Q9UGI8	1.56578	26.5775	4.40305	0.000819258	0.00486834	-0.747268	UP	TES	280	Testin OS=Homo sapiens GN=TES PE=1 SV=1
ΔPBM	O14654	1.56526	24.5598	5.58379	0.000110269	0.00153926	1.29425	UP	IRS4	102	Insulin receptor substrate 4 OS=Homo sapiens GN=IRS4 PE=1 SV=1
ΔPBM	P08195	1.56473	25.2446	5.92752	0.000131568	0.00165215	1.37416	UP	SLC3A2	141	4F2 cell-surface antigen heavy chain OS=Homo sapiens GN=SLC3A2 PE=1 SV=3
ΔPBM	Q9NYR9	1.56261	22.7803	6.7678	2.7503e-05	0.000806231	2.82266	UP	NKIRAS2	29	NF-kappa-B inhibitor-interacting Ras-like protein 2 OS=Homo sapiens GN=NKIRAS2 PE=1 SV=1
ΔPBM	O00743	1.56256	20.8466	2.93119	0.0183312	0.04111	-3.2692	UP	PPP6C	13	Serine/threonine-protein phosphatase 6 catalytic subunit OS=Homo sapiens GN=PPP6C PE=1 SV=1
ΔPBM	Q15054	1.56188	24.5563	5.94743	6.1815e-05	0.00109665	1.88462	UP	POLD3	62	DNA polymerase delta subunit 3 OS=Homo sapiens GN=POLD3 PE=1 SV=2
ΔPBM	O43542	1.55942	19.7681	5.45383	0.000366269	0.00294739	0.443928	UP	XRCC3	13	DNA repair protein XRCC3 OS=Homo sapiens GN=XRCC3 PE=1 SV=1
ΔPBM	P60981	1.5588	22.0331	5.98668	0.000290182	0.00248106	0.71794	UP	DSTN	10	Destrin OS=Homo sapiens GN=DSTN PE=1 SV=3
ΔPBM	Q13555	1.55755	21.2695	3.38321	0.0181533	0.0409346	-3.10159	UP	CAMK2G	11	Calcium/calmodulin-dependent protein kinase type II subunit gamma OS=Homo sapiens GN=CAMK2G PE=1 SV=3
ΔPBM	P23193	1.55446	23.6513	2.41878	0.0379813	0.0732295	-4.0477	Red	TCEA1	43	Transcription elongation factor A protein 1 OS=Homo sapiens GN=TCEA1 PE=1 SV=2
ΔPBM	P57772	1.55327	21.1886	3.80478	0.00624064	0.0189435	-2.21554	UP	EEFSEC	14	Selenocysteine-specific elongation factor OS=Homo sapiens GN=EEFSEC PE=1 SV=4
ΔPBM	O15037	1.55176	21.9565	4.40017	0.0028954	0.0112739	-1.42736	UP	KHNYN	23	Protein KHNYN OS=Homo sapiens GN=KHNYN PE=1 SV=3
ΔPBM	P41567	1.55128	25.7341	5.58239	0.000212844	0.00211425	0.887539	UP	EIF1	109	Eukaryotic translation initiation factor 1 OS=Homo sapiens GN=EIF1 PE=1 SV=1
ΔPBM	P15927	1.55114	24.6941	6.6742	3.12514e-05	0.000807277	2.6931	UP	RPA2	71	Replication protein A 32 kDa subunit OS=Homo sapiens GN=RPA2 PE=1 SV=1
ΔPBM	P42771	1.55041	20.3975	2.9631	0.023967	0.0508061	-3.35209	Red	CDKN2A	8	Cyclin-dependent kinase inhibitor 2A OS=Homo sapiens GN=CDKN2A PE=1 SV=2
ΔPBM	O94829	1.54786	20.7887	2.59946	0.0229171	0.0492417	-4.06086	UP	IPO13	18	Importin-13 OS=Homo sapiens GN=IPO13 PE=1 SV=3
ΔPBM	Q9UHD1	1.54728	23.1258	4.27459	0.00124495	0.00630775	-1.05746	UP	CHORDC1	53	Cysteine and histidine-rich domain-containing protein 1 OS=Homo sapiens GN=CHORDC1 PE=1 SV=2
ΔPBM	Q15555	1.54357	25.7409	5.70545	9.06699e-05	0.00133852	1.49387	UP	MAPRE2	132	Microtubule-associated protein RP/EB family member 2 OS=Homo sapiens GN=MAPRE2 PE=1 SV=1
ΔPBM	Q9UHV9	1.54233	20.9783	2.79958	0.0455308	0.0842464	-3.68214	Red	PFDN2	7	Prefoldin subunit 2 OS=Homo sapiens GN=PFDN2 PE=1 SV=1
ΔPBM	O43933	1.54191	18.0772	2.30514	0.0589244	0.101864	-4.32524	Red	PEX1	9	Peroxisome biogenesis factor 1 OS=Homo sapiens GN=PEX1 PE=1 SV=1
ΔPBM	O43852	1.53986	28.1194	8.26921	2.32199e-06	0.000226891	5.21559	UP	CALU	403	Calumenin OS=Homo sapiens GN=CALU PE=1 SV=2
ΔPBM	Q13144	1.53916	22.8314	5.35267	0.000215304	0.00211425	0.728817	UP	EIF2B5	39	Translation initiation factor eIF-2B subunit epsilon OS=Homo sapiens GN=EIF2B5 PE=1 SV=3
ΔPBM	O60879	1.53748	22.1691	5.32249	0.000309151	0.0025477	0.509265	UP	DIAPH2	43	Protein diaphanous homolog 2 OS=Homo sapiens GN=DIAPH2 PE=1 SV=1
ΔPBM	P39019	-1.53602	25.1888	-2.8861	0.0134204	0.032941	-3.54203	DOWN	RPS19	112	40S ribosomal protein S19 OS=Homo sapiens GN=RPS19 PE=1 SV=2
ΔPBM	Q96FW1	1.53504	23.9494	6.59337	2.31329e-05	0.000723545	2.88635	UP	OTUB1	72	Ubiquitin thioesterase OTUB1 OS=Homo sapiens GN=OTUB1 PE=1 SV=2
ΔPBM	Q9BXW7	1.53269	25.9434	4.17817	0.0017927	0.00806716	-1.27344	UP	HDHD5	106	Haloacid dehalogenase-like hydrolase domain-containing 5 OS=Homo sapiens GN=HDHD5 PE=1 SV=1
ΔPBM	P19367	1.53266	26.5547	5.09745	0.000430435	0.0032713	0.173541	UP	HK1	256	Hexokinase-1 OS=Homo sapiens GN=HK1 PE=1 SV=3
ΔPBM	P55265	1.53193	25.6577	4.75559	0.000441424	0.00329784	-0.119181	UP	ADAR	225	Double-stranded RNA-specific adenosine deaminase OS=Homo sapiens GN=ADAR PE=1 SV=4
ΔPBM	P62714	1.53188	23.3861	2.20646	0.0573873	0.0999649	-4.40286	Red	PPP2CB	12	Serine/threonine-protein phosphatase 2A catalytic subunit beta isoform OS=Homo sapiens GN=PPP2CB PE=1 SV=1
ΔPBM	O75874	1.53105	21.1981	3.88658	0.00435967	0.0148113	-1.99938	UP	IDH1	11	Isocitrate dehydrogenase [NADP] cytoplasmic OS=Homo sapiens GN=IDH1 PE=1 SV=2
ΔPBM	O95573	1.52968	24.3541	5.76867	0.000163837	0.00176944	1.1524	UP	ACSL3	118	Long-chain-fatty-acid--CoA ligase 3 OS=Homo sapiens GN=ACSL3 PE=1 SV=3
ΔPBM	Q9UBS4	1.52923	24.8673	5.54006	0.000161359	0.00176377	1.02285	UP	DNAJB11	102	DnaJ homolog subfamily B member 11 OS=Homo sapiens GN=DNAJB11 PE=1 SV=1
ΔPBM	Q9NWV4	1.5254	21.8527	3.63202	0.00522073	0.0165579	-2.34144	UP	CZIB	28	UPF0587 protein C1orf123 OS=Homo sapiens GN=C1orf123 PE=1 SV=1
ΔPBM	Q9Y316	1.52414	21.2629	4.77774	0.00127819	0.00639012	-0.741834	UP	MEMO1	15	Protein MEMO1 OS=Homo sapiens GN=MEMO1 PE=1 SV=1
ΔPBM	Q14232	1.52385	20.6798	3.94497	0.00518356	0.016491	-1.93467	UP	EIF2B1	22	Translation initiation factor eIF-2B subunit alpha OS=Homo sapiens GN=EIF2B1 PE=1 SV=1
ΔPBM	P46734	1.52255	23.1765	7.0099	3.22596e-05	0.000807277	2.78705	UP	MAP2K3	45	Dual specificity mitogen-activated protein kinase kinase 3 OS=Homo sapiens GN=MAP2K3 PE=1 SV=2
ΔPBM	O75600	1.52156	26.3285	4.37529	0.00298667	0.0114554	-1.51752	UP	GCAT	23	2-amino-3-ketobutyrate coenzyme A ligase, mitochondrial OS=Homo sapiens GN=GCAT PE=1 SV=1
ΔPBM	Q13216	1.52064	19.3079	4.462	0.00113955	0.00595002	-0.814363	UP	ERCC8	14	DNA excision repair protein ERCC-8 OS=Homo sapiens GN=ERCC8 PE=1 SV=1
ΔPBM	Q13356	1.52022	23.4269	2.86126	0.0182336	0.0409543	-3.33929	UP	PPIL2	34	Peptidyl-prolyl cis-trans isomerase-like 2 OS=Homo sapiens GN=PPIL2 PE=1 SV=1
ΔPBM	P05165	-1.51899	29.6617	-2.17702	0.0497102	0.0893428	-4.79439	Red	PCCA	962	Propionyl-CoA carboxylase alpha chain, mitochondrial OS=Homo sapiens GN=PCCA PE=1 SV=4
ΔPBM	Q9NUY8	1.51827	20.3202	4.13018	0.00308173	0.0116245	-1.64412	UP	TBC1D23	13	TBC1 domain family member 23 OS=Homo sapiens GN=TBC1D23 PE=1 SV=3
ΔPBM	Q9H0P0	1.51674	21.7838	4.35622	0.00171623	0.00779138	-1.16155	UP	NT5C3A	30	Cytosolic 5'-nucleotidase 3A OS=Homo sapiens GN=NT5C3A PE=1 SV=3
ΔPBM	Q9Y2H2	1.51519	21.9228	2.77424	0.0192144	0.0426998	-3.64429	UP	INPP5F	22	Phosphatidylinositide phosphatase SAC2 OS=Homo sapiens GN=INPP5F PE=1 SV=3
ΔPBM	P10398	1.5151	19.9871	3.23206	0.0168498	0.0388493	-3.03631	UP	ARAF	13	Serine/threonine-protein kinase A-Raf OS=Homo sapiens GN=ARAF PE=1 SV=2
ΔPBM	Q5VYK3	1.51489	22.2508	5.65067	0.000193268	0.00204425	0.98523	UP	ECPAS	51	Proteasome-associated protein ECM29 homolog OS=Homo sapiens GN=ECM29 PE=1 SV=2
ΔPBM	Q15386	1.51244	21.2397	2.98813	0.0194497	0.0431469	-3.37598	UP	UBE3C	17	Ubiquitin-protein ligase E3C OS=Homo sapiens GN=UBE3C PE=1 SV=3
ΔPBM	Q15437	1.51113	22.1617	3.4119	0.00640442	0.0192414	-2.55592	UP	SEC23B	20	Protein transport protein Sec23B OS=Homo sapiens GN=SEC23B PE=1 SV=2
ΔPBM	P62861	-1.50981	22.9563	-2.47471	0.0304193	0.0616193	-4.23494	Red	Fau; FAU	28	40S ribosomal protein S30 OS=Homo sapiens GN=FAU PE=1 SV=1
ΔPBM	Q8NAF0	1.50668	17.8464	3.31587	0.0195914	0.0432006	-3.0399	UP	ZNF579	7	Zinc finger protein 579 OS=Homo sapiens GN=ZNF579 PE=1 SV=2
ΔPBM	Q8NBF2	1.50662	21.5994	6.10388	0.000158964	0.00176377	1.26444	UP	NHLRC2	15	NHL repeat-containing protein 2 OS=Homo sapiens GN=NHLRC2 PE=1 SV=1
ΔPBM	Q9P2W9	1.50605	20.3564	4.0525	0.00450474	0.0151785	-1.9436	UP	STX18	11	Syntaxin-18 OS=Homo sapiens GN=STX18 PE=1 SV=1
ΔPBM	P62917	-1.50601	25.2131	-3.24149	0.00689278	0.0203086	-2.88636	DOWN	RPL8	116	60S ribosomal protein L8 OS=Homo sapiens GN=RPL8 PE=1 SV=2
ΔPBM	Q96GX5	1.50568	22.2985	4.55955	0.00237863	0.0098011	-1.28156	UP	MASTL	22	Serine/threonine-protein kinase greatwall OS=Homo sapiens GN=MASTL PE=1 SV=1
ΔPBM	Q9UBN7	-1.5056	20.6159	-3.2827	0.0063809	0.019227	-2.80987	DOWN	HDAC6	10	Histone deacetylase 6 OS=Homo sapiens GN=HDAC6 PE=1 SV=2
ΔPBM	Q13526	1.5054	26.9046	6.34436	3.35624e-05	0.000819882	2.50729	UP	PIN1	303	Peptidyl-prolyl cis-trans isomerase NIMA-interacting 1 OS=Homo sapiens GN=PIN1 PE=1 SV=1
ΔPBM	P46459	1.50475	27.4666	3.8953	0.0020485	0.00883094	-1.67358	UP	NSF	458	Vesicle-fusing ATPase OS=Homo sapiens GN=NSF PE=1 SV=3
ΔPBM	P31040	1.50462	20.0407	3.25758	0.00952004	0.0253374	-2.90081	UP	SDHA	25	Succinate dehydrogenase [ubiquinone] flavoprotein subunit, mitochondrial OS=Homo sapiens GN=SDHA PE=1 SV=2
ΔPBM	P41743	1.50328	22.3035	2.42261	0.0377412	0.0729924	-4.04165	Red	PRKCI	27	Protein kinase C iota type OS=Homo sapiens GN=PRKCI PE=1 SV=2
ΔPBM	P45954	1.50323	23.7403	3.93009	0.00192215	0.00848228	-1.60946	UP	ACADSB	80	Short/branched chain specific acyl-CoA dehydrogenase, mitochondrial OS=Homo sapiens GN=ACADSB PE=1 SV=1
ΔPBM	O43837	1.50019	25.269	3.95621	0.0018326	0.00819282	-1.56138	UP	IDH3B	154	Isocitrate dehydrogenase [NAD] subunit beta, mitochondrial OS=Homo sapiens GN=IDH3B PE=1 SV=2
ΔPBM	Q9NZ43	1.49886	19.5605	3.57893	0.0146041	0.0352391	-2.73663	UP	USE1	8	Vesicle transport protein USE1 OS=Homo sapiens GN=USE1 PE=1 SV=2
ΔPBM	Q9H0D6	-1.49678	20.1694	-2.31421	0.0387627	0.0744186	-4.56143	Red	XRN2	9	5'-3' exoribonuclease 2 OS=Homo sapiens GN=XRN2 PE=1 SV=1
ΔPBM	Q8NCF5	1.49622	22.5076	5.14777	0.000399477	0.00312206	0.249272	UP	NFATC2IP	37	NFATC2-interacting protein OS=Homo sapiens GN=NFATC2IP PE=1 SV=1
ΔPBM	P78527	1.496	27.5714	5.87867	6.88658e-05	0.00113962	1.77445	UP	PRKDC	668	DNA-dependent protein kinase catalytic subunit OS=Homo sapiens GN=PRKDC PE=1 SV=3
ΔPBM	P63261	-1.4958	22.9311	-1.58267	0.171521	0.24374	-5.27176	Red	ACTG1	277	Actin, cytoplasmic 2 OS=Homo sapiens GN=ACTG1 PE=1 SV=1
ΔPBM	O95861	1.4957	24.2726	4.29735	0.000989111	0.00554551	-0.93821	UP	BPNT1	62	3'(2'),5'-bisphosphate nucleotidase 1 OS=Homo sapiens GN=BPNT1 PE=1 SV=1
ΔPBM	Q5VT66	1.49504	22.6481	4.51306	0.00105158	0.00567975	-0.732885	UP	MTARC1	42	Mitochondrial amidoxime-reducing component 1 OS=Homo sapiens GN=MARC1 PE=1 SV=1
ΔPBM	Q13615	1.49448	21.2423	2.51596	0.0351813	0.0692701	-3.90625	Red	MTMR3	11	Myotubularin-related protein 3 OS=Homo sapiens GN=MTMR3 PE=1 SV=3
ΔPBM	O14920	1.4944	20.1413	4.77823	0.000696947	0.00443173	-0.315533	UP	IKBKB	18	Inhibitor of nuclear factor kappa-B kinase subunit beta OS=Homo sapiens GN=IKBKB PE=1 SV=1
ΔPBM	Q15293	1.49396	28.2169	7.97762	3.38099e-06	0.000314567	4.83684	UP	RCN1	410	Reticulocalbin-1 OS=Homo sapiens GN=RCN1 PE=1 SV=1
ΔPBM	P23921	1.49242	22.4941	4.21331	0.00366356	0.0130843	-1.58514	UP	RRM1	21	Ribonucleoside-diphosphate reductase large subunit OS=Homo sapiens GN=RRM1 PE=1 SV=1
ΔPBM	P43897	1.49029	25.5299	6.07457	5.07116e-05	0.000981701	2.08654	UP	TSFM	177	Elongation factor Ts, mitochondrial OS=Homo sapiens GN=TSFM PE=1 SV=2
ΔPBM	Q9Y5Q8	1.48868	23.0118	4.80662	0.000667308	0.00432599	-0.271428	UP	GTF3C5	41	General transcription factor 3C polypeptide 5 OS=Homo sapiens GN=GTF3C5 PE=1 SV=2
ΔPBM	Q9NW13	-1.48808	20.0638	-2.23477	0.0447856	0.0832428	-4.69704	Red	RBM28	12	RNA-binding protein 28 OS=Homo sapiens GN=RBM28 PE=1 SV=3
ΔPBM	Q13885	1.48725	29.5879	3.17235	0.00864744	0.0237862	-3.00588	UP	TUBB2A	1945	Tubulin beta-2A chain OS=Homo sapiens GN=TUBB2A PE=1 SV=1
ΔPBM	Q96CS3	1.48716	23.9842	5.89591	6.70225e-05	0.0011335	1.80213	UP	FAF2	54	FAS-associated factor 2 OS=Homo sapiens GN=FAF2 PE=1 SV=2
ΔPBM	Q9BT23	1.48709	20.4026	5.84629	0.000147119	0.00170671	1.26125	UP	LIMD2	17	LIM domain-containing protein 2 OS=Homo sapiens GN=LIMD2 PE=1 SV=1
ΔPBM	Q3ZCQ8	1.48685	25.4392	5.78552	0.000111422	0.00154323	1.40026	UP	TIMM50	103	Mitochondrial import inner membrane translocase subunit TIM50 OS=Homo sapiens GN=TIMM50 PE=1 SV=2
ΔPBM	P45983	1.48634	22.3095	4.26311	0.00126951	0.00636928	-1.07728	UP	MAPK8	30	Mitogen-activated protein kinase 8 OS=Homo sapiens GN=MAPK8 PE=1 SV=2
ΔPBM	Q9GZL7	1.48528	22.1926	4.03427	0.00461261	0.0153405	-1.78551	UP	WDR12	15	Ribosome biogenesis protein WDR12 OS=Homo sapiens GN=WDR12 PE=1 SV=2
ΔPBM	Q9UNQ2	1.48458	22.599	6.46543	6.42019e-05	0.00110708	2.09736	UP	DIMT1	44	Probable dimethyladenosine transferase OS=Homo sapiens GN=DIMT1 PE=1 SV=1
ΔPBM	Q9Y696	1.4837	25.8776	6.46145	4.19611e-05	0.000918157	2.39397	UP	CLIC4	153	Chloride intracellular channel protein 4 OS=Homo sapiens GN=CLIC4 PE=1 SV=4
ΔPBM	Q9NR12	1.48184	24.2114	5.06515	0.000338416	0.00276665	0.267803	UP	PDLIM7	104	PDZ and LIM domain protein 7 OS=Homo sapiens GN=PDLIM7 PE=1 SV=1
ΔPBM	P08670	-1.48129	24.4305	-2.29357	0.0598854	0.103091	-4.26562	Red	VIM	26	Vimentin OS=Homo sapiens GN=VIM PE=1 SV=4
ΔPBM	Q9Y3S2	1.4791	18.9603	1.63375	0.151412	0.219419	-5.20307	Red	ZNF330	10	Zinc finger protein 330 OS=Homo sapiens GN=ZNF330 PE=1 SV=1
ΔPBM	Q9UBE0	1.47872	26.69	7.05585	1.18453e-05	0.000565267	3.56708	UP	SAE1	179	SUMO-activating enzyme subunit 1 OS=Homo sapiens GN=SAE1 PE=1 SV=1
ΔPBM	P56192	1.47848	26.3792	4.6668	0.00051504	0.00366145	-0.276009	UP	MARS1	211	Methionine--tRNA ligase, cytoplasmic OS=Homo sapiens GN=MARS PE=1 SV=2
ΔPBM	P48444	1.47768	25.9543	7.19023	9.8026e-06	0.000515767	3.75927	UP	ARCN1	209	Coatomer subunit delta OS=Homo sapiens GN=ARCN1 PE=1 SV=1
ΔPBM	Q01813	1.47547	25.2188	6.79528	1.72118e-05	0.000654894	3.18724	UP	PFKP	147	ATP-dependent 6-phosphofructokinase, platelet type OS=Homo sapiens GN=PFKP PE=1 SV=2
ΔPBM	Q15031	1.47446	23.6419	4.52839	0.000811992	0.00484363	-0.623374	UP	LARS2	79	Probable leucine--tRNA ligase, mitochondrial OS=Homo sapiens GN=LARS2 PE=1 SV=2
ΔPBM	Q13505	1.47375	20.8973	2.25918	0.0827574	0.135098	-4.41076	Red	MTX1	4	Metaxin-1 OS=Homo sapiens GN=MTX1 PE=1 SV=2
ΔPBM	P84022	1.47186	20.887	2.50735	0.0625441	0.106841	-4.11719	Red	SMAD3	19	Mothers against decapentaplegic homolog 3 OS=Homo sapiens GN=SMAD3 PE=1 SV=1
ΔPBM	A8MPP1	1.47116	22.2448	4.87642	0.000599996	0.00404997	-0.163513	UP	DDX11L8	40	Putative ATP-dependent RNA helicase DDX11-like protein 8 OS=Homo sapiens GN=DDX11L8 PE=1 SV=1
ΔPBM	Q8N1G4	1.46841	27.6072	5.89413	6.72095e-05	0.0011335	1.79929	UP	LRRC47	378	Leucine-rich repeat-containing protein 47 OS=Homo sapiens GN=LRRC47 PE=1 SV=1
ΔPBM	P30042	1.46795	26.4565	6.27938	3.70363e-05	0.000853916	2.40691	UP	GATD3	191	ES1 protein homolog, mitochondrial OS=Homo sapiens GN=C21orf33 PE=1 SV=3
ΔPBM	Q7Z3E5	-1.46769	20.813	-1.35458	0.199998	0.27488	-6.0221	Red	ARMC9	14	LisH domain-containing protein ARMC9 OS=Homo sapiens GN=ARMC9 PE=1 SV=2
ΔPBM	P27144	1.4665	25.7894	3.2606	0.00665046	0.0198066	-2.8509	UP	AK4	192	Adenylate kinase 4, mitochondrial OS=Homo sapiens GN=AK4 PE=1 SV=1
ΔPBM	P62269	-1.46546	24.5039	-4.16312	0.00125884	0.00636239	-1.18224	DOWN	RPS18	60	40S ribosomal protein S18 OS=Homo sapiens GN=RPS18 PE=1 SV=3
ΔPBM	O15091	1.46523	20.9273	2.59872	0.0460877	0.0849703	-3.92029	Red	PRORP	11	Mitochondrial ribonuclease P protein 3 OS=Homo sapiens GN=KIAA0391 PE=1 SV=2
ΔPBM	Q8WXI9	1.46419	20.618	2.55866	0.0301118	0.0612382	-3.99748	Red	GATAD2B	22	Transcriptional repressor p66-beta OS=Homo sapiens GN=GATAD2B PE=1 SV=1
ΔPBM	P17252	1.46302	22.9773	6.18767	4.26016e-05	0.000918157	2.26421	UP	PRKCA	48	Protein kinase C alpha type OS=Homo sapiens GN=PRKCA PE=1 SV=4
ΔPBM	Q6P1J9	1.46289	24.1729	5.1151	0.000419293	0.00322243	0.200152	UP	CDC73	98	Parafibromin OS=Homo sapiens GN=CDC73 PE=1 SV=1
ΔPBM	Q07864	1.46225	22.9037	5.49818	0.000515672	0.00366145	0.186302	UP	POLE	39	DNA polymerase epsilon catalytic subunit A OS=Homo sapiens GN=POLE PE=1 SV=5
ΔPBM	Q15334	1.46137	20.6926	4.70521	0.00296381	0.0114318	-1.33564	UP	LLGL1	8	Lethal(2) giant larvae protein homolog 1 OS=Homo sapiens GN=LLGL1 PE=1 SV=3
ΔPBM	Q8WUK0	1.45906	20.8652	2.49418	0.0401913	0.0765635	-4.18327	Red	PTPMT1	21	Phosphatidylglycerophosphatase and protein-tyrosine phosphatase 1 OS=Homo sapiens GN=PTPMT1 PE=1 SV=1
ΔPBM	O75153	1.45893	19.9704	2.45708	0.047686	0.0869792	-4.04078	Red	CLUH	7	Clustered mitochondria protein homolog OS=Homo sapiens GN=CLUH PE=1 SV=2
ΔPBM	P62841	-1.45752	23.613	-3.12007	0.00950168	0.0253372	-3.09926	DOWN	RPS15	35	40S ribosomal protein S15 OS=Homo sapiens GN=RPS15 PE=1 SV=2
ΔPBM	Q9H019	1.45636	22.6428	3.92413	0.00532757	0.0167462	-1.96229	UP	MTFR1L	15	Mitochondrial fission regulator 1-like OS=Homo sapiens GN=MTFR1L PE=1 SV=2
ΔPBM	Q07020	-1.4559	23.662	-1.59674	0.159426	0.229574	-5.27968	Red	RPL18	16	60S ribosomal protein L18 OS=Homo sapiens GN=RPL18 PE=1 SV=2
ΔPBM	P53396	1.45589	26.6571	5.72073	8.84809e-05	0.00131567	1.5188	UP	ACLY	296	ATP-citrate synthase OS=Homo sapiens GN=ACLY PE=1 SV=3
ΔPBM	P62140	1.45565	23.7197	4.42003	0.00156139	0.00729835	-1.02892	UP	PPP1CB	54	Serine/threonine-protein phosphatase PP1-beta catalytic subunit OS=Homo sapiens GN=PPP1CB PE=1 SV=3
ΔPBM	O75521	1.45462	22.8949	4.01725	0.00286349	0.0112565	-1.64496	UP	ECI2	34	Enoyl-CoA delta isomerase 2, mitochondrial OS=Homo sapiens GN=ECI2 PE=1 SV=4
ΔPBM	Q9H3P7	1.45417	22.8537	4.96483	0.000397345	0.00312206	0.104204	UP	ACBD3	48	Golgi resident protein GCP60 OS=Homo sapiens GN=ACBD3 PE=1 SV=4
ΔPBM	P11142	1.45404	30.5162	6.13993	4.58435e-05	0.000940709	2.18944	UP	HSPA8	1246	Heat shock cognate 71 kDa protein OS=Homo sapiens GN=HSPA8 PE=1 SV=1
ΔPBM	P0DJ07	-1.45372	23.1493	-1.51849	0.162285	0.232873	-5.56415	Red	PET100	15	Protein PET100 homolog, mitochondrial OS=Homo sapiens GN=PET100 PE=1 SV=1
ΔPBM	Q15126	1.45321	23.0448	4.18202	0.00145794	0.00697365	-1.2176	UP	PMVK	39	Phosphomevalonate kinase OS=Homo sapiens GN=PMVK PE=1 SV=3
ΔPBM	P46776	-1.45176	24.3593	-3.16701	0.00873093	0.0239517	-3.01542	DOWN	RPL27A	41	60S ribosomal protein L27a OS=Homo sapiens GN=RPL27A PE=1 SV=2
ΔPBM	Q9Y450	1.45036	25.8489	6.92703	1.4233e-05	0.000596044	3.38047	UP	HBS1L	214	HBS1-like protein OS=Homo sapiens GN=HBS1L PE=1 SV=1
ΔPBM	Q9NRG9	1.44959	24.2567	5.97279	0.000123673	0.00161642	1.43667	UP	AAAS	74	Aladin OS=Homo sapiens GN=AAAS PE=1 SV=1
ΔPBM	Q9BSD7	1.44835	24.2423	5.39446	0.000201806	0.00209108	0.794825	UP	NTPCR	97	Cancer-related nucleoside-triphosphatase OS=Homo sapiens GN=NTPCR PE=1 SV=1
ΔPBM	O43242	1.44807	22.5382	2.71325	0.0213593	0.0462335	-3.79975	UP	PSMD3	39	26S proteasome non-ATPase regulatory subunit 3 OS=Homo sapiens GN=PSMD3 PE=1 SV=2
ΔPBM	Q3LXA3	1.44386	20.6984	3.49854	0.0120087	0.0303471	-2.79068	UP	TKFC	12	Triokinase/FMN cyclase OS=Homo sapiens GN=TKFC PE=1 SV=2
ΔPBM	O14818	1.44267	24.9999	5.53451	0.000119437	0.0015812	1.21278	UP	PSMA7	106	Proteasome subunit alpha type-7 OS=Homo sapiens GN=PSMA7 PE=1 SV=1
ΔPBM	P52435	1.44224	20.6556	4.17439	0.00225405	0.00945871	-1.40202	UP	POLR2J	12	DNA-directed RNA polymerase II subunit RPB11-a OS=Homo sapiens GN=POLR2J PE=1 SV=1
ΔPBM	P04264	-1.4419	26.3117	-2.21612	0.0463236	0.0852521	-4.7286	Red	KRT1	185	Keratin, type II cytoskeletal 1 OS=Homo sapiens GN=KRT1 PE=1 SV=6
ΔPBM	P30260	1.43929	21.9044	5.4789	0.000246669	0.00226897	0.73813	UP	CDC27	20	Cell division cycle protein 27 homolog OS=Homo sapiens GN=CDC27 PE=1 SV=2
ΔPBM	Q16718	1.43919	23.4779	4.63042	0.000548809	0.00379177	-0.340551	UP	NDUFA5	35	NADH dehydrogenase [ubiquinone] 1 alpha subcomplex subunit 5 OS=Homo sapiens GN=NDUFA5 PE=1 SV=3
ΔPBM	Q8TED1	1.43808	22.9325	5.46357	0.000252149	0.00226897	0.715863	UP	GPX8	22	Probable glutathione peroxidase 8 OS=Homo sapiens GN=GPX8 PE=1 SV=2
ΔPBM	Q6UX53	1.43808	21.7157	2.87177	0.0162239	0.0377453	-3.47838	UP	TMT1B	20	Methyltransferase-like protein 7B OS=Homo sapiens GN=METTL7B PE=1 SV=2
ΔPBM	O00148	1.43789	25.9679	4.92573	0.000753563	0.00460211	-0.288243	UP	DDX39A	179	ATP-dependent RNA helicase DDX39A OS=Homo sapiens GN=DDX39A PE=1 SV=2
ΔPBM	Q9BVM2	1.4377	18.9924	4.31496	0.00322131	0.0120403	-1.53679	UP	DPCD	10	Protein DPCD OS=Homo sapiens GN=DPCD PE=1 SV=2
ΔPBM	P62273	-1.43639	23.2596	-2.48035	0.0285736	0.0586329	-4.2722	Red	RPS29	29	40S ribosomal protein S29 OS=Homo sapiens GN=RPS29 PE=1 SV=2
ΔPBM	Q96AC1	1.43626	23.2089	7.03721	1.91593e-05	0.000664319	3.18875	UP	FERMT2	58	Fermitin family homolog 2 OS=Homo sapiens GN=FERMT2 PE=1 SV=1
ΔPBM	Q9Y3D8	1.43572	24.0674	5.69521	0.000181543	0.00194024	1.04858	UP	AK6	38	Adenylate kinase isoenzyme 6 OS=Homo sapiens GN=AK6 PE=1 SV=1
ΔPBM	O95163	1.43548	24.1494	5.61303	0.000203809	0.00209108	0.93146	UP	ELP1	76	Elongator complex protein 1 OS=Homo sapiens GN=IKBKAP PE=1 SV=3
ΔPBM	Q15843	1.43546	23.3983	3.70714	0.00332923	0.0123091	-2.05168	UP	NEDD8	38	NEDD8 OS=Homo sapiens GN=NEDD8 PE=1 SV=1
ΔPBM	P61011	1.43496	24.5946	2.29732	0.0399751	0.076307	-4.59042	Red	SRP54	140	Signal recognition particle 54 kDa protein OS=Homo sapiens GN=SRP54 PE=1 SV=1
ΔPBM	Q15750	1.43488	23.4276	5.11063	0.000422087	0.0032318	0.193412	UP	TAB1	67	TGF-beta-activated kinase 1 and MAP3K7-binding protein 1 OS=Homo sapiens GN=TAB1 PE=1 SV=1
ΔPBM	P05198	1.43388	24.4061	3.9066	0.00200655	0.00876053	-1.65274	UP	EIF2S1	66	Eukaryotic translation initiation factor 2 subunit 1 OS=Homo sapiens GN=EIF2S1 PE=1 SV=3
ΔPBM	Q9Y4K4	1.43381	22.5372	5.09068	0.000434791	0.00328012	0.163323	UP	MAP4K5	27	Mitogen-activated protein kinase kinase kinase kinase 5 OS=Homo sapiens GN=MAP4K5 PE=1 SV=1
ΔPBM	Q9UI10	1.43315	21.2211	6.4111	4.50307e-05	0.000938385	2.32224	UP	EIF2B4	37	Translation initiation factor eIF-2B subunit delta OS=Homo sapiens GN=EIF2B4 PE=1 SV=2
ΔPBM	Q9H9B4	1.43118	21.2978	3.40925	0.00745016	0.0214414	-2.45955	UP	SFXN1	12	Sideroflexin-1 OS=Homo sapiens GN=SFXN1 PE=1 SV=4
ΔPBM	Q9H267	1.43028	23.819	4.86276	0.000612574	0.00409447	-0.18457	UP	VPS33B	58	Vacuolar protein sorting-associated protein 33B OS=Homo sapiens GN=VPS33B PE=1 SV=2
ΔPBM	P62979	1.42968	24.5286	5.17498	0.0002161	0.00211425	0.608152	UP	RPS27A	85	Ubiquitin-40S ribosomal protein S27a OS=Homo sapiens GN=RPS27A PE=1 SV=2
ΔPBM	Q69YN2	1.42507	23.5257	6.48567	6.25383e-05	0.00109683	2.12375	UP	CWF19L1	54	CWF19-like protein 1 OS=Homo sapiens GN=CWF19L1 PE=1 SV=2
ΔPBM	P33121	1.42418	21.3939	4.42032	0.00121711	0.00622821	-0.881128	UP	ACSL1	20	Long-chain-fatty-acid--CoA ligase 1 OS=Homo sapiens GN=ACSL1 PE=1 SV=1
ΔPBM	Q14671	1.42003	24.8347	2.72255	0.019479	0.0431651	-3.80433	UP	PUM1	117	Pumilio homolog 1 OS=Homo sapiens GN=PUM1 PE=1 SV=3
ΔPBM	Q99714	1.4193	20.8132	2.28877	0.0471067	0.0862293	-4.4772	Red	HSD17B10	19	3-hydroxyacyl-CoA dehydrogenase type-2 OS=Homo sapiens GN=HSD17B10 PE=1 SV=3
ΔPBM	Q6YP21	1.41757	21.6384	3.3621	0.0114272	0.0292014	-2.90577	UP	KYAT3	15	Kynurenine--oxoglutarate transaminase 3 OS=Homo sapiens GN=KYAT3 PE=1 SV=1
ΔPBM	Q9NRX4	1.41659	26.3329	6.93894	1.39922e-05	0.000596044	3.39782	UP	PHPT1	177	14 kDa phosphohistidine phosphatase OS=Homo sapiens GN=PHPT1 PE=1 SV=1
ΔPBM	Q92621	1.41585	22.3716	4.33419	0.00177341	0.0079979	-1.15835	UP	NUP205	24	Nuclear pore complex protein Nup205 OS=Homo sapiens GN=NUP205 PE=1 SV=3
ΔPBM	Q9ULC4	1.41397	22.8772	3.7477	0.00309963	0.0116705	-1.97976	UP	MCTS1	46	Malignant T-cell-amplified sequence 1 OS=Homo sapiens GN=MCTS1 PE=1 SV=1
ΔPBM	P28340	1.41355	25.2632	3.95512	0.00257862	0.010416	-1.64102	UP	POLD1	217	DNA polymerase delta catalytic subunit OS=Homo sapiens GN=POLD1 PE=1 SV=2
ΔPBM	P17028	-1.41323	20.8216	-1.54427	0.147943	0.216379	-5.77111	Red	ZNF24	14	Zinc finger protein 24 OS=Homo sapiens GN=ZNF24 PE=1 SV=4
ΔPBM	Q8N2G8	1.41226	19.504	2.37789	0.0406459	0.0770845	-4.3353	Red	GHDC	12	GH3 domain-containing protein OS=Homo sapiens GN=GHDC PE=1 SV=2
ΔPBM	O00410	1.41112	20.424	1.51299	0.187905	0.261943	-5.30344	Red	IPO5	23	Importin-5 OS=Homo sapiens GN=IPO5 PE=1 SV=4
ΔPBM	Q5VZ89	1.41005	20.5061	4.76088	0.000951678	0.0053946	-0.64631	UP	DENND4C	15	DENN domain-containing protein 4C OS=Homo sapiens GN=DENND4C PE=1 SV=3
ΔPBM	Q9P2R7	1.40945	25.7026	5.13864	0.000229681	0.00218216	0.546032	UP	SUCLA2	92	Succinate--CoA ligase [ADP-forming] subunit beta, mitochondrial OS=Homo sapiens GN=SUCLA2 PE=1 SV=3
ΔPBM	P35606	1.40832	24.9847	3.50892	0.00418264	0.0143765	-2.38948	UP	COPB2	163	Coatomer subunit beta' OS=Homo sapiens GN=COPB2 PE=1 SV=2
ΔPBM	Q07617	1.40831	19.8391	2.32961	0.0647365	0.109875	-4.26551	Red	SPAG1	6	Sperm-associated antigen 1 OS=Homo sapiens GN=SPAG1 PE=1 SV=3
ΔPBM	Q96RG2	1.40811	20.6428	3.85887	0.00302241	0.0115493	-1.8013	UP	PASK	15	PAS domain-containing serine/threonine-protein kinase OS=Homo sapiens GN=PASK PE=1 SV=3
ΔPBM	Q9HCC0	-1.40578	26.9548	-2.11618	0.0554486	0.0974983	-4.89575	Red	MCCC2	147	Methylcrotonoyl-CoA carboxylase beta chain, mitochondrial OS=Homo sapiens GN=MCCC2 PE=1 SV=1
ΔPBM	Q9UKG1	1.40447	22.3656	4.39375	0.00126945	0.00636928	-0.923811	UP	APPL1	38	DCC-interacting protein 13-alpha OS=Homo sapiens GN=APPL1 PE=1 SV=1
ΔPBM	Q14653	1.40433	19.4832	4.62564	0.00115593	0.00600498	-0.757817	UP	IRF3	12	Interferon regulatory factor 3 OS=Homo sapiens GN=IRF3 PE=1 SV=1
ΔPBM	Q9BZQ6	1.4035	21.0681	2.50503	0.0446237	0.0831644	-4.04807	Red	EDEM3	14	ER degradation-enhancing alpha-mannosidase-like protein 3 OS=Homo sapiens GN=EDEM3 PE=1 SV=2
ΔPBM	O43615	1.40329	25.8223	6.0125	5.58423e-05	0.00104171	1.98826	UP	TIMM44	194	Mitochondrial import inner membrane translocase subunit TIM44 OS=Homo sapiens GN=TIMM44 PE=1 SV=2
ΔPBM	Q9P032	1.40316	22.9871	5.35935	0.00029304	0.00248477	0.563531	UP	NDUFAF4	45	NADH dehydrogenase [ubiquinone] 1 alpha subcomplex assembly factor 4 OS=Homo sapiens GN=NDUFAF4 PE=1 SV=1
ΔPBM	Q9H0C8	1.40192	25.3989	6.41521	3.01641e-05	0.000807277	2.61606	UP	ILKAP	101	Integrin-linked kinase-associated serine/threonine phosphatase 2C OS=Homo sapiens GN=ILKAP PE=1 SV=1
ΔPBM	O43396	1.40135	23.704	6.89144	2.32719e-05	0.000723545	2.99192	UP	TXNL1	44	Thioredoxin-like protein 1 OS=Homo sapiens GN=TXNL1 PE=1 SV=3
ΔPBM	P61313	-1.40027	22.0209	-2.83487	0.0243029	0.0512007	-3.77359	Red	RPL15	11	60S ribosomal protein L15 OS=Homo sapiens GN=RPL15 PE=1 SV=2
ΔPBM	P40763	1.39976	20.3441	2.7903	0.0459827	0.0849608	-3.79197	Red	STAT3	10	Signal transducer and activator of transcription 3 OS=Homo sapiens GN=STAT3 PE=1 SV=2
ΔPBM	Q13043	1.39974	23.3992	6.22107	5.89628e-05	0.00107072	2.04819	UP	STK4	42	Serine/threonine-protein kinase 4 OS=Homo sapiens GN=STK4 PE=1 SV=2
ΔPBM	Q9BRA2	1.39816	26.4535	6.20111	4.1734e-05	0.000918157	2.28519	UP	TXNDC17	143	Thioredoxin domain-containing protein 17 OS=Homo sapiens GN=TXNDC17 PE=1 SV=1
ΔPBM	P30876	1.39669	22.9377	4.65402	0.000844001	0.00493416	-0.509807	UP	POLR2B	44	DNA-directed RNA polymerase II subunit RPB2 OS=Homo sapiens GN=POLR2B PE=1 SV=1
ΔPBM	Q6PI48	1.39582	23.7004	4.44852	0.00116405	0.00603187	-0.835928	UP	DARS2	69	Aspartate--tRNA ligase, mitochondrial OS=Homo sapiens GN=DARS2 PE=1 SV=1
ΔPBM	Q9BZX2	1.39556	23.5185	3.94807	0.0026087	0.0105168	-1.65273	UP	UCK2	53	Uridine-cytidine kinase 2 OS=Homo sapiens GN=UCK2 PE=1 SV=1
ΔPBM	Q9BWE0	-1.39542	25.6224	-1.5843	0.138579	0.205169	-5.71529	Red	REPIN1	99	Replication initiator 1 OS=Homo sapiens GN=REPIN1 PE=1 SV=1
ΔPBM	Q8N5M4	1.39512	20.6602	3.45058	0.0101032	0.0265793	-2.62911	UP	TTC9C	15	Tetratricopeptide repeat protein 9C OS=Homo sapiens GN=TTC9C PE=1 SV=1
ΔPBM	Q8N6T3	1.39481	20.9005	3.78114	0.00412839	0.0142138	-1.87429	UP	ARFGAP1	27	ADP-ribosylation factor GTPase-activating protein 1 OS=Homo sapiens GN=ARFGAP1 PE=1 SV=2
ΔPBM	Q8ND24	1.39453	23.2012	4.36673	0.000873924	0.00508775	-0.812757	UP	RNF214	60	RING finger protein 214 OS=Homo sapiens GN=RNF214 PE=1 SV=2
ΔPBM	O75439	1.39345	22.3793	5.61903	0.000143103	0.00168762	1.14525	UP	PMPCB	42	Mitochondrial-processing peptidase subunit beta OS=Homo sapiens GN=PMPCB PE=1 SV=2
ΔPBM	Q16635	1.39261	20.4103	3.58075	0.0108407	0.0279812	-2.68426	UP	TAZ	8	Tafazzin OS=Homo sapiens GN=TAZ PE=1 SV=1
ΔPBM	Q5JTY5	1.39238	21.6157	4.00631	0.00367234	0.0130843	-1.68966	UP	ZNG1C	13	COBW domain-containing protein 3 OS=Homo sapiens GN=CBWD3 PE=2 SV=1
ΔPBM	Q6AI08	1.39189	20.1722	2.23985	0.0587789	0.101698	-4.38134	Red	HEATR6	14	HEAT repeat-containing protein 6 OS=Homo sapiens GN=HEATR6 PE=1 SV=1
ΔPBM	Q7Z2Z2	1.39179	22.8115	3.36831	0.00689819	0.0203086	-2.63018	UP	EFL1	45	Elongation factor-like GTPase 1 OS=Homo sapiens GN=EFL1 PE=1 SV=2
ΔPBM	Q9NR50	1.39105	24.4238	4.14813	0.00188195	0.00835879	-1.32261	UP	EIF2B3	62	Translation initiation factor eIF-2B subunit gamma OS=Homo sapiens GN=EIF2B3 PE=1 SV=1
ΔPBM	Q9BVL4	1.39104	20.1814	5.17316	0.000534764	0.003758	0.0296696	UP	SELENOO	16	Selenoprotein O OS=Homo sapiens GN=SELENOO PE=1 SV=3
ΔPBM	P29353	1.39051	21.0397	3.43787	0.0170727	0.0391871	-2.93558	UP	SHC1	13	SHC-transforming protein 1 OS=Homo sapiens GN=SHC1 PE=1 SV=4
ΔPBM	Q9Y3D0	1.3889	24.872	5.20151	0.000369022	0.00294975	0.329721	UP	CIAO2B	97	Mitotic spindle-associated MMXD complex subunit MIP18 OS=Homo sapiens GN=FAM96B PE=1 SV=1
ΔPBM	Q96S44	1.38739	22.1756	1.99579	0.073197	0.121032	-4.92054	Red	TP53RK	26	TP53-regulating kinase OS=Homo sapiens GN=TP53RK PE=1 SV=2
ΔPBM	P22392	1.38705	26.3691	4.50814	0.000839897	0.00493278	-0.657727	UP	NME2	221	Isoform 3 of Nucleoside diphosphate kinase B OS=Homo sapiens GN=NME2
ΔPBM	Q15283	1.38603	23.6257	2.27812	0.0479439	0.0873719	-4.44647	Red	RASA2	28	Ras GTPase-activating protein 2 OS=Homo sapiens GN=RASA2 PE=1 SV=3
ΔPBM	O15075	1.38198	18.7211	2.23832	0.0727831	0.120639	-4.38348	Red	DCLK1	7	Serine/threonine-protein kinase DCLK1 OS=Homo sapiens GN=DCLK1 PE=1 SV=2
ΔPBM	P47224	1.38196	21.3744	3.65541	0.00503106	0.0162579	-2.25665	UP	RABIF	16	Guanine nucleotide exchange factor MSS4 OS=Homo sapiens GN=RABIF PE=1 SV=2
ΔPBM	P30044	1.38078	23.5856	5.32834	0.000223602	0.00215413	0.690264	UP	PRDX5	92	Peroxiredoxin-5, mitochondrial OS=Homo sapiens GN=PRDX5 PE=1 SV=4
ΔPBM	Q7L0Y3	1.38027	22.9757	6.2828	5.39905e-05	0.00102582	2.13779	UP	TRMT10C	38	Mitochondrial ribonuclease P protein 1 OS=Homo sapiens GN=TRMT10C PE=1 SV=2
ΔPBM	P40939	1.37704	27.4558	5.57296	0.000112219	0.00154323	1.27637	UP	HADHA	401	Trifunctional enzyme subunit alpha, mitochondrial OS=Homo sapiens GN=HADHA PE=1 SV=2
ΔPBM	Q13686	1.37639	19.4586	3.2425	0.0135194	0.0331048	-2.90019	UP	ALKBH1	8	Nucleic acid dioxygenase ALKBH1 OS=Homo sapiens GN=ALKBH1 PE=1 SV=2
ΔPBM	P12004	1.37575	27.6148	5.81116	7.66211e-05	0.00121724	1.6656	UP	PCNA	203	Proliferating cell nuclear antigen OS=Homo sapiens GN=PCNA PE=1 SV=1
ΔPBM	Q9NX74	1.37564	19.4091	2.50602	0.0626366	0.106841	-4.11875	Red	DUS2	3	tRNA-dihydrouridine(20) synthase [NAD(P)+]-like OS=Homo sapiens GN=DUS2 PE=1 SV=1
ΔPBM	Q9Y6Y8	1.37454	24.6708	3.22151	0.00715558	0.0208569	-2.92341	UP	SEC23IP	127	SEC23-interacting protein OS=Homo sapiens GN=SEC23IP PE=1 SV=1
ΔPBM	Q92572	1.37056	23.1431	3.21328	0.00899521	0.0244803	-2.89489	UP	AP3S1	16	AP-3 complex subunit sigma-1 OS=Homo sapiens GN=AP3S1 PE=1 SV=1
ΔPBM	O15357	1.36797	19.7527	3.95025	0.00982567	0.0259823	-2.44949	UP	INPPL1	8	Phosphatidylinositol 3,4,5-trisphosphate 5-phosphatase 2 OS=Homo sapiens GN=INPPL1 PE=1 SV=2
ΔPBM	O15260	1.36681	22.7692	2.91068	0.0257004	0.0534861	-3.57822	Red	SURF4	19	Surfeit locus protein 4 OS=Homo sapiens GN=SURF4 PE=1 SV=3
ΔPBM	Q5JPH6	1.3667	23.5222	2.57006	0.029547	0.0603889	-3.97903	Red	EARS2	55	Probable glutamate--tRNA ligase, mitochondrial OS=Homo sapiens GN=EARS2 PE=1 SV=2
ΔPBM	Q96EB6	1.36606	20.388	2.10685	0.0563817	0.0987161	-4.91118	Red	SIRT1	10	NAD-dependent protein deacetylase sirtuin-1 OS=Homo sapiens GN=SIRT1 PE=1 SV=2
ΔPBM	P09110	1.36495	24.621	4.99971	0.000498098	0.00359893	0.0253839	UP	ACAA1	138	3-ketoacyl-CoA thiolase, peroxisomal OS=Homo sapiens GN=ACAA1 PE=1 SV=2
ΔPBM	P32322	1.36329	27.36	3.63572	0.00330498	0.0122416	-2.15396	UP	PYCR1	231	Pyrroline-5-carboxylate reductase 1, mitochondrial OS=Homo sapiens GN=PYCR1 PE=1 SV=2
ΔPBM	P49411	1.36114	27.2022	6.75252	1.83156e-05	0.000654894	3.124	UP	TUFM	315	Elongation factor Tu, mitochondrial OS=Homo sapiens GN=TUFM PE=1 SV=2
ΔPBM	Q9Y3U8	-1.35895	24.2644	-2.51301	0.030225	0.0613469	-4.19818	Red	RPL36	37	60S ribosomal protein L36 OS=Homo sapiens GN=RPL36 PE=1 SV=3
ΔPBM	Q8ND83	1.35892	21.9176	3.06498	0.0148978	0.0356714	-3.08847	UP	SLAIN1	13	SLAIN motif-containing protein 1 OS=Homo sapiens GN=SLAIN1 PE=1 SV=3
ΔPBM	O75306	1.35784	23.2446	3.78141	0.00343712	0.0125498	-1.93093	UP	NDUFS2	45	NADH dehydrogenase [ubiquinone] iron-sulfur protein 2, mitochondrial OS=Homo sapiens GN=NDUFS2 PE=1 SV=2
ΔPBM	Q9NYZ3	1.35733	21.9437	3.07571	0.0146532	0.0352915	-3.15818	UP	GTSE1	21	G2 and S phase-expressed protein 1 OS=Homo sapiens GN=GTSE1 PE=1 SV=3
ΔPBM	Q9BUK6	1.35681	23.2423	3.79643	0.00335229	0.0123499	-1.90575	UP	MSTO1	63	Protein misato homolog 1 OS=Homo sapiens GN=MSTO1 PE=1 SV=1
ΔPBM	Q13033	1.3553	19.6856	2.24592	0.0840256	0.136517	-4.31351	Red	STRN3	8	Isoform Alpha of Striatin-3 OS=Homo sapiens GN=STRN3
ΔPBM	Q9BW92	1.35487	25.4264	4.52742	0.00102816	0.00562608	-0.710041	UP	TARS2	144	Threonine--tRNA ligase, mitochondrial OS=Homo sapiens GN=TARS2 PE=1 SV=1
ΔPBM	Q04323	1.35484	24.4276	5.3908	0.000280001	0.00243694	0.609673	UP	UBXN1	82	UBX domain-containing protein 1 OS=Homo sapiens GN=UBXN1 PE=1 SV=2
ΔPBM	P36954	1.35285	23.5101	3.96265	0.00311425	0.0117041	-1.59416	UP	POLR2I	34	DNA-directed RNA polymerase II subunit RPB9 OS=Homo sapiens GN=POLR2I PE=1 SV=1
ΔPBM	Q9Y6J9	1.35253	18.5428	3.3354	0.0147572	0.0354323	-3.0756	UP	TAF6L	10	TAF6-like RNA polymerase II p300/CBP-associated factor-associated factor 65 kDa subunit 6L OS=Homo sapiens GN=TAF6L PE=1 SV=1
ΔPBM	Q8NB37	1.35053	21.0668	2.62812	0.0268319	0.0555591	-3.93112	Red	GATD1	13	Glutamine amidotransferase-like class 1 domain-containing protein 1 OS=Homo sapiens GN=GATD1 PE=1 SV=1
ΔPBM	Q9Y2Z4	1.34908	23.6719	4.12779	0.00194502	0.00856478	-1.35597	UP	YARS2	45	Tyrosine--tRNA ligase, mitochondrial OS=Homo sapiens GN=YARS2 PE=1 SV=2
ΔPBM	P62136	1.34558	24.354	5.07482	0.000445176	0.00329784	0.139372	UP	PPP1CA	77	Serine/threonine-protein phosphatase PP1-alpha catalytic subunit OS=Homo sapiens GN=PPP1CA PE=1 SV=1
ΔPBM	Q8N122	1.34553	22.7496	4.69523	0.00104553	0.00567574	-0.655242	UP	RPTOR	25	Regulatory-associated protein of mTOR OS=Homo sapiens GN=RPTOR PE=1 SV=1
ΔPBM	A6NDG6	1.34527	26.0468	2.95853	0.0127189	0.0316738	-3.38714	UP	PGP	140	Glycerol-3-phosphate phosphatase OS=Homo sapiens GN=PGP PE=1 SV=1
ΔPBM	P54709	1.3431	21.4811	2.16555	0.0657012	0.111237	-4.46112	Red	ATP1B3	18	Sodium/potassium-transporting ATPase subunit beta-3 OS=Homo sapiens GN=ATP1B3 PE=1 SV=1
ΔPBM	P78406	1.34249	20.8063	1.49397	0.18382	0.257123	-5.32559	Red	RAE1	8	mRNA export factor OS=Homo sapiens GN=RAE1 PE=1 SV=1
ΔPBM	Q6ZN17	1.34244	21.1153	4.3386	0.00138579	0.00669094	-1.05555	UP	LIN28B	19	Protein lin-28 homolog B OS=Homo sapiens GN=LIN28B PE=1 SV=1
ΔPBM	P51553	1.34112	22.6868	5.125	0.000571293	0.00393387	-0.00695482	UP	IDH3G	37	Isocitrate dehydrogenase [NAD] subunit gamma, mitochondrial OS=Homo sapiens GN=IDH3G PE=1 SV=1
ΔPBM	P41240	1.34014	24.8381	4.84639	0.00062803	0.00413051	-0.20986	UP	CSK	135	Tyrosine-protein kinase CSK OS=Homo sapiens GN=CSK PE=1 SV=1
ΔPBM	P0DP23	1.33928	25.3464	5.63659	0.000101264	0.00145311	1.38114	UP	CALM1	121	Calmodulin-1 OS=Homo sapiens GN=CALM1 PE=1 SV=1
ΔPBM	P0DP23	1.33928	25.3464	5.63659	0.000101264	0.00145311	1.38114	UP	CALM1	121	Calmodulin-1 OS=Homo sapiens GN=CALM1 PE=1 SV=1
ΔPBM	P0DP23	1.33928	25.3464	5.63659	0.000101264	0.00145311	1.38114	UP	CALM1	121	Calmodulin-1 OS=Homo sapiens GN=CALM1 PE=1 SV=1
ΔPBM	Q8IZ69	1.33896	23.2705	4.73839	0.000740904	0.00459315	-0.377602	UP	TRMT2A	39	tRNA (uracil-5-)-methyltransferase homolog A OS=Homo sapiens GN=TRMT2A PE=1 SV=2
ΔPBM	P49005	1.33887	23.9055	4.46275	0.000906149	0.00519391	-0.734902	UP	POLD2	86	DNA polymerase delta subunit 2 OS=Homo sapiens GN=POLD2 PE=1 SV=1
ΔPBM	Q96C01	1.33793	21.9344	2.2433	0.0842791	0.136712	-4.42974	Red	FAM136A	5	Protein FAM136A OS=Homo sapiens GN=FAM136A PE=1 SV=1
ΔPBM	Q9BRJ2	1.33703	21.898	3.04154	0.0154473	0.0366008	-3.10034	UP	MRPL45	17	39S ribosomal protein L45, mitochondrial OS=Homo sapiens GN=MRPL45 PE=1 SV=2
ΔPBM	Q9BUE0	1.33606	19.4361	2.17145	0.0915623	0.146329	-4.40113	Red	MED18	6	Mediator of RNA polymerase II transcription subunit 18 OS=Homo sapiens GN=MED18 PE=1 SV=1
ΔPBM	P13807	1.33562	22.0341	4.80852	0.000665377	0.00432599	-0.307964	UP	GYS1	25	Glycogen [starch] synthase, muscle OS=Homo sapiens GN=GYS1 PE=1 SV=2
ΔPBM	Q9P0S3	1.33555	19.7489	2.55073	0.0596137	0.102796	-4.06661	Red	ORMDL1	6	ORM1-like protein 1 OS=Homo sapiens GN=ORMDL1 PE=1 SV=1
ΔPBM	Q96QG7	1.3354	21.0662	2.67882	0.0272123	0.05629	-3.65659	Red	MTMR9	13	Myotubularin-related protein 9 OS=Homo sapiens GN=MTMR9 PE=1 SV=1
ΔPBM	O95456	1.33505	23.4401	5.49966	0.000239447	0.00222329	0.768237	UP	PSMG1	34	Proteasome assembly chaperone 1 OS=Homo sapiens GN=PSMG1 PE=1 SV=1
ΔPBM	O75582	1.33409	23.2357	4.54735	0.00129521	0.00643529	-0.874062	UP	RPS6KA5	48	Ribosomal protein S6 kinase alpha-5 OS=Homo sapiens GN=RPS6KA5 PE=1 SV=1
ΔPBM	P63241	1.33373	29.1723	4.26303	0.00105181	0.00567975	-1.00044	UP	EIF5A	427	Eukaryotic translation initiation factor 5A-1 OS=Homo sapiens GN=EIF5A PE=1 SV=2
ΔPBM	Q13151	1.3332	24.2075	4.31041	0.00144957	0.00697365	-1.05828	UP	HNRNPA0	54	Heterogeneous nuclear ribonucleoprotein A0 OS=Homo sapiens GN=HNRNPA0 PE=1 SV=1
ΔPBM	P49207	-1.33284	24.208	-2.06952	0.0646491	0.109875	-4.80556	Red	RPL34	25	60S ribosomal protein L34 OS=Homo sapiens GN=RPL34 PE=1 SV=3
ΔPBM	P49841	1.33159	21.2465	4.37206	0.00105546	0.00568258	-0.88986	UP	GSK3B	29	Glycogen synthase kinase-3 beta OS=Homo sapiens GN=GSK3B PE=1 SV=2
ΔPBM	O60784	1.32917	21.3522	4.57141	0.00075588	0.00460257	-0.550553	UP	TOM1	35	Target of Myb protein 1 OS=Homo sapiens GN=TOM1 PE=1 SV=2
ΔPBM	Q8TAT6	1.32911	22.337	3.36673	0.00797828	0.0224882	-2.68032	UP	NPLOC4	19	Nuclear protein localization protein 4 homolog OS=Homo sapiens GN=NPLOC4 PE=1 SV=3
ΔPBM	Q13126	1.32776	21.5354	4.62542	0.000882309	0.0051144	-0.554847	UP	MTAP	28	S-methyl-5'-thioadenosine phosphorylase OS=Homo sapiens GN=MTAP PE=1 SV=2
ΔPBM	O95433	1.32724	24.8103	4.2847	0.00122376	0.00624663	-1.04003	UP	AHSA1	121	Activator of 90 kDa heat shock protein ATPase homolog 1 OS=Homo sapiens GN=AHSA1 PE=1 SV=1
ΔPBM	Q8N0X7	1.32699	25.2923	4.72791	0.000583774	0.00399301	-0.287641	UP	SPART	102	Spartin OS=Homo sapiens GN=SPG20 PE=1 SV=1
ΔPBM	P61026	1.32683	21.3712	2.11346	0.0710352	0.118508	-4.53585	Red	RAB10	11	Ras-related protein Rab-10 OS=Homo sapiens GN=RAB10 PE=1 SV=1
ΔPBM	Q96GD0	1.32584	24.4776	3.34531	0.0063372	0.0191516	-2.69667	UP	PDXP	61	Pyridoxal phosphate phosphatase OS=Homo sapiens GN=PDXP PE=1 SV=2
ΔPBM	P55786	1.32578	25.438	4.12289	0.00161356	0.00742381	-1.32035	UP	NPEPPS	171	Puromycin-sensitive aminopeptidase OS=Homo sapiens GN=NPEPPS PE=1 SV=2
ΔPBM	Q16637	1.32552	24.545	2.81586	0.0164589	0.0382054	-3.64	UP	SMN1; SMN2	25	Survival motor neuron protein OS=Homo sapiens GN=SMN1 PE=1 SV=1
ΔPBM	Q16637	1.32552	24.545	2.81586	0.0164589	0.0382054	-3.64	UP	SMN1; SMN2	25	Survival motor neuron protein OS=Homo sapiens GN=SMN1 PE=1 SV=1
ΔPBM	Q9BQ52	1.32477	23.9034	3.71741	0.00382439	0.0134839	-2.03845	UP	ELAC2	75	Zinc phosphodiesterase ELAC protein 2 OS=Homo sapiens GN=ELAC2 PE=1 SV=2
ΔPBM	P36507	1.32348	24.8927	4.47455	0.000721766	0.00450172	-0.618746	UP	MAP2K2	88	Dual specificity mitogen-activated protein kinase kinase 2 OS=Homo sapiens GN=MAP2K2 PE=1 SV=1
ΔPBM	Q86UV5	1.31945	23.5022	2.93731	0.0121923	0.0307354	-3.44818	-	USP48	46	Ubiquitin carboxyl-terminal hydrolase 48 OS=Homo sapiens GN=USP48 PE=1 SV=1
ΔPBM	P17858	1.31851	24.0156	4.37254	0.00131293	0.00649504	-0.957944	-	PFKL	71	ATP-dependent 6-phosphofructokinase, liver type OS=Homo sapiens GN=PFKL PE=1 SV=6
ΔPBM	P57740	1.31844	20.1651	1.74137	0.106641	0.166408	-5.48747	-	NUP107	9	Nuclear pore complex protein Nup107 OS=Homo sapiens GN=NUP107 PE=1 SV=1
ΔPBM	P62244	-1.31738	23.0896	-3.00396	0.0117167	0.0297559	-3.3752	-	RPS15A	28	40S ribosomal protein S15a OS=Homo sapiens GN=RPS15A PE=1 SV=2
ΔPBM	P81274	1.31719	20.2133	3.89017	0.00744401	0.0214414	-2.29291	-	GPSM2	11	G-protein-signaling modulator 2 OS=Homo sapiens GN=GPSM2 PE=1 SV=3
ΔPBM	Q96QF0	1.31612	20.2728	4.37836	0.00297523	0.0114329	-1.51354	-	RAB3IP	12	Rab-3A-interacting protein OS=Homo sapiens GN=RAB3IP PE=1 SV=1
ΔPBM	P62258	1.31572	26.1696	4.97136	0.000304766	0.0025319	0.257869	-	YWHAE	199	14-3-3 protein epsilon OS=Homo sapiens GN=YWHAE PE=1 SV=1
ΔPBM	O60884	1.31545	26.8067	5.02523	0.000278116	0.00243694	0.351069	-	DNAJA2	263	DnaJ homolog subfamily A member 2 OS=Homo sapiens GN=DNAJA2 PE=1 SV=1
ΔPBM	O75792	1.31516	23.8041	6.78908	1.73674e-05	0.000654894	3.17808	-	RNASEH2A	75	Ribonuclease H2 subunit A OS=Homo sapiens GN=RNASEH2A PE=1 SV=2
ΔPBM	Q93034	1.31499	24.8699	5.14664	0.000400147	0.00312206	0.247572	-	CUL5	133	Cullin-5 OS=Homo sapiens GN=CUL5 PE=1 SV=4
ΔPBM	P00492	1.31498	21.155	4.45253	0.000921817	0.00526899	-0.752323	-	HPRT1	29	Hypoxanthine-guanine phosphoribosyltransferase OS=Homo sapiens GN=HPRT1 PE=1 SV=2
ΔPBM	P49368	1.31244	28.6716	5.0793	0.000253809	0.00226897	0.444243	-	CCT3	569	T-complex protein 1 subunit gamma OS=Homo sapiens GN=CCT3 PE=1 SV=4
ΔPBM	Q8NI27	1.31042	22.2329	5.46242	0.000252564	0.00226897	0.7142	-	THOC2	42	THO complex subunit 2 OS=Homo sapiens GN=THOC2 PE=1 SV=2
ΔPBM	P16989	-1.3095	19.2178	-2.3037	0.0395133	0.0756355	-4.57949	-	YBX3	15	Y-box-binding protein 3 OS=Homo sapiens GN=YBX3 PE=1 SV=4
ΔPBM	P46778	-1.30812	24.1996	-2.93937	0.0131668	0.032513	-3.42119	-	RPL21	43	60S ribosomal protein L21 OS=Homo sapiens GN=RPL21 PE=1 SV=2
ΔPBM	Q9NP77	1.30746	24.7653	2.67488	0.0212278	0.0459972	-3.88787	-	SSU72	115	RNA polymerase II subunit A C-terminal domain phosphatase SSU72 OS=Homo sapiens GN=SSU72 PE=1 SV=1
ΔPBM	Q96EP5	1.3063	26.2973	4.12623	0.00134557	0.00658975	-1.24959	-	DAZAP1	143	DAZ-associated protein 1 OS=Homo sapiens GN=DAZAP1 PE=1 SV=1
ΔPBM	Q8NEY1	1.30619	20.4086	3.34061	0.0117761	0.0298327	-2.76143	-	NAV1	17	Neuron navigator 1 OS=Homo sapiens GN=NAV1 PE=1 SV=2
ΔPBM	O15344	1.30577	22.8946	4.09056	0.00255994	0.0103785	-1.53124	-	MID1	43	E3 ubiquitin-protein ligase Midline-1 OS=Homo sapiens GN=MID1 PE=1 SV=1
ΔPBM	Q16342	1.30422	21.7274	3.42712	0.0062406	0.0189435	-2.52999	-	PDCD2	34	Programmed cell death protein 2 OS=Homo sapiens GN=PDCD2 PE=1 SV=2
ΔPBM	Q96CW1	1.3035	22.6098	3.88394	0.00351731	0.0127293	-1.71514	-	AP2M1	23	AP-2 complex subunit mu OS=Homo sapiens GN=AP2M1 PE=1 SV=2
ΔPBM	P52292	1.30133	26.0765	4.08327	0.00145439	0.00697365	-1.32816	-	KPNA2	125	Importin subunit alpha-1 OS=Homo sapiens GN=KPNA2 PE=1 SV=1
ΔPBM	Q9UDY8	1.30104	21.1849	2.2409	0.0543493	0.0960591	-4.3511	-	MALT1	18	Mucosa-associated lymphoid tissue lymphoma translocation protein 1 OS=Homo sapiens GN=MALT1 PE=1 SV=1
ΔPBM	P00568	1.30005	23.6055	5.60725	0.000106168	0.00150247	1.3329	-	AK1	74	Adenylate kinase isoenzyme 1 OS=Homo sapiens GN=AK1 PE=1 SV=3
ΔPBM	P62851	-1.29895	24.7421	-2.68479	0.0195523	0.0432006	-3.90775	-	RPS25	68	40S ribosomal protein S25 OS=Homo sapiens GN=RPS25 PE=1 SV=1
ΔPBM	Q9Y3Q8	1.29863	20.985	2.37468	0.0725619	0.120463	-4.27332	-	TSC22D4	5	TSC22 domain family protein 4 OS=Homo sapiens GN=TSC22D4 PE=1 SV=2
ΔPBM	Q9BV44	1.29764	22.5596	4.53489	0.00101618	0.00561055	-0.698157	-	THUMPD3	28	THUMP domain-containing protein 3 OS=Homo sapiens GN=THUMPD3 PE=1 SV=1
ΔPBM	P25789	1.29648	22.8477	4.35225	0.001356	0.00662505	-1.08399	-	PSMA4	33	Proteasome subunit alpha type-4 OS=Homo sapiens GN=PSMA4 PE=1 SV=1
ΔPBM	P28066	1.29583	22.4993	3.53853	0.00726098	0.0211042	-2.5203	-	PSMA5	21	Proteasome subunit alpha type-5 OS=Homo sapiens GN=PSMA5 PE=1 SV=3
ΔPBM	P13639	1.29492	26.9878	5.45286	0.000136438	0.00166649	1.07705	-	EEF2	421	Elongation factor 2 OS=Homo sapiens GN=EEF2 PE=1 SV=4
ΔPBM	Q9C005	1.2947	22.6709	4.63372	0.000681715	0.0043852	-0.445496	-	DPY30	29	Protein dpy-30 homolog OS=Homo sapiens GN=DPY30 PE=1 SV=1
ΔPBM	Q9BQ69	1.29271	24.0433	3.4614	0.00456974	0.0152475	-2.4778	-	MACROD1	53	O-acetyl-ADP-ribose deacetylase MACROD1 OS=Homo sapiens GN=MACROD1 PE=1 SV=2
ΔPBM	Q3SXM5	1.29236	21.2022	3.30288	0.00884576	0.0241894	-2.82691	-	HSDL1	17	Inactive hydroxysteroid dehydrogenase-like protein 1 OS=Homo sapiens GN=HSDL1 PE=1 SV=3
ΔPBM	O15397	1.2923	20.431	2.83403	0.0438983	0.0821142	-3.74277	-	IPO8	8	Importin-8 OS=Homo sapiens GN=IPO8 PE=1 SV=2
ΔPBM	Q9UGV2	1.2913	23.0148	4.86498	0.00082088	0.00486834	-0.408052	-	NDRG3	24	Protein NDRG3 OS=Homo sapiens GN=NDRG3 PE=1 SV=2
ΔPBM	P51003	1.29019	21.6677	2.82875	0.0441442	0.0824989	-3.74869	-	PAPOLA	7	Poly(A) polymerase alpha OS=Homo sapiens GN=PAPOLA PE=1 SV=4
ΔPBM	Q5VZK9	-1.2889	19.0638	-0.730727	0.496215	0.577348	-6.10346	-	CARMIL1	5	F-actin-uncapping protein LRRC16A OS=Homo sapiens GN=CARMIL1 PE=1 SV=1
ΔPBM	P10644	1.28843	18.2318	1.79033	0.130565	0.195695	-5.01146	-	PRKAR1A	7	cAMP-dependent protein kinase type I-alpha regulatory subunit OS=Homo sapiens GN=PRKAR1A PE=1 SV=1
ΔPBM	P45974	1.28803	26.113	2.42352	0.031728	0.0637045	-4.37192	-	USP5	223	Ubiquitin carboxyl-terminal hydrolase 5 OS=Homo sapiens GN=USP5 PE=1 SV=2
ΔPBM	A0FGR8	1.28592	23.6539	4.9887	0.000295907	0.00248853	0.287912	-	ESYT2	66	Extended synaptotagmin-2 OS=Homo sapiens GN=ESYT2 PE=1 SV=1
ΔPBM	Q96I99	1.28494	25.6994	4.01641	0.00164217	0.00752171	-1.45074	-	SUCLG2	130	Succinate--CoA ligase [GDP-forming] subunit beta, mitochondrial OS=Homo sapiens GN=SUCLG2 PE=1 SV=2
ΔPBM	Q9P287	1.28466	23.5877	4.11164	0.00138154	0.00669094	-1.27625	-	BCCIP	52	BRCA2 and CDKN1A-interacting protein OS=Homo sapiens GN=BCCIP PE=1 SV=1
ΔPBM	P62241	-1.28425	25.3468	-3.02896	0.0102671	0.026907	-3.2796	-	RPS8	111	40S ribosomal protein S8 OS=Homo sapiens GN=RPS8 PE=1 SV=2
ΔPBM	Q9BQ04	1.28224	24.9058	2.80546	0.0167709	0.038782	-3.65836	-	RBM4B	107	RNA-binding protein 4B OS=Homo sapiens GN=RBM4B PE=1 SV=1
ΔPBM	O43294	1.28129	20.8041	1.6818	0.150588	0.219153	-5.14859	-	TGFB1I1	12	Transforming growth factor beta-1-induced transcript 1 protein OS=Homo sapiens GN=TGFB1I1 PE=1 SV=2
ΔPBM	Q96EY4	-1.28098	20.1912	-0.902849	0.400038	0.485439	-6.02194	-	TMA16	9	Translation machinery-associated protein 16 OS=Homo sapiens GN=TMA16 PE=1 SV=2
ΔPBM	P41091	1.28062	25.7675	5.53676	0.000119001	0.0015812	1.21651	-	EIF2S3	220	Eukaryotic translation initiation factor 2 subunit 3 OS=Homo sapiens GN=EIF2S3 PE=1 SV=3
ΔPBM	P52434	1.28015	20.0909	2.15135	0.0562729	0.0986097	-4.67602	-	POLR2H	13	DNA-directed RNA polymerases I, II, and III subunit RPABC3 OS=Homo sapiens GN=POLR2H PE=1 SV=4
ΔPBM	P31930	1.27988	21.1482	3.10473	0.0140121	0.0341483	-3.23098	-	UQCRC1	33	Cytochrome b-c1 complex subunit 1, mitochondrial OS=Homo sapiens GN=UQCRC1 PE=1 SV=3
ΔPBM	O15355	1.27899	21.0049	2.17905	0.0907599	0.145386	-4.39217	-	PPM1G	9	Protein phosphatase 1G OS=Homo sapiens GN=PPM1G PE=1 SV=1
ΔPBM	Q5SQN1	1.27758	21.1719	1.86681	0.0938732	0.149324	-5.07609	-	SNAP47	23	Synaptosomal-associated protein 47 OS=Homo sapiens GN=SNAP47 PE=1 SV=3
ΔPBM	Q9NYY8	1.27703	22.8564	4.72913	0.000751532	0.00460211	-0.392056	-	FASTKD2	29	FAST kinase domain-containing protein 2, mitochondrial OS=Homo sapiens GN=FASTKD2 PE=1 SV=1
ΔPBM	Q9H939	-1.27676	23.4551	-2.22506	0.0496245	0.0893241	-4.55776	-	PSTPIP2	39	Proline-serine-threonine phosphatase-interacting protein 2 OS=Homo sapiens GN=PSTPIP2 PE=1 SV=4
ΔPBM	P14868	1.27657	23.3454	2.24419	0.0480268	0.0873935	-4.64265	-	DARS1	49	Aspartate--tRNA ligase, cytoplasmic OS=Homo sapiens GN=DARS PE=1 SV=2
ΔPBM	P11908	1.27546	24.8989	4.12504	0.00195372	0.00858464	-1.36048	-	PRPS2	167	Ribose-phosphate pyrophosphokinase 2 OS=Homo sapiens GN=PRPS2 PE=1 SV=2
ΔPBM	Q13257	1.27544	22.4542	2.54042	0.0375195	0.0726321	-3.94263	-	MAD2L1	16	Mitotic spindle assembly checkpoint protein MAD2A OS=Homo sapiens GN=MAD2L1 PE=1 SV=1
ΔPBM	P83731	-1.27254	24.8102	-3.01541	0.0105313	0.0274591	-3.30456	-	RPL24	73	60S ribosomal protein L24 OS=Homo sapiens GN=RPL24 PE=1 SV=1
ΔPBM	P05423	-1.27147	23.5881	-2.43879	0.0308487	0.0623661	-4.3452	-	POLR3D	79	DNA-directed RNA polymerase III subunit RPC4 OS=Homo sapiens GN=POLR3D PE=1 SV=2
ΔPBM	P07992	1.27082	21.6296	3.03734	0.0217238	0.0468741	-3.25293	-	ERCC1	12	DNA excision repair protein ERCC-1 OS=Homo sapiens GN=ERCC1 PE=1 SV=1
ΔPBM	O15372	-1.27039	23.122	-1.65353	0.147288	0.215856	-5.17764	-	EIF3H	17	Eukaryotic translation initiation factor 3 subunit H OS=Homo sapiens GN=EIF3H PE=1 SV=1
ΔPBM	Q13509	1.26929	23.2818	1.44789	0.184539	0.257952	-5.46584	-	TUBB3	1378	Tubulin beta-3 chain OS=Homo sapiens GN=TUBB3 PE=1 SV=2
ΔPBM	Q13155	1.2674	23.7504	6.34692	3.34326e-05	0.000819882	2.51124	-	AIMP2	78	Aminoacyl tRNA synthase complex-interacting multifunctional protein 2 OS=Homo sapiens GN=AIMP2 PE=1 SV=2
ΔPBM	P23396	-1.26674	23.3385	-2.75975	0.0197037	0.0433355	-3.72074	-	RPS3	54	40S ribosomal protein S3 OS=Homo sapiens GN=RPS3 PE=1 SV=2
ΔPBM	Q9BVA0	1.26217	20.33	3.06412	0.0174327	0.0397465	-3.33893	-	KATNB1	11	Katanin p80 WD40 repeat-containing subunit B1 OS=Homo sapiens GN=KATNB1 PE=1 SV=1
ΔPBM	Q5TDH0	1.26212	23.2584	5.44547	0.000138096	0.00167644	1.06472	-	DDI2	56	Protein DDI1 homolog 2 OS=Homo sapiens GN=DDI2 PE=1 SV=1
ΔPBM	P08238	1.26153	30.5333	5.45649	0.000135629	0.00166649	1.08311	-	HSP90AB1	1461	Heat shock protein HSP 90-beta OS=Homo sapiens GN=HSP90AB1 PE=1 SV=4
ΔPBM	Q99871	-1.26121	20.9276	-2.86423	0.0273492	0.0565161	-3.52887	-	HAUS7	7	HAUS augmin-like complex subunit 7 OS=Homo sapiens GN=HAUS7 PE=1 SV=3
ΔPBM	O75489	1.26103	21.1726	3.85183	0.00369724	0.0131258	-1.90403	-	NDUFS3	17	NADH dehydrogenase [ubiquinone] iron-sulfur protein 3, mitochondrial OS=Homo sapiens GN=NDUFS3 PE=1 SV=1
ΔPBM	Q15436	1.25975	22.5088	2.78743	0.0206024	0.0449268	-3.45822	-	SEC23A	20	Protein transport protein Sec23A OS=Homo sapiens GN=SEC23A PE=1 SV=2
ΔPBM	O43464	1.25951	21.0217	4.29375	0.00148871	0.00703879	-1.08527	-	HTRA2	30	Serine protease HTRA2, mitochondrial OS=Homo sapiens GN=HTRA2 PE=1 SV=2
ΔPBM	P51812	-1.25941	20.4058	-1.50195	0.158433	0.228464	-5.8291	-	RPS6KA3	10	Ribosomal protein S6 kinase alpha-3 OS=Homo sapiens GN=RPS6KA3 PE=1 SV=1
ΔPBM	P12694	1.25937	22.0788	3.85581	0.00455771	0.0152475	-1.90612	-	BCKDHA	14	2-oxoisovalerate dehydrogenase subunit alpha, mitochondrial OS=Homo sapiens GN=BCKDHA PE=1 SV=2
ΔPBM	Q02878	-1.25902	25.7397	-3.52914	0.00402814	0.0139607	-2.35189	-	RPL6	126	60S ribosomal protein L6 OS=Homo sapiens GN=RPL6 PE=1 SV=3
ΔPBM	O15067	1.25803	25.2778	3.49749	0.00482815	0.0158058	-2.42484	-	PFAS	163	Phosphoribosylformylglycinamidine synthase OS=Homo sapiens GN=PFAS PE=1 SV=4
ΔPBM	Q9Y3Z3	1.25793	25.6873	3.20358	0.00817462	0.0229785	-2.95007	-	SAMHD1	192	Deoxynucleoside triphosphate triphosphohydrolase SAMHD1 OS=Homo sapiens GN=SAMHD1 PE=1 SV=2
ΔPBM	Q16670	-1.25689	21.2139	-0.968658	0.368666	0.454629	-5.96102	-	ZSCAN26	11	Zinc finger and SCAN domain-containing protein 26 OS=Homo sapiens GN=ZSCAN26 PE=1 SV=2
ΔPBM	P31327	1.25607	22.7007	4.61883	0.000891388	0.00515247	-0.565233	-	CPS1	64	Carbamoyl-phosphate synthase [ammonia], mitochondrial OS=Homo sapiens GN=CPS1 PE=1 SV=2
ΔPBM	P32969	-1.25521	23.8183	-1.81429	0.117555	0.179802	-4.99584	-	RPL9; RPL9P7; RPL9P8; RPL9P9	23	60S ribosomal protein L9 OS=Homo sapiens GN=RPL9 PE=1 SV=1
ΔPBM	Q71UI9	-1.25398	21.6744	-2.56752	0.0360389	0.0704975	-3.87684	-	H2AZ2	35	Histone H2A.V OS=Homo sapiens GN=H2AFV PE=1 SV=3
ΔPBM	Q9HA77	1.25313	22.329	2.30898	0.0586087	0.10149	-4.24444	-	CARS2	24	Probable cysteine--tRNA ligase, mitochondrial OS=Homo sapiens GN=CARS2 PE=1 SV=1
ΔPBM	Q14166	1.25249	23.8709	2.13406	0.0579518	0.100777	-4.70355	-	TTLL12	66	Tubulin--tyrosine ligase-like protein 12 OS=Homo sapiens GN=TTLL12 PE=1 SV=2
ΔPBM	P13995	1.25222	25.0953	3.42281	0.00491074	0.0160125	-2.54953	-	MTHFD2	105	Bifunctional methylenetetrahydrofolate dehydrogenase/cyclohydrolase, mitochondrial OS=Homo sapiens GN=MTHFD2 PE=1 SV=2
ΔPBM	Q9NXW2	1.25182	23.0878	5.02855	0.00047703	0.0034835	0.069243	-	DNAJB12	43	DnaJ homolog subfamily B member 12 OS=Homo sapiens GN=DNAJB12 PE=1 SV=4
ΔPBM	Q92841	1.25074	27.9501	4.46899	0.000896724	0.00516876	-0.724275	-	DDX17	510	Probable ATP-dependent RNA helicase DDX17 OS=Homo sapiens GN=DDX17 PE=1 SV=2
ΔPBM	P61081	1.25049	26.8017	3.31522	0.00600415	0.0184163	-2.74947	-	UBE2M	153	NEDD8-conjugating enzyme Ubc12 OS=Homo sapiens GN=UBE2M PE=1 SV=1
ΔPBM	Q86VP6	1.2494	26.6138	2.68404	0.0195796	0.0432006	-3.9091	-	CAND1	227	Cullin-associated NEDD8-dissociated protein 1 OS=Homo sapiens GN=CAND1 PE=1 SV=2
ΔPBM	Q9H3G5	1.24915	20.268	2.73972	0.0485357	0.0879684	-3.84924	-	CPVL	6	Probable serine carboxypeptidase CPVL OS=Homo sapiens GN=CPVL PE=1 SV=2
ΔPBM	Q9NQE9	1.24792	22.5768	2.22522	0.0600817	0.103343	-4.37513	-	HINT3	14	Histidine triad nucleotide-binding protein 3 OS=Homo sapiens GN=HINT3 PE=1 SV=1
ΔPBM	Q9Y4W6	1.24577	23.8246	3.06596	0.0115934	0.0295891	-3.1468	-	AFG3L2	61	AFG3-like protein 2 OS=Homo sapiens GN=AFG3L2 PE=1 SV=2
ΔPBM	Q9NXA8	1.24566	21.1246	3.67296	0.0131829	0.0325135	-2.76174	-	SIRT5	11	NAD-dependent protein deacylase sirtuin-5, mitochondrial OS=Homo sapiens GN=SIRT5 PE=1 SV=2
ΔPBM	Q9BSL1	1.24422	21.1654	3.53301	0.00611034	0.0186862	-2.45352	-	UBAC1	19	Ubiquitin-associated domain-containing protein 1 OS=Homo sapiens GN=UBAC1 PE=1 SV=1
ΔPBM	P06576	1.24391	24.719	5.88723	6.79439e-05	0.0011335	1.7882	-	ATP5F1B	103	ATP synthase subunit beta, mitochondrial OS=Homo sapiens GN=ATP5B PE=1 SV=3
ΔPBM	P16152	1.24338	26.1537	6.09626	4.90382e-05	0.000958346	2.12075	-	CBR1	184	Carbonyl reductase [NADPH] 1 OS=Homo sapiens GN=CBR1 PE=1 SV=3
ΔPBM	P23743	1.24137	20.7256	2.65095	0.0431932	0.0810909	-3.85397	-	DGKA	8	Diacylglycerol kinase alpha OS=Homo sapiens GN=DGKA PE=1 SV=3
ΔPBM	Q9BY42	1.24135	22.4283	4.06997	0.00213672	0.00909019	-1.45105	-	RTF2	21	Protein RTF2 homolog OS=Homo sapiens GN=RTFDC1 PE=1 SV=3
ΔPBM	O75880	1.24098	21.8352	3.70974	0.00563788	0.0175141	-2.26222	-	SCO1	13	Protein SCO1 homolog, mitochondrial OS=Homo sapiens GN=SCO1 PE=1 SV=1
ΔPBM	P0DN79	1.23849	24.9394	3.91431	0.00231517	0.00963638	-1.6855	-	CBS	130	Cystathionine beta-synthase-like protein OS=Homo sapiens GN=CBSL PE=1 SV=1
ΔPBM	P53597	1.23789	26.7787	4.28922	0.00100361	0.00559299	-0.952947	-	SUCLG1	240	Succinate--CoA ligase [ADP/GDP-forming] subunit alpha, mitochondrial OS=Homo sapiens GN=SUCLG1 PE=1 SV=4
ΔPBM	P69905	1.23644	19.6579	1.80394	0.128249	0.192938	-4.94236	-	HBA1; HBA2	5	Hemoglobin subunit alpha OS=Homo sapiens GN=HBA1 PE=1 SV=2
ΔPBM	P69905	1.23644	19.6579	1.80394	0.128249	0.192938	-4.94236	-	HBA1; HBA2	5	Hemoglobin subunit alpha OS=Homo sapiens GN=HBA1 PE=1 SV=2
ΔPBM	Q9NQ88	1.23634	23.135	5.42627	0.000142507	0.00168762	1.03266	-	TIGAR	43	Fructose-2,6-bisphosphatase TIGAR OS=Homo sapiens GN=TIGAR PE=1 SV=1
ΔPBM	Q96IJ6	1.23565	22.3174	3.32202	0.00857589	0.0236846	-2.59861	-	GMPPA	17	Mannose-1-phosphate guanyltransferase alpha OS=Homo sapiens GN=GMPPA PE=1 SV=1
ΔPBM	Q9BTW9	1.23459	20.4314	2.60974	0.0338516	0.0669851	-4.01152	-	TBCD	19	Tubulin-specific chaperone D OS=Homo sapiens GN=TBCD PE=1 SV=2
ΔPBM	O95793	-1.23356	19.7977	-1.96884	0.0720077	0.11974	-5.13554	-	STAU1	13	Double-stranded RNA-binding protein Staufen homolog 1 OS=Homo sapiens GN=STAU1 PE=1 SV=2
ΔPBM	O00487	1.23337	22.0191	4.11121	0.00138263	0.00669094	-1.27705	-	PSMD14	32	26S proteasome non-ATPase regulatory subunit 14 OS=Homo sapiens GN=PSMD14 PE=1 SV=1
ΔPBM	Q9UG56	1.23131	21.0271	2.9802	0.0169868	0.0390412	-3.38091	-	PISD	15	Phosphatidylserine decarboxylase proenzyme, mitochondrial OS=Homo sapiens GN=PISD PE=2 SV=4
ΔPBM	P58557	1.23121	19.888	2.4783	0.0373384	0.0724181	-3.99029	-	YBEY	12	Putative ribonuclease OS=Homo sapiens GN=YBEY PE=1 SV=2
ΔPBM	O14929	1.23113	24.111	3.70227	0.00392249	0.0137439	-2.06394	-	HAT1	79	Histone acetyltransferase type B catalytic subunit OS=Homo sapiens GN=HAT1 PE=1 SV=1
ΔPBM	P11586	1.23012	29.9123	3.74387	0.00270601	0.0108452	-1.95345	-	MTHFD1	1249	C-1-tetrahydrofolate synthase, cytoplasmic OS=Homo sapiens GN=MTHFD1 PE=1 SV=3
ΔPBM	O75396	1.23007	23.7887	4.38775	0.0010279	0.00562608	-0.862987	-	SEC22B	47	Vesicle-trafficking protein SEC22b OS=Homo sapiens GN=SEC22B PE=1 SV=4
ΔPBM	Q96ER9	1.22896	19.6436	2.43371	0.0492581	0.0889768	-4.24118	-	CCDC51	8	Coiled-coil domain-containing protein 51 OS=Homo sapiens GN=CCDC51 PE=1 SV=2
ΔPBM	Q6L8Q7	1.22801	23.7833	4.3707	0.00131676	0.00649519	-0.960902	-	PDE12	51	2',5'-phosphodiesterase 12 OS=Homo sapiens GN=PDE12 PE=1 SV=2
ΔPBM	Q96HC4	1.22799	25.5191	4.8985	0.000442186	0.00329784	-0.00473973	-	PDLIM5	127	PDZ and LIM domain protein 5 OS=Homo sapiens GN=PDLIM5 PE=1 SV=5
ΔPBM	Q05086	1.22702	18.0072	2.69846	0.0507389	0.0906146	-3.89625	-	UBE3A	3	Ubiquitin-protein ligase E3A OS=Homo sapiens GN=UBE3A PE=1 SV=4
ΔPBM	Q9UK41	1.22584	20.8162	2.6443	0.0368455	0.0716654	-3.94699	-	VPS28	7	Vacuolar protein sorting-associated protein 28 homolog OS=Homo sapiens GN=VPS28 PE=1 SV=1
ΔPBM	O60739	1.2224	22.3576	3.83803	0.00312857	0.0117364	-1.83612	-	EIF1B	99	Eukaryotic translation initiation factor 1b OS=Homo sapiens GN=EIF1B PE=1 SV=2
ΔPBM	Q9Y4Z0	1.22157	23.8706	5.39722	0.000149467	0.00171344	0.984027	-	LSM4	98	U6 snRNA-associated Sm-like protein LSm4 OS=Homo sapiens GN=LSM4 PE=1 SV=1
ΔPBM	Q9BR61	1.21889	23.5595	5.55054	0.000222693	0.00215413	0.841726	-	ACBD6	52	Acyl-CoA-binding domain-containing protein 6 OS=Homo sapiens GN=ACBD6 PE=1 SV=1
ΔPBM	P50914	-1.21797	23.303	-3.04229	0.0100136	0.0263774	-3.25502	-	RPL14	51	60S ribosomal protein L14 OS=Homo sapiens GN=RPL14 PE=1 SV=4
ΔPBM	Q15003	1.21715	25.3219	6.04035	5.34749e-05	0.00102552	2.03243	-	NCAPH	198	Condensin complex subunit 2 OS=Homo sapiens GN=NCAPH PE=1 SV=3
ΔPBM	P60866	-1.21589	25.3259	-2.54941	0.0251469	0.0526009	-4.15002	-	RPS20	85	40S ribosomal protein S20 OS=Homo sapiens GN=RPS20 PE=1 SV=1
ΔPBM	P14735	1.2153	21.4339	3.77631	0.00511521	0.0163851	-2.20297	-	IDE	15	Insulin-degrading enzyme OS=Homo sapiens GN=IDE PE=1 SV=4
ΔPBM	Q5VTR2	1.21311	20.956	3.04525	0.0214986	0.0464858	-3.2424	-	RNF20	20	E3 ubiquitin-protein ligase BRE1A OS=Homo sapiens GN=RNF20 PE=1 SV=2
ΔPBM	P11766	1.21198	22.3675	3.40272	0.00889872	0.0242822	-2.57558	-	ADH5	15	Alcohol dehydrogenase class-3 OS=Homo sapiens GN=ADH5 PE=1 SV=4
ΔPBM	P52701	1.21029	24.8727	4.43367	0.000951462	0.0053946	-0.784486	-	MSH6	131	DNA mismatch repair protein Msh6 OS=Homo sapiens GN=MSH6 PE=1 SV=2
ΔPBM	P43246	1.20793	24.0127	3.64572	0.00324432	0.0120674	-2.13541	-	MSH2	79	DNA mismatch repair protein Msh2 OS=Homo sapiens GN=MSH2 PE=1 SV=1
ΔPBM	P38606	1.20704	21.8109	2.3303	0.0513329	0.0914894	-4.34555	-	ATP6V1A	20	V-type proton ATPase catalytic subunit A OS=Homo sapiens GN=ATP6V1A PE=1 SV=2
ΔPBM	Q9H4A6	1.20692	20.5313	2.19585	0.0583568	0.101139	-4.6456	-	GOLPH3	18	Golgi phosphoprotein 3 OS=Homo sapiens GN=GOLPH3 PE=1 SV=1
ΔPBM	Q8N5A5	1.20598	20.762	2.71115	0.0233784	0.0499714	-3.74987	-	ZGPAT	14	Zinc finger CCCH-type with G patch domain-containing protein OS=Homo sapiens GN=ZGPAT PE=1 SV=3
ΔPBM	Q9UKN8	1.20458	22.4586	3.42056	0.00731587	0.0211884	-2.44155	-	GTF3C4	47	General transcription factor 3C polypeptide 4 OS=Homo sapiens GN=GTF3C4 PE=1 SV=2
ΔPBM	P20674	1.20401	21.9229	3.79151	0.00406194	0.0140322	-1.99929	-	COX5A	17	Cytochrome c oxidase subunit 5A, mitochondrial OS=Homo sapiens GN=COX5A PE=1 SV=2
ΔPBM	Q9Y315	1.20305	21.8165	3.04601	0.0153407	0.0365055	-3.11751	-	DERA	15	Deoxyribose-phosphate aldolase OS=Homo sapiens GN=DERA PE=1 SV=2
ΔPBM	Q8TCF1	1.20243	22.8569	4.46771	0.00145545	0.00697365	-0.957482	-	ZFAND1	25	AN1-type zinc finger protein 1 OS=Homo sapiens GN=ZFAND1 PE=1 SV=1
ΔPBM	P56556	1.20153	21.4896	4.24796	0.00201754	0.00878981	-1.37005	-	NDUFA6	15	NADH dehydrogenase [ubiquinone] 1 alpha subcomplex subunit 6 OS=Homo sapiens GN=NDUFA6 PE=1 SV=3
ΔPBM	P24666	1.20136	24.5638	4.02737	0.00160976	0.00742381	-1.43063	-	ACP1	98	Low molecular weight phosphotyrosine protein phosphatase OS=Homo sapiens GN=ACP1 PE=1 SV=3
ΔPBM	P19338	-1.19997	24.4325	-2.19597	0.0480408	0.0873935	-4.76257	-	NCL	78	Nucleolin OS=Homo sapiens GN=NCL PE=1 SV=3
ΔPBM	Q7Z3J2	1.19857	21.4132	3.4509	0.00827709	0.0231083	-2.48132	-	VPS35L	21	UPF0505 protein C16orf62 OS=Homo sapiens GN=C16orf62 PE=1 SV=2
ΔPBM	O60488	1.19783	23.7901	4.89056	0.000587254	0.00400347	-0.141727	-	ACSL4	71	Long-chain-fatty-acid--CoA ligase 4 OS=Homo sapiens GN=ACSL4 PE=1 SV=2
ΔPBM	Q9Y295	1.19779	21.956	3.83639	0.00378718	0.0133988	-1.78859	-	DRG1	19	Developmentally-regulated GTP-binding protein 1 OS=Homo sapiens GN=DRG1 PE=1 SV=1
ΔPBM	Q86XL3	1.19667	23.196	5.18937	0.000375677	0.00296496	0.31159	-	ANKLE2	56	Ankyrin repeat and LEM domain-containing protein 2 OS=Homo sapiens GN=ANKLE2 PE=1 SV=4
ΔPBM	O00116	1.19515	24.8001	3.90105	0.0023693	0.00978228	-1.70883	-	AGPS	136	Alkyldihydroxyacetonephosphate synthase, peroxisomal OS=Homo sapiens GN=AGPS PE=1 SV=1
ΔPBM	Q9ULX3	1.19382	22.344	3.99258	0.00297406	0.0114329	-1.6834	-	NOB1	23	RNA-binding protein NOB1 OS=Homo sapiens GN=NOB1 PE=1 SV=1
ΔPBM	Q12972	1.19374	26.4858	6.17554	4.34021e-05	0.000918157	2.24523	-	PPP1R8	230	Nuclear inhibitor of protein phosphatase 1 OS=Homo sapiens GN=PPP1R8 PE=1 SV=2
ΔPBM	Q92625	1.19319	22.2027	2.60835	0.0277274	0.0571825	-3.74586	-	ANKS1A	22	Ankyrin repeat and SAM domain-containing protein 1A OS=Homo sapiens GN=ANKS1A PE=1 SV=4
ΔPBM	P15374	1.19297	23.5297	4.55515	0.000776598	0.00470082	-0.578054	-	UCHL3	64	Ubiquitin carboxyl-terminal hydrolase isozyme L3 OS=Homo sapiens GN=UCHL3 PE=1 SV=1
ΔPBM	O14980	1.19258	24.1907	2.8756	0.0161165	0.0376235	-3.47185	-	XPO1	65	Exportin-1 OS=Homo sapiens GN=XPO1 PE=1 SV=1
ΔPBM	Q86X83	1.19195	21.5051	3.51538	0.00751587	0.0214799	-2.55545	-	COMMD2	19	COMM domain-containing protein 2 OS=Homo sapiens GN=COMMD2 PE=1 SV=2
ΔPBM	Q99615	1.19182	26.4982	3.08431	0.00925467	0.0250535	-3.17744	-	DNAJC7	170	DnaJ homolog subfamily C member 7 OS=Homo sapiens GN=DNAJC7 PE=1 SV=2
ΔPBM	Q5T6V5	1.19049	22.4083	5.33998	0.00030139	0.00251403	0.535043	-	QNG1	27	UPF0553 protein C9orf64 OS=Homo sapiens GN=C9orf64 PE=1 SV=1
ΔPBM	P10809	1.1891	30.8597	7.10472	1.10543e-05	0.000553256	3.63726	-	HSPD1	1714	60 kDa heat shock protein, mitochondrial OS=Homo sapiens GN=HSPD1 PE=1 SV=2
ΔPBM	P22830	1.18791	25.4899	3.18784	0.00939719	0.0252727	-2.93837	-	FECH	109	Ferrochelatase, mitochondrial OS=Homo sapiens GN=FECH PE=1 SV=2
ΔPBM	P15170	1.18614	25.7929	6.12323	4.70386e-05	0.0009525	2.1632	-	GSPT1	138	Isoform 3 of Eukaryotic peptide chain release factor GTP-binding subunit ERF3A OS=Homo sapiens GN=GSPT1
ΔPBM	Q15393	1.18557	23.6637	5.10693	0.00042441	0.00323751	0.187843	-	SF3B3	58	Splicing factor 3B subunit 3 OS=Homo sapiens GN=SF3B3 PE=1 SV=4
ΔPBM	Q15365	1.1852	28.0542	2.08287	0.0608294	0.104366	-4.88893	-	PCBP1	502	Poly(rC)-binding protein 1 OS=Homo sapiens GN=PCBP1 PE=1 SV=2
ΔPBM	P82930	-1.18496	19.8232	-2.275	0.0416325	0.078448	-4.62861	-	MRPS34	10	28S ribosomal protein S34, mitochondrial OS=Homo sapiens GN=MRPS34 PE=1 SV=2
ΔPBM	Q00341	1.18472	24.4009	5.22006	0.00020042	0.00209108	0.684934	-	HDLBP	108	Vigilin OS=Homo sapiens GN=HDLBP PE=1 SV=2
ΔPBM	Q9UH65	1.18408	21.8203	2.45902	0.0475584	0.0868237	-4.08542	-	SWAP70	9	Switch-associated protein 70 OS=Homo sapiens GN=SWAP70 PE=1 SV=1
ΔPBM	Q99707	1.18329	22.4514	2.88066	0.0159758	0.0374655	-3.46323	-	MTR	22	Methionine synthase OS=Homo sapiens GN=MTR PE=1 SV=2
ΔPBM	Q6YN16	1.18202	25.3522	4.42901	0.000782363	0.00472179	-0.700536	-	HSDL2	123	Hydroxysteroid dehydrogenase-like protein 2 OS=Homo sapiens GN=HSDL2 PE=1 SV=1
ΔPBM	P14866	1.18123	26.5043	3.72422	0.00280595	0.0111585	-1.98986	-	HNRNPL	198	Heterogeneous nuclear ribonucleoprotein L OS=Homo sapiens GN=HNRNPL PE=1 SV=2
ΔPBM	Q9H1Y0	1.18117	22.3871	4.20109	0.0017276	0.0078257	-1.23599	-	ATG5	25	Autophagy protein 5 OS=Homo sapiens GN=ATG5 PE=1 SV=2
ΔPBM	Q92733	1.18036	21.0944	4.18839	0.00284014	0.0111943	-1.56045	-	PRCC	14	Proline-rich protein PRCC OS=Homo sapiens GN=PRCC PE=1 SV=1
ΔPBM	P04843	1.18	22.4998	5.40826	0.000146782	0.00170671	1.00251	-	RPN1	26	Dolichyl-diphosphooligosaccharide--protein glycosyltransferase subunit 1 OS=Homo sapiens GN=RPN1 PE=1 SV=1
ΔPBM	P61160	1.17966	25.2931	4.69771	0.000788836	0.0047469	-0.441217	-	ACTR2	56	Actin-related protein 2 OS=Homo sapiens GN=ACTR2 PE=1 SV=1
ΔPBM	P09661	-1.17919	21.6983	-2.03313	0.0663136	0.112181	-4.96872	-	SNRPA1	19	U2 small nuclear ribonucleoprotein A' OS=Homo sapiens GN=SNRPA1 PE=1 SV=2
ΔPBM	P52789	1.17892	23.1249	3.04935	0.0119307	0.0301872	-3.17519	-	HK2	81	Hexokinase-2 OS=Homo sapiens GN=HK2 PE=1 SV=2
ΔPBM	P62854	-1.17764	23.9321	-3.04228	0.0109335	0.02815	-3.30675	-	RPS26	28	40S ribosomal protein S26 OS=Homo sapiens GN=RPS26 PE=1 SV=3
ΔPBM	P56937	1.17604	19.308	3.17978	0.0180296	0.0407005	-3.21238	-	HSD17B7	8	3-keto-steroid reductase OS=Homo sapiens GN=HSD17B7 PE=1 SV=1
ΔPBM	O75940	1.17568	20.8463	4.09495	0.00323855	0.0120674	-1.69498	-	SMNDC1	14	Survival of motor neuron-related-splicing factor 30 OS=Homo sapiens GN=SMNDC1 PE=1 SV=1
ΔPBM	P33981	1.17506	24.8495	4.78086	0.000694141	0.00443173	-0.311439	-	TTK	103	Dual specificity protein kinase TTK OS=Homo sapiens GN=TTK PE=1 SV=2
ΔPBM	Q9UBF2	1.17433	24.1514	3.90217	0.00281362	0.0111664	-1.72908	-	COPG2	83	Coatomer subunit gamma-2 OS=Homo sapiens GN=COPG2 PE=1 SV=1
ΔPBM	P49441	1.17418	21.7993	2.23725	0.0590085	0.101924	-4.35775	-	INPP1	10	Inositol polyphosphate 1-phosphatase OS=Homo sapiens GN=INPP1 PE=1 SV=1
ΔPBM	Q9H9A6	1.17348	24.7366	3.1079	0.00971255	0.0257496	-3.12099	-	LRRC40	156	Leucine-rich repeat-containing protein 40 OS=Homo sapiens GN=LRRC40 PE=1 SV=1
ΔPBM	Q96AY3	1.17301	21.3231	3.97557	0.00305287	0.0115964	-1.74895	-	FKBP10	19	Peptidyl-prolyl cis-trans isomerase FKBP10 OS=Homo sapiens GN=FKBP10 PE=1 SV=1
ΔPBM	O00154	1.17238	25.4834	5.02197	0.000279656	0.00243694	0.345444	-	ACOT7	126	Cytosolic acyl coenzyme A thioester hydrolase OS=Homo sapiens GN=ACOT7 PE=1 SV=3
ΔPBM	P60660	-1.16972	26.0162	-1.81012	0.0948517	0.150764	-5.38367	-	MYL6	128	Myosin light polypeptide 6 OS=Homo sapiens GN=MYL6 PE=1 SV=2
ΔPBM	P48634	-1.16915	20.3455	-1.052	0.338749	0.423849	-5.87307	-	PRRC2A	7	Protein PRRC2A OS=Homo sapiens GN=PRRC2A PE=1 SV=3
ΔPBM	P51570	1.16726	26.1529	2.84516	0.0169901	0.0390412	-3.52371	-	GALK1	144	Galactokinase OS=Homo sapiens GN=GALK1 PE=1 SV=1
ΔPBM	Q9Y5K5	1.16695	25.2307	2.2518	0.0452302	0.0837658	-4.61201	-	UCHL5	145	Ubiquitin carboxyl-terminal hydrolase isozyme L5 OS=Homo sapiens GN=UCHL5 PE=1 SV=3
ΔPBM	P13010	1.16598	24.7862	3.88658	0.00208148	0.00895428	-1.68965	-	XRCC5	138	X-ray repair cross-complementing protein 5 OS=Homo sapiens GN=XRCC5 PE=1 SV=3
ΔPBM	Q9NQW6	1.16571	22.6663	3.90762	0.00339054	0.0124461	-1.81629	-	ANLN	26	Anillin OS=Homo sapiens GN=ANLN PE=1 SV=2
ΔPBM	Q9BXP5	1.16566	25.6072	3.23114	0.00777917	0.0220786	-2.90081	-	SRRT	134	Serrate RNA effector molecule homolog OS=Homo sapiens GN=SRRT PE=1 SV=1
ΔPBM	Q9UHJ6	1.16519	22.5106	1.88558	0.0949402	0.150787	-4.87413	-	SHPK	23	Sedoheptulokinase OS=Homo sapiens GN=SHPK PE=1 SV=3
ΔPBM	O60566	1.16356	22.2951	4.11408	0.0019888	0.00870153	-1.37848	-	BUB1B	30	Mitotic checkpoint serine/threonine-protein kinase BUB1 beta OS=Homo sapiens GN=BUB1B PE=1 SV=3
ΔPBM	O14618	1.16275	22.7215	5.25227	0.0002518	0.00226897	0.569178	-	CCS	40	Copper chaperone for superoxide dismutase OS=Homo sapiens GN=CCS PE=1 SV=1
ΔPBM	Q92974	1.16252	22.2593	2.97127	0.0136552	0.0333577	-3.30862	-	ARHGEF2	36	Rho guanine nucleotide exchange factor 2 OS=Homo sapiens GN=ARHGEF2 PE=1 SV=4
ΔPBM	P21912	1.16216	20.1523	1.50096	0.175572	0.248458	-5.63864	-	SDHB	12	Succinate dehydrogenase [ubiquinone] iron-sulfur subunit, mitochondrial OS=Homo sapiens GN=SDHB PE=1 SV=3
ΔPBM	P63208	1.16079	23.94	5.54574	0.00011728	0.00157293	1.23137	-	SKP1	87	S-phase kinase-associated protein 1 OS=Homo sapiens GN=SKP1 PE=1 SV=2
ΔPBM	P21964	1.16006	24.5415	2.50894	0.0355737	0.0697835	-3.94336	-	COMT	27	Catechol O-methyltransferase OS=Homo sapiens GN=COMT PE=1 SV=2
ΔPBM	P36578	-1.15934	25.3495	-3.83705	0.00227949	0.00954593	-1.78109	-	RPL4	146	60S ribosomal protein L4 OS=Homo sapiens GN=RPL4 PE=1 SV=5
ΔPBM	O15145	1.15777	23.4527	3.47622	0.0050147	0.0162305	-2.46279	-	ARPC3	34	Actin-related protein 2/3 complex subunit 3 OS=Homo sapiens GN=ARPC3 PE=1 SV=3
ΔPBM	P55084	1.15766	26.9599	3.35581	0.00556532	0.0173293	-2.67406	-	HADHB	340	Trifunctional enzyme subunit beta, mitochondrial OS=Homo sapiens GN=HADHB PE=1 SV=3
ΔPBM	Q96SY0	1.15765	19.6083	2.79144	0.0186495	0.0417321	-3.61508	-	INTS14	14	Integrator complex subunit 14 OS=Homo sapiens GN=INTS14 PE=1 SV=2
ΔPBM	Q9Y530	1.15586	21.5026	3.92096	0.00272775	0.010911	-1.69779	-	OARD1	28	O-acetyl-ADP-ribose deacetylase 1 OS=Homo sapiens GN=OARD1 PE=1 SV=2
ΔPBM	P45985	1.15577	21.7496	2.90292	0.0191562	0.0426802	-3.50151	-	MAP2K4	18	Dual specificity mitogen-activated protein kinase kinase 4 OS=Homo sapiens GN=MAP2K4 PE=1 SV=1
ΔPBM	O43347	1.15254	24.404	3.80934	0.00328112	0.0121752	-1.88412	-	MSI1	71	RNA-binding protein Musashi homolog 1 OS=Homo sapiens GN=MSI1 PE=1 SV=1
ΔPBM	Q86WJ1	1.1522	24.3053	4.23221	0.00133811	0.00656891	-1.13065	-	CHD1L	104	Chromodomain-helicase-DNA-binding protein 1-like OS=Homo sapiens GN=CHD1L PE=1 SV=2
ΔPBM	P29401	1.15105	22.7185	2.04717	0.0647198	0.109875	-4.94628	-	TKT	79	Transketolase OS=Homo sapiens GN=TKT PE=1 SV=3
ΔPBM	Q86V81	-1.14989	22.7195	-1.63623	0.127198	0.192202	-5.64147	-	ALYREF	48	THO complex subunit 4 OS=Homo sapiens GN=ALYREF PE=1 SV=3
ΔPBM	Q6PKG0	-1.14934	18.2926	-1.76959	0.147204	0.215856	-5.00035	-	LARP1	5	La-related protein 1 OS=Homo sapiens GN=LARP1 PE=1 SV=2
ΔPBM	P18754	1.14907	23.9232	3.03566	0.011065	0.0284172	-3.24985	-	RCC1	52	Regulator of chromosome condensation OS=Homo sapiens GN=RCC1 PE=1 SV=1
ΔPBM	Q9P0K7	-1.14887	19.8867	-1.73127	0.10848	0.168381	-5.50253	-	RAI14	7	Ankycorbin OS=Homo sapiens GN=RAI14 PE=1 SV=2
ΔPBM	O95429	1.14859	19.7177	2.6812	0.0245695	0.0517094	-3.62905	-	BAG4	13	BAG family molecular chaperone regulator 4 OS=Homo sapiens GN=BAG4 PE=1 SV=1
ΔPBM	O00425	1.1484	25.4885	3.18539	0.00765679	0.0217916	-2.99039	-	IGF2BP3	257	Insulin-like growth factor 2 mRNA-binding protein 3 OS=Homo sapiens GN=IGF2BP3 PE=1 SV=2
ΔPBM	Q9GZT8	1.14816	19.9659	1.69353	0.127642	0.192589	-5.11377	-	NIF3L1	11	NIF3-like protein 1 OS=Homo sapiens GN=NIF3L1 PE=1 SV=2
ΔPBM	Q8WYB5	1.14693	19.392	2.53541	0.0498821	0.0895521	-4.00103	-	KAT6B	7	Histone acetyltransferase KAT6B OS=Homo sapiens GN=KAT6B PE=1 SV=3
ΔPBM	Q00403	1.14691	22.9564	3.75942	0.00356539	0.0128169	-1.96784	-	GTF2B	25	Transcription initiation factor IIB OS=Homo sapiens GN=GTF2B PE=1 SV=1
ΔPBM	Q6UWE0	1.14535	22.4864	3.58962	0.00473944	0.0156356	-2.25413	-	LRSAM1	32	E3 ubiquitin-protein ligase LRSAM1 OS=Homo sapiens GN=LRSAM1 PE=1 SV=1
ΔPBM	Q9NRF8	1.1452	23.143	2.27025	0.0485713	0.0879684	-4.50653	-	CTPS2	45	CTP synthase 2 OS=Homo sapiens GN=CTPS2 PE=1 SV=1
ΔPBM	P62314	1.14471	22.2082	3.27793	0.00715164	0.0208569	-2.81715	-	SNRPD1	16	Small nuclear ribonucleoprotein Sm D1 OS=Homo sapiens GN=SNRPD1 PE=1 SV=1
ΔPBM	P33991	1.14128	26.0914	4.34892	0.00109755	0.00581343	-0.92956	-	MCM4	200	DNA replication licensing factor MCM4 OS=Homo sapiens GN=MCM4 PE=1 SV=5
ΔPBM	Q8IU60	1.14126	22.0197	4.14815	0.0018819	0.00835879	-1.32258	-	DCP2	33	m7GpppN-mRNA hydrolase OS=Homo sapiens GN=DCP2 PE=1 SV=2
ΔPBM	Q9NZN5	-1.1401	21.6726	-1.53847	0.149346	0.218119	-5.77913	-	ARHGEF12	68	Rho guanine nucleotide exchange factor 12 OS=Homo sapiens GN=ARHGEF12 PE=1 SV=1
ΔPBM	P46199	1.13965	23.0328	4.60569	0.00160521	0.00742381	-0.975362	-	MTIF2	27	Translation initiation factor IF-2, mitochondrial OS=Homo sapiens GN=MTIF2 PE=1 SV=2
ΔPBM	P36776	1.13922	26.2396	3.40455	0.00569953	0.0176402	-2.59081	-	LONP1	225	Lon protease homolog, mitochondrial OS=Homo sapiens GN=LONP1 PE=1 SV=2
ΔPBM	Q9NVM4	1.13673	19.1102	2.16108	0.0926697	0.147638	-4.41337	-	PRMT7	4	Protein arginine N-methyltransferase 7 OS=Homo sapiens GN=PRMT7 PE=1 SV=1
ΔPBM	O00429	1.13627	23.1796	2.42904	0.0570396	0.0994438	-4.13739	-	DNM1L	54	Isoform 8 of Dynamin-1-like protein OS=Homo sapiens GN=DNM1L
ΔPBM	Q01081	1.13623	24.1595	5.81569	7.60729e-05	0.00121724	1.67293	-	U2AF1	46	Splicing factor U2AF 35 kDa subunit OS=Homo sapiens GN=U2AF1 PE=1 SV=3
ΔPBM	Q01081	1.13623	24.1595	5.81569	7.60729e-05	0.00121724	1.67293	-	U2AF1	46	Splicing factor U2AF 35 kDa subunit OS=Homo sapiens GN=U2AF1 PE=1 SV=3
ΔPBM	Q99829	1.13549	24.006	3.57122	0.00488875	0.0159741	-2.28527	-	CPNE1	94	Copine-1 OS=Homo sapiens GN=CPNE1 PE=1 SV=1
ΔPBM	Q9NZ45	1.13544	22.5647	2.65267	0.023727	0.0505061	-3.85007	-	CISD1	31	CDGSH iron-sulfur domain-containing protein 1 OS=Homo sapiens GN=CISD1 PE=1 SV=1
ΔPBM	O75427	1.13483	22.0546	3.8223	0.00387127	0.0136025	-1.9906	-	LRCH4	29	Leucine-rich repeat and calponin homology domain-containing protein 4 OS=Homo sapiens GN=LRCH4 PE=1 SV=2
ΔPBM	P11310	1.13329	27.8635	3.40475	0.00507906	0.0163614	-2.5831	-	ACADM	347	Medium-chain specific acyl-CoA dehydrogenase, mitochondrial OS=Homo sapiens GN=ACADM PE=1 SV=1
ΔPBM	Q13217	1.13183	24.8794	3.12056	0.00949338	0.0253372	-3.09839	-	DNAJC3	85	DnaJ homolog subfamily C member 3 OS=Homo sapiens GN=DNAJC3 PE=1 SV=1
ΔPBM	O14776	1.13168	22.33	3.60785	0.0039682	0.0138482	-2.22814	-	TCERG1	27	Transcription elongation regulator 1 OS=Homo sapiens GN=TCERG1 PE=1 SV=2
ΔPBM	Q96P70	1.13155	22.9387	3.28583	0.00794265	0.0224217	-2.77092	-	IPO9	25	Importin-9 OS=Homo sapiens GN=IPO9 PE=1 SV=3
ΔPBM	O95470	1.13102	21.9991	3.23952	0.00859895	0.0236846	-2.85004	-	SGPL1	25	Sphingosine-1-phosphate lyase 1 OS=Homo sapiens GN=SGPL1 PE=1 SV=3
ΔPBM	Q7Z2W4	1.13091	25.1742	3.95961	0.00213965	0.00909019	-1.60586	-	ZC3HAV1	125	Zinc finger CCCH-type antiviral protein 1 OS=Homo sapiens GN=ZC3HAV1 PE=1 SV=3
ΔPBM	Q9Y5A9	1.13074	24.9159	3.60058	0.00352751	0.0127438	-2.2192	-	YTHDF2	129	YTH domain-containing family protein 2 OS=Homo sapiens GN=YTHDF2 PE=1 SV=2
ΔPBM	Q7Z739	-1.12965	21.9722	-1.7506	0.107191	0.166929	-5.40365	-	YTHDF3	49	YTH domain-containing family protein 3 OS=Homo sapiens GN=YTHDF3 PE=1 SV=1
ΔPBM	O75607	1.12941	25.3681	5.15583	0.00022315	0.00215413	0.575431	-	NPM3	43	Nucleoplasmin-3 OS=Homo sapiens GN=NPM3 PE=1 SV=3
ΔPBM	O60573	-1.12904	20.8439	-1.25637	0.239767	0.319481	-5.89119	-	EIF4E2	24	Eukaryotic translation initiation factor 4E type 2 OS=Homo sapiens GN=EIF4E2 PE=1 SV=1
ΔPBM	Q96P16	1.12776	21.8289	3.96351	0.00505902	0.0163225	-2.06386	-	RPRD1A	17	Regulation of nuclear pre-mRNA domain-containing protein 1A OS=Homo sapiens GN=RPRD1A PE=1 SV=1
ΔPBM	Q9BTZ2	1.12761	23.2914	3.25378	0.00746888	0.0214652	-2.86034	-	DHRS4	50	Dehydrogenase/reductase SDR family member 4 OS=Homo sapiens GN=DHRS4 PE=1 SV=3
ΔPBM	P62891	-1.12688	22.2783	-1.89816	0.0836069	0.136052	-5.18063	-	RPL39	16	60S ribosomal protein L39 OS=Homo sapiens GN=RPL39 PE=1 SV=2
ΔPBM	Q09666	1.12576	19.1846	1.85382	0.111192	0.171682	-4.86287	-	AHNAK	10	Neuroblast differentiation-associated protein AHNAK OS=Homo sapiens GN=AHNAK PE=1 SV=2
ΔPBM	Q2NL82	-1.12479	20.9291	-1.67206	0.136924	0.203012	-5.27926	-	TSR1	17	Pre-rRNA-processing protein TSR1 homolog OS=Homo sapiens GN=TSR1 PE=1 SV=1
ΔPBM	Q9Y697	1.12466	22.2429	3.09585	0.0123936	0.0310901	-2.96134	-	NFS1	23	Cysteine desulfurase, mitochondrial OS=Homo sapiens GN=NFS1 PE=1 SV=3
ΔPBM	Q96CB8	1.12426	22.6101	4.11879	0.00197364	0.00865367	-1.37075	-	INTS12	53	Integrator complex subunit 12 OS=Homo sapiens GN=INTS12 PE=1 SV=1
ΔPBM	O00330	1.12338	23.631	4.69098	0.000797079	0.00478247	-0.451766	-	PDHX	73	Pyruvate dehydrogenase protein X component, mitochondrial OS=Homo sapiens GN=PDHX PE=1 SV=3
ΔPBM	Q15056	1.12194	25.821	4.992	0.000294249	0.00248477	0.293636	-	EIF4H	123	Eukaryotic translation initiation factor 4H OS=Homo sapiens GN=EIF4H PE=1 SV=5
ΔPBM	Q8IYR2	1.11965	20.627	3.11427	0.0247205	0.0519207	-3.42888	-	SMYD4	6	SET and MYND domain-containing protein 4 OS=Homo sapiens GN=SMYD4 PE=2 SV=3
ΔPBM	P22033	1.11809	23.4987	2.89943	0.0154644	0.0366008	-3.43123	-	MMUT	67	Methylmalonyl-CoA mutase, mitochondrial OS=Homo sapiens GN=MUT PE=1 SV=4
ΔPBM	Q96CW5	1.11756	20.9419	3.2603	0.00829782	0.0231347	-2.81453	-	TUBGCP3	23	Gamma-tubulin complex component 3 OS=Homo sapiens GN=TUBGCP3 PE=1 SV=2
ΔPBM	Q8IVS2	1.11754	22.5917	3.79849	0.00334085	0.0123299	-1.9023	-	MCAT	25	Malonyl-CoA-acyl carrier protein transacylase, mitochondrial OS=Homo sapiens GN=MCAT PE=1 SV=2
ΔPBM	O76031	1.11742	24.1033	4.04574	0.00184303	0.00822151	-1.45496	-	CLPX	69	ATP-dependent Clp protease ATP-binding subunit clpX-like, mitochondrial OS=Homo sapiens GN=CLPX PE=1 SV=2
ΔPBM	Q9HCS7	1.11713	18.1386	2.01675	0.1097	0.170018	-4.58427	-	XAB2	6	Pre-mRNA-splicing factor SYF1 OS=Homo sapiens GN=XAB2 PE=1 SV=2
ΔPBM	Q96KG9	1.11592	22.8218	3.48457	0.00566048	0.0175458	-2.43228	-	SCYL1	60	N-terminal kinase-like protein OS=Homo sapiens GN=SCYL1 PE=1 SV=1
ΔPBM	O75436	1.11592	24.1436	3.68979	0.00400531	0.0139303	-2.08496	-	VPS26A	83	Vacuolar protein sorting-associated protein 26A OS=Homo sapiens GN=VPS26A PE=1 SV=2
ΔPBM	Q9BTT0	1.11583	26.5818	4.67821	0.000504902	0.00362258	-0.255801	-	ANP32E	218	Acidic leucine-rich nuclear phosphoprotein 32 family member E OS=Homo sapiens GN=ANP32E PE=1 SV=1
ΔPBM	Q92530	1.11357	24.5739	3.20073	0.00821667	0.0230336	-2.95517	-	PSMF1	97	Proteasome inhibitor PI31 subunit OS=Homo sapiens GN=PSMF1 PE=1 SV=2
ΔPBM	Q9H4M9	1.11287	21.5012	1.92851	0.0849855	0.137532	-4.80103	-	EHD1	20	EH domain-containing protein 1 OS=Homo sapiens GN=EHD1 PE=1 SV=2
ΔPBM	Q9Y673	1.11239	22.4922	3.97349	0.00306269	0.0115964	-1.75222	-	ALG5	21	Dolichyl-phosphate beta-glucosyltransferase OS=Homo sapiens GN=ALG5 PE=1 SV=1
ΔPBM	Q15758	1.11123	22.2418	3.34852	0.00965752	0.02567	-2.81038	-	SLC1A5	16	Neutral amino acid transporter B(0) OS=Homo sapiens GN=SLC1A5 PE=1 SV=2
ΔPBM	P46060	1.1108	24.822	2.34013	0.0369705	0.0718404	-4.51678	-	RANGAP1	119	Ran GTPase-activating protein 1 OS=Homo sapiens GN=RANGAP1 PE=1 SV=1
ΔPBM	Q14152	-1.11057	23.1198	-1.19319	0.255384	0.335537	-6.21635	-	EIF3A	34	Eukaryotic translation initiation factor 3 subunit A OS=Homo sapiens GN=EIF3A PE=1 SV=1
ΔPBM	P62888	-1.10911	24.5221	-2.95897	0.0127086	0.0316738	-3.38635	-	RPL30	59	60S ribosomal protein L30 OS=Homo sapiens GN=RPL30 PE=1 SV=2
ΔPBM	A1X283	1.10627	22.664	3.35836	0.00701629	0.0205788	-2.64714	-	SH3PXD2B	39	SH3 and PX domain-containing protein 2B OS=Homo sapiens GN=SH3PXD2B PE=1 SV=3
ΔPBM	Q9Y223	1.10554	22.8712	3.85228	0.00305555	0.0115964	-1.8123	-	GNE	53	Bifunctional UDP-N-acetylglucosamine 2-epimerase/N-acetylmannosamine kinase OS=Homo sapiens GN=GNE PE=1 SV=1
ΔPBM	O14979	1.10523	26.5043	4.67937	0.000503889	0.00362258	-0.253759	-	HNRNPDL	244	Isoform 2 of Heterogeneous nuclear ribonucleoprotein D-like OS=Homo sapiens GN=HNRNPDL
ΔPBM	Q01167	1.10319	19.7197	2.80836	0.0356059	0.0697835	-3.81365	-	FOXK2	7	Forkhead box protein K2 OS=Homo sapiens GN=FOXK2 PE=1 SV=3
ΔPBM	Q9Y2I7	1.10281	21.8174	2.30036	0.0462132	0.0851253	-4.23405	-	PIKFYVE	17	1-phosphatidylinositol 3-phosphate 5-kinase OS=Homo sapiens GN=PIKFYVE PE=1 SV=3
ΔPBM	Q9GZT3	1.10234	26.8131	4.25602	0.00106512	0.0057066	-1.01318	-	SLIRP	148	SRA stem-loop-interacting RNA-binding protein, mitochondrial OS=Homo sapiens GN=SLIRP PE=1 SV=1
ΔPBM	Q99956	1.1016	22.1142	2.08874	0.0654754	0.110946	-4.7901	-	DUSP9	18	Dual specificity protein phosphatase 9 OS=Homo sapiens GN=DUSP9 PE=1 SV=1
ΔPBM	Q9UQ84	-1.10115	22.6738	-2.55048	0.0333142	0.0661128	-3.87962	-	EXO1	20	Exonuclease 1 OS=Homo sapiens GN=EXO1 PE=1 SV=2
ΔPBM	Q13557	1.0997	23.2237	3.87179	0.00295844	0.0114318	-1.77972	-	CAMK2D	46	Calcium/calmodulin-dependent protein kinase type II subunit delta OS=Homo sapiens GN=CAMK2D PE=1 SV=3
ΔPBM	Q96L92	1.0982	25.4542	2.7589	0.0182418	0.0409543	-3.74042	-	SNX27	155	Sorting nexin-27 OS=Homo sapiens GN=SNX27 PE=1 SV=2
ΔPBM	P22695	1.09716	21.2482	2.44923	0.0361104	0.07057	-4.22082	-	UQCRC2	23	Cytochrome b-c1 complex subunit 2, mitochondrial OS=Homo sapiens GN=UQCRC2 PE=1 SV=3
ΔPBM	O95801	1.09647	23.2874	4.59044	0.00121647	0.00622821	-0.775105	-	TTC4	40	Tetratricopeptide repeat protein 4 OS=Homo sapiens GN=TTC4 PE=1 SV=3
ΔPBM	Q9Y520	-1.09504	22.9938	-1.72838	0.113859	0.175273	-5.3211	-	PRRC2C	48	Protein PRRC2C OS=Homo sapiens GN=PRRC2C PE=1 SV=4
ΔPBM	P50991	1.09437	27.9664	5.42835	0.000142023	0.00168762	1.03613	-	CCT4	446	T-complex protein 1 subunit delta OS=Homo sapiens GN=CCT4 PE=1 SV=4
ΔPBM	Q96H79	1.0937	23.5525	2.50942	0.0304133	0.0616193	-4.09047	-	ZC3HAV1L	57	Zinc finger CCCH-type antiviral protein 1-like OS=Homo sapiens GN=ZC3HAV1L PE=1 SV=2
ΔPBM	Q7Z5K2	1.09291	24.5925	3.21591	0.00723114	0.0210472	-2.93381	-	WAPL	115	Wings apart-like protein homolog OS=Homo sapiens GN=WAPL PE=1 SV=1
ΔPBM	Q8WVJ2	-1.09149	22.0398	-1.04717	0.319073	0.404409	-6.2961	-	NUDCD2	22	NudC domain-containing protein 2 OS=Homo sapiens GN=NUDCD2 PE=1 SV=1
ΔPBM	Q9BXJ9	1.09077	25.2952	4.07325	0.00148107	0.00702836	-1.34652	-	NAA15	149	N-alpha-acetyltransferase 15, NatA auxiliary subunit OS=Homo sapiens GN=NAA15 PE=1 SV=1
ΔPBM	Q9H9C1	1.0899	22.9041	3.16777	0.00972726	0.0257553	-2.97269	-	VIPAS39	24	Spermatogenesis-defective protein 39 homolog OS=Homo sapiens GN=VIPAS39 PE=1 SV=1
ΔPBM	Q92917	1.08877	24.4288	2.98783	0.0167869	0.038782	-3.36902	-	GPKOW	22	G patch domain and KOW motifs-containing protein OS=Homo sapiens GN=GPKOW PE=1 SV=2
ΔPBM	O00217	1.08776	21.9806	3.90105	0.00281881	0.0111664	-1.73094	-	NDUFS8	27	NADH dehydrogenase [ubiquinone] iron-sulfur protein 8, mitochondrial OS=Homo sapiens GN=NDUFS8 PE=1 SV=1
ΔPBM	Q9UMR2	1.087	23.3844	3.06398	0.0116331	0.0296535	-3.15018	-	DDX19B	125	ATP-dependent RNA helicase DDX19B OS=Homo sapiens GN=DDX19B PE=1 SV=1
ΔPBM	O00213	1.08663	20.4503	2.55822	0.0484772	0.0879534	-3.9719	-	APBB1	7	Amyloid beta A4 precursor protein-binding family B member 1 OS=Homo sapiens GN=APBB1 PE=1 SV=2
ΔPBM	Q9NUU7	1.08518	26.2041	4.87196	0.000604075	0.00406413	-0.170389	-	DDX19A	128	ATP-dependent RNA helicase DDX19A OS=Homo sapiens GN=DDX19A PE=1 SV=1
ΔPBM	Q93008	1.08481	21.979	3.7513	0.00432598	0.0147457	-2.06302	-	USP9X	31	Isoform 2 of Probable ubiquitin carboxyl-terminal hydrolase FAF-X OS=Homo sapiens GN=USP9X
ΔPBM	P42574	1.0833	21.6853	2.04516	0.106095	0.166085	-4.66799	-	CASP3	3	Caspase-3 OS=Homo sapiens GN=CASP3 PE=1 SV=2
ΔPBM	Q9H944	1.08315	20.2874	3.54349	0.00512314	0.0163851	-2.33228	-	MED20	14	Mediator of RNA polymerase II transcription subunit 20 OS=Homo sapiens GN=MED20 PE=1 SV=1
ΔPBM	O00767	1.08088	19.9475	1.98826	0.0919954	0.146906	-4.86059	-	SCD	12	Acyl-CoA desaturase OS=Homo sapiens GN=SCD PE=1 SV=2
ΔPBM	Q8WVV9	1.0795	23.4112	3.28575	0.00794375	0.0224217	-2.77106	-	HNRNPLL	42	Heterogeneous nuclear ribonucleoprotein L-like OS=Homo sapiens GN=HNRNPLL PE=1 SV=1
ΔPBM	O95352	1.07837	19.7191	3.1066	0.0249432	0.0523348	-3.43836	-	ATG7	7	Ubiquitin-like modifier-activating enzyme ATG7 OS=Homo sapiens GN=ATG7 PE=1 SV=1
ΔPBM	Q5JRX3	1.07809	26.7418	3.29976	0.0061804	0.0188398	-2.77819	-	PITRM1	321	Presequence protease, mitochondrial OS=Homo sapiens GN=PITRM1 PE=1 SV=3
ΔPBM	O75190	1.07808	21.1005	3.52842	0.00525539	0.0166421	-2.35784	-	DNAJB6	41	Isoform B of DnaJ homolog subfamily B member 6 OS=Homo sapiens GN=DNAJB6
ΔPBM	Q92841	1.07781	21.1134	1.33237	0.237596	0.31755	-5.57016	-	DDX17	463	Isoform 4 of Probable ATP-dependent RNA helicase DDX17 OS=Homo sapiens GN=DDX17
ΔPBM	P04259	-1.07699	21.5437	-1.44142	0.218799	0.295963	-5.38737	-	KRT6B	35	Keratin, type II cytoskeletal 6B OS=Homo sapiens GN=KRT6B PE=1 SV=5
ΔPBM	O14530	1.07598	24.5579	4.48404	0.00070977	0.00445397	-0.601737	-	TXNDC9	91	Thioredoxin domain-containing protein 9 OS=Homo sapiens GN=TXNDC9 PE=1 SV=2
ΔPBM	P55809	1.07597	24.1605	3.18347	0.00946808	0.0253372	-2.94585	-	OXCT1	74	Succinyl-CoA:3-ketoacid coenzyme A transferase 1, mitochondrial OS=Homo sapiens GN=OXCT1 PE=1 SV=1
ΔPBM	Q9UIM3	1.07481	20.933	2.3312	0.0762266	0.125435	-4.32492	-	FKBPL	8	FK506-binding protein-like OS=Homo sapiens GN=FKBPL PE=1 SV=1
ΔPBM	P42224	1.07472	22.4256	4.23834	0.00204691	0.00883094	-1.38486	-	STAT1	22	Signal transducer and activator of transcription 1-alpha/beta OS=Homo sapiens GN=STAT1 PE=1 SV=2
ΔPBM	Q96EE3	1.07344	20.9026	4.51229	0.00136331	0.00664491	-0.890984	-	SEH1L	17	Nucleoporin SEH1 OS=Homo sapiens GN=SEH1L PE=1 SV=3
ΔPBM	P49643	1.07344	24.1346	3.38032	0.00675834	0.0200406	-2.60971	-	PRIM2	92	DNA primase large subunit OS=Homo sapiens GN=PRIM2 PE=1 SV=2
ΔPBM	P30153	1.07217	26.531	3.02142	0.0104133	0.027186	-3.29349	-	PPP2R1A	242	Serine/threonine-protein phosphatase 2A 65 kDa regulatory subunit A alpha isoform OS=Homo sapiens GN=PPP2R1A PE=1 SV=4
ΔPBM	Q9Y4Y9	1.07148	20.3908	3.68657	0.00402696	0.0139607	-2.09038	-	LSM5	14	U6 snRNA-associated Sm-like protein LSm5 OS=Homo sapiens GN=LSM5 PE=1 SV=3
ΔPBM	P14618	1.07097	30.3124	3.4	0.00512432	0.0163851	-2.59193	-	PKM	959	Pyruvate kinase PKM OS=Homo sapiens GN=PKM PE=1 SV=4
ΔPBM	Q9Y5M8	1.0699	24.7415	3.77556	0.0029514	0.0114318	-1.9304	-	SRPRB	75	Signal recognition particle receptor subunit beta OS=Homo sapiens GN=SRPRB PE=1 SV=3
ΔPBM	Q93074	1.06974	21.036	2.82945	0.0192181	0.0426998	-3.55685	-	MED12	21	Mediator of RNA polymerase II transcription subunit 12 OS=Homo sapiens GN=MED12 PE=1 SV=4
ΔPBM	Q147X3	1.06866	20.9837	3.46117	0.00588981	0.0180927	-2.47207	-	NAA30	26	N-alpha-acetyltransferase 30 OS=Homo sapiens GN=NAA30 PE=1 SV=1
ΔPBM	Q9C037	1.0679	23.646	2.62422	0.0378724	0.0731773	-4.05284	-	TRIM4	15	E3 ubiquitin-protein ligase TRIM4 OS=Homo sapiens GN=TRIM4 PE=1 SV=2
ΔPBM	P63104	1.0666	26.596	5.58657	0.000109774	0.00153926	1.29884	-	YWHAZ	196	14-3-3 protein zeta/delta OS=Homo sapiens GN=YWHAZ PE=1 SV=1
ΔPBM	Q9NW82	1.06385	24.0953	5.18284	0.000280833	0.00243694	0.457928	-	WDR70	59	WD repeat-containing protein 70 OS=Homo sapiens GN=WDR70 PE=1 SV=1
ΔPBM	Q9Y2L5	1.06347	20.8862	2.01878	0.0704233	0.117678	-4.88487	-	TRAPPC8	18	Trafficking protein particle complex subunit 8 OS=Homo sapiens GN=TRAPPC8 PE=1 SV=2
ΔPBM	Q9UKD2	1.0631	21.8863	3.14471	0.00908892	0.0246699	-3.05526	-	MRTO4	28	mRNA turnover protein 4 homolog OS=Homo sapiens GN=MRTO4 PE=1 SV=2
ΔPBM	Q8TDX7	1.0604	22.7678	3.36037	0.0142952	0.0347144	-2.97177	-	NEK7	22	Serine/threonine-protein kinase Nek7 OS=Homo sapiens GN=NEK7 PE=1 SV=1
ΔPBM	Q9Y2Y1	-1.05787	21.5104	-2.22	0.0459997	0.0849608	-4.72205	-	POLR3K	19	DNA-directed RNA polymerase III subunit RPC10 OS=Homo sapiens GN=POLR3K PE=1 SV=2
ΔPBM	P18621	-1.05742	25.0203	-2.4958	0.0277698	0.0572125	-4.24496	-	RPL17	114	60S ribosomal protein L17 OS=Homo sapiens GN=RPL17 PE=1 SV=3
ΔPBM	Q9ULV3	-1.05684	22.3728	-2.60421	0.0389258	0.0745806	-4.00288	-	CIZ1	23	Cip1-interacting zinc finger protein OS=Homo sapiens GN=CIZ1 PE=1 SV=2
ΔPBM	Q96A33	1.05559	24.2438	4.72852	0.000583198	0.00399301	-0.286636	-	CCDC47	106	Coiled-coil domain-containing protein 47 OS=Homo sapiens GN=CCDC47 PE=1 SV=1
ΔPBM	O96013	1.05545	19.9702	2.73772	0.022371	0.0482199	-3.7523	-	PAK4	15	Serine/threonine-protein kinase PAK 4 OS=Homo sapiens GN=PAK4 PE=1 SV=1
ΔPBM	Q16543	1.05456	27.0197	5.34985	0.000161593	0.00176377	0.904479	-	CDC37	296	Hsp90 co-chaperone Cdc37 OS=Homo sapiens GN=CDC37 PE=1 SV=1
ΔPBM	Q86U44	1.05374	24.6387	5.12828	0.000233712	0.00219429	0.528302	-	METTL3	105	N6-adenosine-methyltransferase 70 kDa subunit OS=Homo sapiens GN=METTL3 PE=1 SV=2
ΔPBM	P20042	1.05203	25.6108	5.45981	0.000134896	0.00166649	1.08864	-	EIF2S2	176	Eukaryotic translation initiation factor 2 subunit 2 OS=Homo sapiens GN=EIF2S2 PE=1 SV=2
ΔPBM	P30307	1.05	22.8505	3.8497	0.00306864	0.0115964	-1.81661	-	CDC25C	42	M-phase inducer phosphatase 3 OS=Homo sapiens GN=CDC25C PE=1 SV=2
ΔPBM	P04049	1.04878	21.687	1.8863	0.0909746	0.145616	-4.86304	-	RAF1	20	RAF proto-oncogene serine/threonine-protein kinase OS=Homo sapiens GN=RAF1 PE=1 SV=1
ΔPBM	P23526	1.04832	26.0135	4.71733	0.000471701	0.00345689	-0.186646	-	AHCY	140	Adenosylhomocysteinase OS=Homo sapiens GN=AHCY PE=1 SV=4
ΔPBM	Q9NSD9	1.0472	25.5444	5.72939	8.72658e-05	0.00131376	1.53291	-	FARSB	174	Phenylalanine--tRNA ligase beta subunit OS=Homo sapiens GN=FARSB PE=1 SV=3
ΔPBM	Q9BPU6	1.04574	22.2643	4.8109	0.000509727	0.00364446	-0.14953	-	DPYSL5	39	Dihydropyrimidinase-related protein 5 OS=Homo sapiens GN=DPYSL5 PE=1 SV=1
ΔPBM	O75616	1.04551	23.2774	3.62672	0.0044525	0.0150768	-2.19139	-	ERAL1	56	GTPase Era, mitochondrial OS=Homo sapiens GN=ERAL1 PE=1 SV=2
ΔPBM	Q99426	1.04523	23.9982	2.87672	0.014745	0.0354323	-3.53234	-	TBCB	49	Tubulin-folding cofactor B OS=Homo sapiens GN=TBCB PE=1 SV=2
ΔPBM	Q92615	1.04438	23.5584	2.19452	0.0500354	0.0895584	-4.70687	-	LARP4B	77	La-related protein 4B OS=Homo sapiens GN=LARP4B PE=1 SV=3
ΔPBM	Q96CM8	1.04429	22.5649	2.23873	0.0545358	0.096223	-4.35436	-	ACSF2	24	Acyl-CoA synthetase family member 2, mitochondrial OS=Homo sapiens GN=ACSF2 PE=1 SV=2
ΔPBM	P23528	1.04317	29.7493	4.58923	0.000589834	0.00400774	-0.413795	-	CFL1	614	Cofilin-1 OS=Homo sapiens GN=CFL1 PE=1 SV=3
ΔPBM	Q5JTV8	1.04309	21.8042	3.17875	0.00854837	0.0236405	-2.99445	-	TOR1AIP1	76	Isoform 3 of Torsin-1A-interacting protein 1 OS=Homo sapiens GN=TOR1AIP1
ΔPBM	Q9NPQ8	1.04206	24.7504	2.44251	0.0322233	0.0645096	-4.2901	-	RIC8A	86	Synembryn-A OS=Homo sapiens GN=RIC8A PE=1 SV=3
ΔPBM	Q53GQ0	1.03959	24.2366	2.62494	0.0232261	0.0497428	-3.97506	-	HSD17B12	46	Very-long-chain 3-oxoacyl-CoA reductase OS=Homo sapiens GN=HSD17B12 PE=1 SV=2
ΔPBM	Q00587	1.03897	22.855	3.39488	0.00659271	0.0197492	-2.5849	-	CDC42EP1	35	Cdc42 effector protein 1 OS=Homo sapiens GN=CDC42EP1 PE=1 SV=1
ΔPBM	Q9BUJ2	1.03889	22.4114	2.80715	0.0295322	0.0603889	-3.6066	-	HNRNPUL1	12	Heterogeneous nuclear ribonucleoprotein U-like protein 1 OS=Homo sapiens GN=HNRNPUL1 PE=1 SV=2
ΔPBM	Q16576	1.03879	24.3752	3.78496	0.0034169	0.0125205	-1.92498	-	RBBP7	61	Histone-binding protein RBBP7 OS=Homo sapiens GN=RBBP7 PE=1 SV=1
ΔPBM	P78560	1.03863	20.3545	2.67451	0.0228447	0.0491376	-3.81319	-	CRADD	15	Death domain-containing protein CRADD OS=Homo sapiens GN=CRADD PE=1 SV=1
ΔPBM	Q8TB37	1.03684	22.2929	3.01491	0.016097	0.0376208	-3.37117	-	NUBPL	21	Iron-sulfur protein NUBPL OS=Homo sapiens GN=NUBPL PE=1 SV=3
ΔPBM	O43447	1.03609	22.3609	2.75957	0.0182199	0.0409543	-3.73924	-	PPIH	48	Peptidyl-prolyl cis-trans isomerase H OS=Homo sapiens GN=PPIH PE=1 SV=1
ΔPBM	P54578	1.03544	24.8859	4.2316	0.00111284	0.00585523	-1.05754	-	USP14	110	Ubiquitin carboxyl-terminal hydrolase 14 OS=Homo sapiens GN=USP14 PE=1 SV=3
ΔPBM	Q96LB3	-1.033	26.1685	-1.99363	0.0689345	0.115756	-5.0958	-	IFT74	223	Intraflagellar transport protein 74 homolog OS=Homo sapiens GN=IFT74 PE=1 SV=1
ΔPBM	Q969Z0	1.03251	22.1031	1.6785	0.151244	0.219419	-5.10023	-	TBRG4	16	Protein TBRG4 OS=Homo sapiens GN=TBRG4 PE=1 SV=1
ΔPBM	Q9UNE7	1.03048	26.5807	4.24379	0.00108875	0.00578785	-1.03539	-	STUB1	204	E3 ubiquitin-protein ligase CHIP OS=Homo sapiens GN=STUB1 PE=1 SV=2
ΔPBM	Q96J01	1.03033	23.4946	5.17424	0.000216371	0.00211425	0.606874	-	THOC3	35	THO complex subunit 3 OS=Homo sapiens GN=THOC3 PE=1 SV=1
ΔPBM	Q14554	1.03011	21.4963	2.82315	0.0176513	0.0401112	-3.56116	-	PDIA5	32	Protein disulfide-isomerase A5 OS=Homo sapiens GN=PDIA5 PE=1 SV=1
ΔPBM	P08397	1.02946	23.2826	4.63446	0.000680887	0.0043852	-0.444259	-	HMBS	69	Porphobilinogen deaminase OS=Homo sapiens GN=HMBS PE=1 SV=2
ΔPBM	P60228	1.02924	19.8864	1.71583	0.111342	0.171784	-5.52542	-	EIF3E	13	Eukaryotic translation initiation factor 3 subunit E OS=Homo sapiens GN=EIF3E PE=1 SV=1
ΔPBM	P30154	1.02876	20.8281	2.04174	0.0743835	0.122697	-4.61952	-	PPP2R1B	39	Serine/threonine-protein phosphatase 2A 65 kDa regulatory subunit A beta isoform OS=Homo sapiens GN=PPP2R1B PE=1 SV=3
ΔPBM	Q15717	1.02824	24.7422	4.26312	0.00126948	0.00636928	-1.07725	-	ELAVL1	101	ELAV-like protein 1 OS=Homo sapiens GN=ELAVL1 PE=1 SV=2
ΔPBM	Q9Y4J8	-1.02755	20.9015	-1.61982	0.130703	0.195695	-5.66497	-	DTNA	38	Dystrobrevin alpha OS=Homo sapiens GN=DTNA PE=1 SV=2
ΔPBM	P26640	1.02753	24.0538	3.09167	0.0110901	0.0284461	-3.10282	-	VARS1	71	Valine--tRNA ligase OS=Homo sapiens GN=VARS PE=1 SV=4
ΔPBM	Q96QK1	1.02666	26.1388	4.40068	0.00100576	0.00559299	-0.840866	-	VPS35	131	Vacuolar protein sorting-associated protein 35 OS=Homo sapiens GN=VPS35 PE=1 SV=2
ΔPBM	P62906	-1.02664	24.1992	-3.16981	0.00788364	0.0223443	-3.01925	-	RPL10A	80	60S ribosomal protein L10a OS=Homo sapiens GN=RPL10A PE=1 SV=2
ΔPBM	Q9Y291	-1.02569	20.7521	-0.888216	0.396922	0.482228	-6.32378	-	MRPS33	14	28S ribosomal protein S33, mitochondrial OS=Homo sapiens GN=MRPS33 PE=1 SV=1
ΔPBM	Q9UKB3	1.02538	21.7998	4.13232	0.0024024	0.00987104	-1.46676	-	DNAJC12	25	DnaJ homolog subfamily C member 12 OS=Homo sapiens GN=DNAJC12 PE=1 SV=1
ΔPBM	O15511	1.02507	22.3694	3.76251	0.00354708	0.0127919	-1.96265	-	ARPC5	15	Actin-related protein 2/3 complex subunit 5 OS=Homo sapiens GN=ARPC5 PE=1 SV=3
ΔPBM	Q9HCK8	1.02472	19.886	2.53798	0.049722	0.0893428	-4.16274	-	CHD8	10	Chromodomain-helicase-DNA-binding protein 8 OS=Homo sapiens GN=CHD8 PE=1 SV=5
ΔPBM	Q969T7	1.02399	21.2401	1.68388	0.134571	0.200246	-5.13214	-	NT5C3B	14	7-methylguanosine phosphate-specific 5'-nucleotidase OS=Homo sapiens GN=NT5C3B PE=1 SV=4
ΔPBM	O95394	1.02255	23.6851	2.94767	0.0129709	0.0322231	-3.40644	-	PGM3	61	Phosphoacetylglucosamine mutase OS=Homo sapiens GN=PGM3 PE=1 SV=1
ΔPBM	Q66K14	1.02253	23.0191	2.84474	0.0239548	0.0508061	-3.49729	-	TBC1D9B	16	TBC1 domain family member 9B OS=Homo sapiens GN=TBC1D9B PE=1 SV=3
ΔPBM	Q7Z4G1	-1.02167	21.07	-0.793608	0.46174	0.544848	-6.05364	-	COMMD6	10	COMM domain-containing protein 6 OS=Homo sapiens GN=COMMD6 PE=1 SV=1
ΔPBM	Q5VZF2	1.02167	23.053	3.48137	0.00496885	0.0161076	-2.4536	-	MBNL2	79	Muscleblind-like protein 2 OS=Homo sapiens GN=MBNL2 PE=1 SV=2
ΔPBM	Q13428	-1.02039	20.8747	-0.736889	0.487899	0.569493	-6.16051	-	TCOF1	15	Treacle protein OS=Homo sapiens GN=TCOF1 PE=1 SV=3
ΔPBM	Q9H3P2	1.02024	18.9178	2.28744	0.0604014	0.103749	-4.44572	-	NELFA	7	Negative elongation factor A OS=Homo sapiens GN=NELFA PE=1 SV=3
ΔPBM	Q8N8S7	-1.02012	22.3475	-2.00959	0.0745082	0.122705	-4.91125	-	ENAH	24	Protein enabled homolog OS=Homo sapiens GN=ENAH PE=1 SV=2
ΔPBM	O14531	1.01975	22.6657	3.13713	0.0102542	0.026907	-3.02508	-	DPYSL4	42	Dihydropyrimidinase-related protein 4 OS=Homo sapiens GN=DPYSL4 PE=1 SV=2
ΔPBM	P22307	1.01693	23.5551	2.58036	0.040222	0.0765635	-4.03616	-	SCP2	22	Non-specific lipid-transfer protein OS=Homo sapiens GN=SCP2 PE=1 SV=2
ΔPBM	P53582	1.01672	22.8816	1.81179	0.111425	0.171784	-4.95928	-	METAP1	18	Methionine aminopeptidase 1 OS=Homo sapiens GN=METAP1 PE=1 SV=2
ΔPBM	Q14566	1.01639	25.3451	5.2954	0.000176821	0.00189967	0.812651	-	MCM6	218	DNA replication licensing factor MCM6 OS=Homo sapiens GN=MCM6 PE=1 SV=1
ΔPBM	P43034	1.01618	22.5271	3.27032	0.00932519	0.025178	-2.88001	-	PAFAH1B1	23	Platelet-activating factor acetylhydrolase IB subunit alpha OS=Homo sapiens GN=PAFAH1B1 PE=1 SV=2
ΔPBM	Q9Y5L4	1.01498	21.9839	3.15291	0.0153529	0.0365055	-3.20897	-	TIMM13	15	Mitochondrial import inner membrane translocase subunit Tim13 OS=Homo sapiens GN=TIMM13 PE=1 SV=1
ΔPBM	Q7Z6Z7	1.01493	23.7694	3.98592	0.00204412	0.00883094	-1.55969	-	HUWE1	95	E3 ubiquitin-protein ligase HUWE1 OS=Homo sapiens GN=HUWE1 PE=1 SV=3
ΔPBM	Q5XUX1	1.01345	21.5618	2.89739	0.017177	0.0392946	-3.44581	-	FBXW9	12	F-box/WD repeat-containing protein 9 OS=Homo sapiens GN=FBXW9 PE=1 SV=2
ΔPBM	P56962	1.01264	23.1341	2.5892	0.0264878	0.054902	-3.9569	-	STX17	34	Syntaxin-17 OS=Homo sapiens GN=STX17 PE=1 SV=2
ΔPBM	O75845	1.01238	20.304	2.56129	0.0412912	0.0780198	-3.97015	-	SC5D	9	Lathosterol oxidase OS=Homo sapiens GN=SC5D PE=1 SV=2
ΔPBM	P52597	1.01237	27.5011	4.21182	0.00115312	0.00600498	-1.09352	-	HNRNPF	335	Heterogeneous nuclear ribonucleoprotein F OS=Homo sapiens GN=HNRNPF PE=1 SV=3
ΔPBM	Q9NX08	1.01102	19.8199	2.35591	0.0625977	0.106841	-4.23157	-	COMMD8	7	COMM domain-containing protein 8 OS=Homo sapiens GN=COMMD8 PE=1 SV=1
ΔPBM	Q99832	1.01052	28.36	4.38807	0.000841361	0.00493278	-0.774262	-	CCT7	544	T-complex protein 1 subunit eta OS=Homo sapiens GN=CCT7 PE=1 SV=2
ΔPBM	Q9H2G2	1.01036	20.7173	4.22407	0.00209132	0.0089778	-1.32591	-	SLK	20	STE20-like serine/threonine-protein kinase OS=Homo sapiens GN=SLK PE=1 SV=1
ΔPBM	Q9HD47	1.00957	21.0813	2.17586	0.0646941	0.109875	-4.47388	-	RANGRF	13	Ran guanine nucleotide release factor OS=Homo sapiens GN=RANGRF PE=1 SV=1
ΔPBM	Q7Z401	1.00885	20.1774	2.74109	0.0322932	0.0645235	-3.81241	-	DENND4A	13	C-myc promoter-binding protein OS=Homo sapiens GN=DENND4A PE=1 SV=2
ΔPBM	Q12849	1.00764	25.1896	3.57134	0.00423374	0.0144821	-2.29315	-	GRSF1	92	G-rich sequence factor 1 OS=Homo sapiens GN=GRSF1 PE=1 SV=3
ΔPBM	P62333	1.00731	24.9886	4.30081	0.000983001	0.00552635	-0.931934	-	PSMC6	106	26S proteasome regulatory subunit 10B OS=Homo sapiens GN=PSMC6 PE=1 SV=1
ΔPBM	Q9P035	1.00723	21.4142	2.11793	0.0624176	0.106734	-4.74501	-	HACD3	20	Very-long-chain (3R)-3-hydroxyacyl-CoA dehydratase 3 OS=Homo sapiens GN=HACD3 PE=1 SV=2
ΔPBM	P46777	-1.00659	25.0494	-2.73544	0.0177892	0.0403352	-3.81627	-	RPL5	111	60S ribosomal protein L5 OS=Homo sapiens GN=RPL5 PE=1 SV=3
ΔPBM	P23246	-1.00627	24.336	-1.75496	0.106414	0.166307	-5.3972	-	SFPQ	37	Splicing factor, proline- and glutamine-rich OS=Homo sapiens GN=SFPQ PE=1 SV=2
ΔPBM	P49916	1.00593	23.241	4.59407	0.000926414	0.00528056	-0.604335	-	LIG3	54	DNA ligase 3 OS=Homo sapiens GN=LIG3 PE=1 SV=2
ΔPBM	Q5EBL8	-1.00513	20.1571	-0.982162	0.345014	0.429853	-6.44029	-	PDZD11	10	PDZ domain-containing protein 11 OS=Homo sapiens GN=PDZD11 PE=1 SV=2
ΔPBM	Q6NXT1	1.00446	19.4208	3.00784	0.018904	0.04221	-3.34715	-	ANKRD54	9	Ankyrin repeat domain-containing protein 54 OS=Homo sapiens GN=ANKRD54 PE=1 SV=2
ΔPBM	P43250	1.00416	20.147	2.37156	0.0410741	0.0777529	-4.29816	-	GRK6	14	G protein-coupled receptor kinase 6 OS=Homo sapiens GN=GRK6 PE=1 SV=2
ΔPBM	O75150	1.00339	22.3508	1.4555	0.202544	0.277635	-5.37227	-	RNF40	17	E3 ubiquitin-protein ligase BRE1B OS=Homo sapiens GN=RNF40 PE=1 SV=4
ΔPBM	Q04837	1.00291	26.6889	4.48835	0.000704392	0.00445397	-0.594018	-	SSBP1	190	Single-stranded DNA-binding protein, mitochondrial OS=Homo sapiens GN=SSBP1 PE=1 SV=1
ΔPBM	Q14498	1.00111	22.9479	3.25608	0.00670693	0.0199169	-2.85928	-	RBM39	60	RNA-binding protein 39 OS=Homo sapiens GN=RBM39 PE=1 SV=2
ΔPBM	Q9H7Z7	1.00093	21.5362	2.16963	0.0653013	0.110742	-4.45526	-	PTGES2	14	Prostaglandin E synthase 2 OS=Homo sapiens GN=PTGES2 PE=1 SV=1
ΔPBM	Q9Y6Q9	-1.00018	20.3758	-2.59176	0.0232472	0.0497428	-4.07461	-	NCOA3	18	Nuclear receptor coactivator 3 OS=Homo sapiens GN=NCOA3 PE=1 SV=1
ΔPBM	O43353	0.999936	19.7787	2.1876	0.089867	0.144378	-4.49649	-	RIPK2	4	Receptor-interacting serine/threonine-protein kinase 2 OS=Homo sapiens GN=RIPK2 PE=1 SV=2
ΔPBM	Q5JSL3	-0.999512	19.8088	-1.79372	0.105524	0.165421	-4.99698	-	DOCK11	14	Dedicator of cytokinesis protein 11 OS=Homo sapiens GN=DOCK11 PE=1 SV=2
ΔPBM	P17706	0.996998	20.1497	1.42607	0.178823	0.25185	-5.93025	-	PTPN2	9	Tyrosine-protein phosphatase non-receptor type 2 OS=Homo sapiens GN=PTPN2 PE=1 SV=2
ΔPBM	Q99536	0.996337	21.2005	2.87083	0.0230602	0.0494457	-3.6239	-	VAT1	14	Synaptic vesicle membrane protein VAT-1 homolog OS=Homo sapiens GN=VAT1 PE=1 SV=2
ΔPBM	Q8WX93	0.996147	23.3178	3.89925	0.00282721	0.0111781	-1.73394	-	PALLD	62	Palladin OS=Homo sapiens GN=PALLD PE=1 SV=3
ΔPBM	Q6P1N9	0.99546	21.2702	3.64021	0.00435269	0.0148113	-2.1686	-	TATDN1	15	Putative deoxyribonuclease TATDN1 OS=Homo sapiens GN=TATDN1 PE=1 SV=2
ΔPBM	P62913	-0.994896	24.2074	-2.8414	0.0145921	0.0352391	-3.6237	-	RPL11	49	60S ribosomal protein L11 OS=Homo sapiens GN=RPL11 PE=1 SV=2
ΔPBM	O75821	-0.99342	22.7526	-1.1448	0.281036	0.363152	-6.12518	-	EIF3G	19	Eukaryotic translation initiation factor 3 subunit G OS=Homo sapiens GN=EIF3G PE=1 SV=2
ΔPBM	Q9NXU5	0.992868	19.132	2.27539	0.069394	0.116363	-4.38406	-	ARL15	6	ADP-ribosylation factor-like protein 15 OS=Homo sapiens GN=ARL15 PE=1 SV=1
ΔPBM	O43175	0.99222	30.7963	2.75612	0.0171155	0.0391975	-3.77883	-	PHGDH	895	D-3-phosphoglycerate dehydrogenase OS=Homo sapiens GN=PHGDH PE=1 SV=4
ΔPBM	Q05513	0.991537	19.4375	1.49176	0.16105	0.231424	-5.84289	-	PRKCZ	10	Protein kinase C zeta type OS=Homo sapiens GN=PRKCZ PE=1 SV=4
ΔPBM	Q92882	0.990975	23.6211	3.78244	0.00343124	0.0125498	-1.9292	-	OSTF1	64	Osteoclast-stimulating factor 1 OS=Homo sapiens GN=OSTF1 PE=1 SV=2
ΔPBM	Q13501	0.990352	20.6121	3.69294	0.00398421	0.0138805	-2.07965	-	SQSTM1	29	Sequestosome-1 OS=Homo sapiens GN=SQSTM1 PE=1 SV=1
ΔPBM	Q96JB5	0.989704	20.9976	2.90875	0.0257669	0.0535701	-3.58088	-	CDK5RAP3	10	CDK5 regulatory subunit-associated protein 3 OS=Homo sapiens GN=CDK5RAP3 PE=1 SV=2
ΔPBM	O75962	0.989675	18.3647	2.62951	0.0328751	0.0654948	-3.98212	-	TRIO	10	Triple functional domain protein OS=Homo sapiens GN=TRIO PE=1 SV=2
ΔPBM	Q6NW29	0.989247	20.3494	1.87317	0.108201	0.168076	-5.10097	-	RWDD4	10	RWD domain-containing protein 4 OS=Homo sapiens GN=RWDD4 PE=1 SV=3
ΔPBM	Q9Y366	-0.988065	22.9115	-1.83672	0.0906145	0.145266	-5.34289	-	IFT52	38	Intraflagellar transport protein 52 homolog OS=Homo sapiens GN=IFT52 PE=1 SV=3
ΔPBM	Q16698	0.984623	20.96	2.98855	0.0147807	0.0354323	-3.34129	-	DECR1	12	2,4-dienoyl-CoA reductase, mitochondrial OS=Homo sapiens GN=DECR1 PE=1 SV=1
ΔPBM	Q9NRF9	0.98189	22.0919	3.13642	0.0133454	0.0327961	-2.97924	-	POLE3	20	DNA polymerase epsilon subunit 3 OS=Homo sapiens GN=POLE3 PE=1 SV=1
ΔPBM	P17987	0.980754	27.8963	5.01393	0.000283496	0.00244426	0.331555	-	TCP1	435	T-complex protein 1 subunit alpha OS=Homo sapiens GN=TCP1 PE=1 SV=1
ΔPBM	P61353	-0.980108	25.6567	-2.95651	0.0117613	0.0298321	-3.41293	-	RPL27	116	60S ribosomal protein L27 OS=Homo sapiens GN=RPL27 PE=1 SV=2
ΔPBM	O43252	0.979925	21.6813	0.990005	0.354035	0.439226	-5.94534	-	PAPSS1	23	Bifunctional 3'-phosphoadenosine 5'-phosphosulfate synthase 1 OS=Homo sapiens GN=PAPSS1 PE=1 SV=2
ΔPBM	P63220	-0.976805	24.1789	-2.14615	0.0525485	0.0934398	-4.84599	-	RPS21	33	40S ribosomal protein S21 OS=Homo sapiens GN=RPS21 PE=1 SV=1
ΔPBM	Q9Y3B2	0.976222	23.4086	2.64577	0.0240125	0.0508138	-3.86169	-	EXOSC1	52	Exosome complex component CSL4 OS=Homo sapiens GN=EXOSC1 PE=1 SV=1
ΔPBM	P35573	0.976123	23.4578	2.65354	0.023691	0.0504817	-3.84859	-	AGL	53	Glycogen debranching enzyme OS=Homo sapiens GN=AGL PE=1 SV=3
ΔPBM	Q9BY44	0.975073	24.5415	3.2802	0.00712259	0.0208199	-2.8131	-	EIF2A	79	Eukaryotic translation initiation factor 2A OS=Homo sapiens GN=EIF2A PE=1 SV=3
ΔPBM	Q9BWH6	0.974685	22.2613	3.11828	0.0105928	0.0275844	-3.05733	-	RPAP1	38	RNA polymerase II-associated protein 1 OS=Homo sapiens GN=RPAP1 PE=1 SV=3
ΔPBM	Q9BTE6	0.974528	24.1099	3.03939	0.0121378	0.0306356	-3.19222	-	AARSD1	68	Alanyl-tRNA editing protein Aarsd1 OS=Homo sapiens GN=AARSD1 PE=1 SV=2
ΔPBM	Q9BVQ7	0.974462	23.2658	2.99436	0.0131205	0.0324377	-3.26918	-	AFG2B	84	Spermatogenesis-associated protein 5-like protein 1 OS=Homo sapiens GN=SPATA5L1 PE=1 SV=2
ΔPBM	Q9Y3A5	0.974411	25.3805	3.10426	0.00891475	0.0242936	-3.14057	-	SBDS	148	Ribosome maturation protein SBDS OS=Homo sapiens GN=SBDS PE=1 SV=4
ΔPBM	Q9H4L4	0.97365	21.8989	1.82064	0.101085	0.159454	-5.1928	-	SENP3	15	Sentrin-specific protease 3 OS=Homo sapiens GN=SENP3 PE=1 SV=2
ΔPBM	P46063	0.973432	23.0919	3.43209	0.00618811	0.0188398	-2.52154	-	RECQL	48	ATP-dependent DNA helicase Q1 OS=Homo sapiens GN=RECQL PE=1 SV=3
ΔPBM	Q8IWL3	0.973032	24.5292	3.10276	0.0140547	0.0342115	-3.23405	-	HSCB	27	Iron-sulfur cluster co-chaperone protein HscB, mitochondrial OS=Homo sapiens GN=HSCB PE=1 SV=3
ΔPBM	Q6P996	0.972653	24.9163	4.05035	0.00220622	0.00933436	-1.48341	-	PDXDC1	144	Pyridoxal-dependent decarboxylase domain-containing protein 1 OS=Homo sapiens GN=PDXDC1 PE=1 SV=2
ΔPBM	Q12923	0.972562	23.6524	3.31693	0.00753098	0.0214931	-2.71783	-	PTPN13	76	Tyrosine-protein phosphatase non-receptor type 13 OS=Homo sapiens GN=PTPN13 PE=1 SV=2
ΔPBM	Q9NYJ8	0.971558	22.1379	3.7913	0.00338105	0.0124335	-1.91435	-	TAB2	37	TGF-beta-activated kinase 1 and MAP3K7-binding protein 2 OS=Homo sapiens GN=TAB2 PE=1 SV=1
ΔPBM	Q9Y5B9	0.970946	25.7118	3.38152	0.00530432	0.0167196	-2.62629	-	SUPT16H	202	FACT complex subunit SPT16 OS=Homo sapiens GN=SUPT16H PE=1 SV=1
ΔPBM	Q9Y3F4	0.969421	25.737	5.40204	0.000148288	0.00170947	0.992104	-	STRAP	132	Serine-threonine kinase receptor-associated protein OS=Homo sapiens GN=STRAP PE=1 SV=1
ΔPBM	Q3KQV9	0.96884	21.8935	3.24688	0.00968686	0.0257147	-2.91827	-	UAP1L1	18	UDP-N-acetylhexosamine pyrophosphorylase-like protein 1 OS=Homo sapiens GN=UAP1L1 PE=1 SV=2
ΔPBM	Q15785	0.967971	25.24	2.66527	0.0202766	0.044405	-3.94289	-	TOMM34	184	Mitochondrial import receptor subunit TOM34 OS=Homo sapiens GN=TOMM34 PE=1 SV=2
ΔPBM	P61247	-0.967116	25.8745	-2.75076	0.0172876	0.0395034	-3.78854	-	RPS3A	158	40S ribosomal protein S3a OS=Homo sapiens GN=RPS3A PE=1 SV=2
ΔPBM	Q9Y5Y2	0.966471	24.2276	1.79898	0.101475	0.159805	-5.21813	-	NUBP2	47	Cytosolic Fe-S cluster assembly factor NUBP2 OS=Homo sapiens GN=NUBP2 PE=1 SV=1
ΔPBM	P09884	0.966401	22.1598	3.88567	0.00243373	0.00996809	-1.73592	-	POLA1	27	DNA polymerase alpha catalytic subunit OS=Homo sapiens GN=POLA1 PE=1 SV=2
ΔPBM	O14545	0.965477	23.0918	3.30072	0.00774279	0.0220058	-2.7455	-	TRAFD1	35	TRAF-type zinc finger domain-containing protein 1 OS=Homo sapiens GN=TRAFD1 PE=1 SV=1
ΔPBM	Q92793	0.965315	22.6814	3.20604	0.00910773	0.0246883	-2.90726	-	CREBBP	49	CREB-binding protein OS=Homo sapiens GN=CREBBP PE=1 SV=3
ΔPBM	Q96GY0	-0.965303	22.2196	-0.833077	0.425778	0.509346	-6.37174	-	ZC2HC1A	19	Zinc finger C2HC domain-containing protein 1A OS=Homo sapiens GN=ZC2HC1A PE=1 SV=2
ΔPBM	O75663	0.964962	20.9333	3.13495	0.00841624	0.0234013	-3.08381	-	TIPRL	25	TIP41-like protein OS=Homo sapiens GN=TIPRL PE=1 SV=2
ΔPBM	P62263	-0.964128	24.1634	-2.16761	0.0505597	0.0903733	-4.81015	-	RPS14	62	40S ribosomal protein S14 OS=Homo sapiens GN=RPS14 PE=1 SV=3
ΔPBM	Q9UBP9	0.964066	21.2984	2.34708	0.0500602	0.0895584	-4.40124	-	GULP1	14	PTB domain-containing engulfment adapter protein 1 OS=Homo sapiens GN=GULP1 PE=1 SV=1
ΔPBM	O00303	0.962689	22.3076	3.80503	0.0028026	0.0111585	-1.87827	-	EIF3F	26	Eukaryotic translation initiation factor 3 subunit F OS=Homo sapiens GN=EIF3F PE=1 SV=1
ΔPBM	P78318	0.96203	24.2265	3.15931	0.00885294	0.0241894	-3.02918	-	IGBP1	84	Immunoglobulin-binding protein 1 OS=Homo sapiens GN=IGBP1 PE=1 SV=1
ΔPBM	P30519	0.961299	20.2463	2.84288	0.0240202	0.0508138	-3.50001	-	HMOX2	11	Heme oxygenase 2 OS=Homo sapiens GN=HMOX2 PE=1 SV=2
ΔPBM	Q96EL3	0.960098	21.8777	3.14817	0.0154571	0.0366008	-3.14281	-	MRPL53	11	39S ribosomal protein L53, mitochondrial OS=Homo sapiens GN=MRPL53 PE=1 SV=1
ΔPBM	P34949	0.959853	26.5106	1.51753	0.154499	0.223262	-5.80788	-	MPI	164	Mannose-6-phosphate isomerase OS=Homo sapiens GN=MPI PE=1 SV=2
ΔPBM	Q9NVH2	0.959425	20.7109	1.52862	0.17523	0.248152	-5.55455	-	INTS7	10	Integrator complex subunit 7 OS=Homo sapiens GN=INTS7 PE=1 SV=1
ΔPBM	O15318	0.958493	18.5515	1.9404	0.107219	0.166929	-4.76811	-	POLR3G	5	DNA-directed RNA polymerase III subunit RPC7 OS=Homo sapiens GN=POLR3G PE=1 SV=2
ΔPBM	P07737	0.957278	30.1684	3.43475	0.00480259	0.0158058	-2.52734	-	PFN1	627	Profilin-1 OS=Homo sapiens GN=PFN1 PE=1 SV=2
ΔPBM	P36873	0.95718	23.1068	2.34934	0.0426146	0.0801513	-4.15723	-	PPP1CC	46	Serine/threonine-protein phosphatase PP1-gamma catalytic subunit OS=Homo sapiens GN=PPP1CC PE=1 SV=1
ΔPBM	Q15021	0.956032	24.2115	2.74213	0.0175684	0.0400115	-3.80417	-	NCAPD2	94	Condensin complex subunit 1 OS=Homo sapiens GN=NCAPD2 PE=1 SV=3
ΔPBM	P35250	0.953984	24.4635	3.25985	0.00738776	0.0213216	-2.84947	-	RFC2	76	Replication factor C subunit 2 OS=Homo sapiens GN=RFC2 PE=1 SV=3
ΔPBM	P53992	0.953302	22.6388	5.07811	0.000254319	0.00226897	0.442197	-	SEC24C	49	Protein transport protein Sec24C OS=Homo sapiens GN=SEC24C PE=1 SV=3
ΔPBM	P08237	0.953087	24.0932	3.06074	0.0116982	0.0297457	-3.15571	-	PFKM	60	ATP-dependent 6-phosphofructokinase, muscle type OS=Homo sapiens GN=PFKM PE=1 SV=2
ΔPBM	Q14669	0.952213	20.1795	2.95287	0.024295	0.0512007	-3.52035	-	TRIP12	14	E3 ubiquitin-protein ligase TRIP12 OS=Homo sapiens GN=TRIP12 PE=1 SV=1
ΔPBM	P08708	-0.951099	24.7052	-2.05512	0.0618262	0.105811	-4.99613	-	RPS17	47	40S ribosomal protein S17 OS=Homo sapiens GN=RPS17 PE=1 SV=2
ΔPBM	P48643	0.95065	28.9015	5.07091	0.000257428	0.00228677	0.429817	-	CCT5	793	T-complex protein 1 subunit epsilon OS=Homo sapiens GN=CCT5 PE=1 SV=1
ΔPBM	P40227	0.950332	28.7012	4.85882	0.000369438	0.00294975	0.0619494	-	CCT6A	540	T-complex protein 1 subunit zeta OS=Homo sapiens GN=CCT6A PE=1 SV=3
ΔPBM	Q92973	0.950147	22.2751	1.60554	0.141909	0.209043	-5.497	-	TNPO1	41	Isoform 2 of Transportin-1 OS=Homo sapiens GN=TNPO1
ΔPBM	Q9UHI6	0.949862	24.2051	3.96209	0.00254925	0.0103585	-1.62945	-	DDX20	89	Probable ATP-dependent RNA helicase DDX20 OS=Homo sapiens GN=DDX20 PE=1 SV=2
ΔPBM	Q9H7E9	0.949789	22.2852	3.41718	0.00634712	0.0191534	-2.54693	-	C8orf33	37	UPF0488 protein C8orf33 OS=Homo sapiens GN=C8orf33 PE=1 SV=1
ΔPBM	P61513	-0.948402	21.3524	-1.54692	0.152165	0.220199	-5.76949	-	RPL37A	27	60S ribosomal protein L37a OS=Homo sapiens GN=RPL37A PE=1 SV=2
ΔPBM	O75531	0.948369	21.2238	2.02508	0.0810851	0.132791	-4.68982	-	BANF1	16	Barrier-to-autointegration factor OS=Homo sapiens GN=BANF1 PE=1 SV=1
ΔPBM	P51659	0.947194	22.2638	3.6246	0.00639062	0.0192281	-2.39014	-	HSD17B4	29	Peroxisomal multifunctional enzyme type 2 OS=Homo sapiens GN=HSD17B4 PE=1 SV=3
ΔPBM	P39748	0.943545	25.4533	2.54958	0.025139	0.0526009	-4.14972	-	FEN1	105	Flap endonuclease 1 OS=Homo sapiens GN=FEN1 PE=1 SV=1
ΔPBM	Q86Y79	0.9435	21.7477	2.89177	0.0156711	0.0369621	-3.44429	-	PTRH1	32	Probable peptidyl-tRNA hydrolase OS=Homo sapiens GN=PTRH1 PE=1 SV=1
ΔPBM	P47897	0.943302	24.366	2.61214	0.0254546	0.0531362	-3.91833	-	QARS1	80	Glutamine--tRNA ligase OS=Homo sapiens GN=QARS PE=1 SV=1
ΔPBM	P40429	-0.943085	23.6552	-1.74116	0.123693	0.187736	-5.27046	-	RPL13A	19	60S ribosomal protein L13a OS=Homo sapiens GN=RPL13A PE=1 SV=2
ΔPBM	Q2NKX8	0.943084	22.8446	3.78907	0.00288222	0.0112739	-1.9065	-	ERCC6L	42	DNA excision repair protein ERCC-6-like OS=Homo sapiens GN=ERCC6L PE=1 SV=1
ΔPBM	P05166	-0.942927	28.264	-1.53663	0.149792	0.21846	-5.78167	-	PCCB	413	Propionyl-CoA carboxylase beta chain, mitochondrial OS=Homo sapiens GN=PCCB PE=1 SV=3
ΔPBM	Q9NZJ6	0.942026	19.7102	2.09037	0.0689106	0.115756	-4.54797	-	COQ3	12	Ubiquinone biosynthesis O-methyltransferase, mitochondrial OS=Homo sapiens GN=COQ3 PE=1 SV=3
ΔPBM	Q5TAX3	-0.939918	19.9326	-1.09267	0.295552	0.378808	-6.32747	-	TUT4	9	Terminal uridylyltransferase 4 OS=Homo sapiens GN=ZCCHC11 PE=1 SV=3
ΔPBM	Q9NUQ9	0.938279	21.3251	2.03618	0.0713484	0.118933	-4.87074	-	CYRIB	28	Protein FAM49B OS=Homo sapiens GN=FAM49B PE=1 SV=1
ΔPBM	Q86U28	0.938029	21.4503	3.2648	0.0131003	0.0324267	-3.04622	-	ISCA2	10	Iron-sulfur cluster assembly 2 homolog, mitochondrial OS=Homo sapiens GN=ISCA2 PE=1 SV=2
ΔPBM	Q99504	0.936619	21.2663	1.95271	0.0967246	0.153265	-4.78144	-	EYA3	9	Eyes absent homolog 3 OS=Homo sapiens GN=EYA3 PE=1 SV=3
ΔPBM	Q9Y265	0.9364	27.7194	4.02777	0.00160857	0.00742381	-1.42988	-	RUVBL1	348	RuvB-like 1 OS=Homo sapiens GN=RUVBL1 PE=1 SV=1
ΔPBM	Q9Y5X1	0.936317	23.6476	4.39241	0.00101985	0.00561055	-0.855001	-	SNX9	68	Sorting nexin-9 OS=Homo sapiens GN=SNX9 PE=1 SV=1
ΔPBM	Q9BT22	0.934872	22.4105	1.64299	0.133869	0.199636	-5.208	-	ALG1	42	Chitobiosyldiphosphodolichol beta-mannosyltransferase OS=Homo sapiens GN=ALG1 PE=1 SV=2
ΔPBM	Q9NT62	0.932847	22.7481	2.91078	0.0168018	0.038782	-3.51996	-	ATG3	15	Ubiquitin-like-conjugating enzyme ATG3 OS=Homo sapiens GN=ATG3 PE=1 SV=1
ΔPBM	O60783	-0.931685	22.3118	-1.16935	0.274918	0.356369	-5.98774	-	MRPS14	19	28S ribosomal protein S14, mitochondrial OS=Homo sapiens GN=MRPS14 PE=1 SV=1
ΔPBM	P11413	0.930657	22.1497	2.32978	0.0414676	0.0782306	-4.38755	-	G6PD	41	Glucose-6-phosphate 1-dehydrogenase OS=Homo sapiens GN=G6PD PE=1 SV=4
ΔPBM	P27635	-0.93052	25.2977	-2.53179	0.0259815	0.053907	-4.1813	-	LOC100768740; LOC101344695; LOC105294701; LOC112632580; Rpl10; RPL10	119	60S ribosomal protein L10 OS=Homo sapiens GN=RPL10 PE=1 SV=4
ΔPBM	Q13185	0.929139	23.7356	4.69064	0.000494098	0.00358265	-0.233811	-	CBX3	59	Chromobox protein homolog 3 OS=Homo sapiens GN=CBX3 PE=1 SV=4
ΔPBM	Q16531	0.928983	21.3408	1.77387	0.12443	0.188714	-5.1507	-	DDB1	15	DNA damage-binding protein 1 OS=Homo sapiens GN=DDB1 PE=1 SV=1
ΔPBM	Q9Y3I0	-0.925884	28.1225	-1.69116	0.116058	0.177858	-5.56175	-	RTCB	232	tRNA-splicing ligase RtcB homolog OS=Homo sapiens GN=RTCB PE=1 SV=1
ΔPBM	Q9BWJ5	0.924258	22.8682	1.91964	0.083132	0.135494	-5.03738	-	SF3B5	20	Splicing factor 3B subunit 5 OS=Homo sapiens GN=SF3B5 PE=1 SV=1
ΔPBM	O43665	-0.923329	19.6943	-1.1099	0.288344	0.371194	-6.30898	-	RGS10	9	Regulator of G-protein signaling 10 OS=Homo sapiens GN=RGS10 PE=1 SV=2
ΔPBM	Q9H6K4	0.922128	19.1449	1.97908	0.0707232	0.118083	-5.11915	-	OPA3	10	Optic atrophy 3 protein OS=Homo sapiens GN=OPA3 PE=1 SV=1
ΔPBM	P82921	0.921131	20.8704	2.75317	0.0242116	0.0511135	-3.73548	-	MRPS21	14	28S ribosomal protein S21, mitochondrial OS=Homo sapiens GN=MRPS21 PE=1 SV=2
ΔPBM	Q8N5P1	0.921062	21.4384	2.94776	0.0142223	0.0345784	-3.34876	-	ZC3H8	18	Zinc finger CCCH domain-containing protein 8 OS=Homo sapiens GN=ZC3H8 PE=1 SV=2
ΔPBM	Q9UGP4	0.92051	24.1764	3.70088	0.00393161	0.0137439	-2.06627	-	LIMD1	58	LIM domain-containing protein 1 OS=Homo sapiens GN=LIMD1 PE=1 SV=1
ΔPBM	P49959	0.920323	24.2311	3.8509	0.00222224	0.00938277	-1.75551	-	MRE11	97	Double-strand break repair protein MRE11 OS=Homo sapiens GN=MRE11 PE=1 SV=3
ΔPBM	Q9BXV9	0.91996	23.4981	3.02223	0.0125031	0.0312883	-3.22155	-	GON7	19	EKC/KEOPS complex subunit GON7 OS=Homo sapiens GN=GON7 PE=1 SV=2
ΔPBM	O00231	0.919816	23.2396	2.55951	0.0246808	0.0518904	-4.13207	-	PSMD11	47	26S proteasome non-ATPase regulatory subunit 11 OS=Homo sapiens GN=PSMD11 PE=1 SV=3
ΔPBM	Q5JTZ9	0.91839	25.0592	3.5965	0.0046848	0.0155052	-2.24249	-	AARS2	126	Alanine--tRNA ligase, mitochondrial OS=Homo sapiens GN=AARS2 PE=1 SV=1
ΔPBM	Q9BSH4	0.918162	24.6918	2.79442	0.0171086	0.0391975	-3.67783	-	TACO1	76	Translational activator of cytochrome c oxidase 1 OS=Homo sapiens GN=TACO1 PE=1 SV=1
ΔPBM	P61158	0.917628	21.7544	3.07866	0.011342	0.0290198	-3.12508	-	ACTR3	22	Actin-related protein 3 OS=Homo sapiens GN=ACTR3 PE=1 SV=3
ΔPBM	Q6PJ69	0.917273	21.7511	2.31509	0.0451008	0.0836557	-4.43544	-	TRIM65	32	Tripartite motif-containing protein 65 OS=Homo sapiens GN=TRIM65 PE=1 SV=3
ΔPBM	Q9NR09	0.916913	20.1281	2.00794	0.110843	0.171273	-4.71292	-	BIRC6	10	Baculoviral IAP repeat-containing protein 6 OS=Homo sapiens GN=BIRC6 PE=1 SV=2
ΔPBM	Q9UBF8	0.916205	21.4992	1.35352	0.20802	0.284382	-5.58335	-	PI4KB	21	Phosphatidylinositol 4-kinase beta OS=Homo sapiens GN=PI4KB PE=1 SV=1
ΔPBM	Q9Y285	0.915473	25.9906	3.87489	0.00212656	0.00909019	-1.71122	-	FARSA	207	Phenylalanine--tRNA ligase alpha subunit OS=Homo sapiens GN=FARSA PE=1 SV=3
ΔPBM	Q92785	-0.915291	20.8139	-1.06404	0.307826	0.392579	-6.35766	-	DPF2	12	Zinc finger protein ubi-d4 OS=Homo sapiens GN=DPF2 PE=1 SV=2
ΔPBM	P82675	0.915018	19.787	2.4901	0.040436	0.0768283	-4.18932	-	MRPS5	11	28S ribosomal protein S5, mitochondrial OS=Homo sapiens GN=MRPS5 PE=1 SV=2
ΔPBM	O75528	0.914117	18.1823	2.4713	0.0540714	0.0957749	-4.24978	-	TADA3	6	Transcriptional adapter 3 OS=Homo sapiens GN=TADA3 PE=1 SV=1
ΔPBM	P78344	0.912023	26.4796	2.06807	0.0604193	0.103749	-4.97497	-	EIF4G2	299	Eukaryotic translation initiation factor 4 gamma 2 OS=Homo sapiens GN=EIF4G2 PE=1 SV=1
ΔPBM	Q15369	0.910928	23.045	3.07294	0.00945422	0.0253372	-3.19845	-	ELOC	57	Elongin-C OS=Homo sapiens GN=ELOC PE=1 SV=1
ΔPBM	P78371	0.910404	28.8568	4.48454	0.000709146	0.00445397	-0.600845	-	CCT2	622	T-complex protein 1 subunit beta OS=Homo sapiens GN=CCT2 PE=1 SV=4
ΔPBM	O14773	0.910039	21.8899	2.17426	0.05412	0.0957749	-4.63941	-	TPP1	26	Tripeptidyl-peptidase 1 OS=Homo sapiens GN=TPP1 PE=1 SV=2
ΔPBM	Q96AE4	0.906845	23.9067	3.13101	0.00847857	0.0235427	-3.09109	-	FUBP1	394	Isoform 2 of Far upstream element-binding protein 1 OS=Homo sapiens GN=FUBP1
ΔPBM	O00273	0.905902	25.4204	4.17004	0.00124324	0.00630775	-1.16963	-	DFFA	154	DNA fragmentation factor subunit alpha OS=Homo sapiens GN=DFFA PE=1 SV=1
ΔPBM	P13804	0.904696	26.0318	3.79608	0.0024578	0.0100466	-1.85682	-	ETFA	175	Electron transfer flavoprotein subunit alpha, mitochondrial OS=Homo sapiens GN=ETFA PE=1 SV=1
ΔPBM	Q6P444	0.903712	19.7113	2.02126	0.0731054	0.120978	-4.66282	-	MTFR2	14	Mitochondrial fission regulator 2 OS=Homo sapiens GN=MTFR2 PE=1 SV=2
ΔPBM	Q8NBS9	0.903561	24.4221	3.89986	0.00203147	0.0088196	-1.66517	-	TXNDC5	101	Thioredoxin domain-containing protein 5 OS=Homo sapiens GN=TXNDC5 PE=1 SV=2
ΔPBM	Q9HAS0	0.903236	20.0466	1.98238	0.0703132	0.117635	-5.11386	-	C17orf75	13	Protein Njmu-R1 OS=Homo sapiens GN=C17orf75 PE=1 SV=2
ΔPBM	P35612	0.902718	20.268	1.80215	0.141566	0.208688	-4.96121	-	ADD2	6	Beta-adducin OS=Homo sapiens GN=ADD2 PE=1 SV=3
ΔPBM	Q13045	0.902081	21.7526	1.78604	0.115756	0.177577	-5.20879	-	FLII	24	Protein flightless-1 homolog OS=Homo sapiens GN=FLII PE=1 SV=2
ΔPBM	Q9HD26	0.901838	24.3665	2.68914	0.0206886	0.0450191	-3.8629	-	GOPC	199	Golgi-associated PDZ and coiled-coil motif-containing protein OS=Homo sapiens GN=GOPC PE=1 SV=1
ΔPBM	O14976	0.901357	23.3734	2.49616	0.0311193	0.0627895	-4.11259	-	GAK	59	Cyclin-G-associated kinase OS=Homo sapiens GN=GAK PE=1 SV=2
ΔPBM	P55795	0.900789	23.8025	2.23145	0.0490858	0.0887437	-4.54746	-	HNRNPH2	184	Heterogeneous nuclear ribonucleoprotein H2 OS=Homo sapiens GN=HNRNPH2 PE=1 SV=1
ΔPBM	P56545	0.900278	24.1695	2.42472	0.0352089	0.0692701	-4.28452	-	CTBP2	52	C-terminal-binding protein 2 OS=Homo sapiens GN=CTBP2 PE=1 SV=1
ΔPBM	Q9BQ67	0.899229	23.887	2.71448	0.0197644	0.043376	-3.81848	-	GRWD1	53	Glutamate-rich WD repeat-containing protein 1 OS=Homo sapiens GN=GRWD1 PE=1 SV=1
ΔPBM	Q9H2M9	0.898757	23.7705	3.35805	0.00702005	0.0205788	-2.64768	-	RAB3GAP2	85	Rab3 GTPase-activating protein non-catalytic subunit OS=Homo sapiens GN=RAB3GAP2 PE=1 SV=1
ΔPBM	O95396	0.898681	22.9515	2.01948	0.0703403	0.117635	-4.88378	-	MOCS3	41	Adenylyltransferase and sulfurtransferase MOCS3 OS=Homo sapiens GN=MOCS3 PE=1 SV=1
ΔPBM	Q9NP97	0.898661	22.773	3.00132	0.0108134	0.027946	-3.33052	-	DYNLRB1	22	Dynein light chain roadblock-type 1 OS=Homo sapiens GN=DYNLRB1 PE=1 SV=3
ΔPBM	Q9BX40	-0.898296	22.5196	-1.91019	0.0844501	0.136881	-5.10686	-	LSM14B	15	Protein LSM14 homolog B OS=Homo sapiens GN=LSM14B PE=1 SV=1
ΔPBM	Q9H553	0.897929	19.551	1.27435	0.226174	0.304733	-6.12101	-	ALG2	8	Alpha-1,3/1,6-mannosyltransferase ALG2 OS=Homo sapiens GN=ALG2 PE=1 SV=1
ΔPBM	Q9Y4B6	0.89689	20.5249	2.37895	0.043691	0.0818758	-4.23731	-	DCAF1	16	DDB1- and CUL4-associated factor 1 OS=Homo sapiens GN=DCAF1 PE=1 SV=3
ΔPBM	A6NIH7	0.896599	23.5061	2.90497	0.0153166	0.0365055	-3.42177	-	UNC119B	25	Protein unc-119 homolog B OS=Homo sapiens GN=UNC119B PE=1 SV=1
ΔPBM	P38432	0.89516	20.0329	2.19401	0.0688563	0.115756	-4.40227	-	COIL	10	Coilin OS=Homo sapiens GN=COIL PE=1 SV=1
ΔPBM	O75475	0.893868	18.0403	1.70107	0.159849	0.22986	-4.95838	-	PSIP1	6	PC4 and SFRS1-interacting protein OS=Homo sapiens GN=PSIP1 PE=1 SV=1
ΔPBM	Q15813	0.893209	21.3552	2.54446	0.0493195	0.0890094	-4.15429	-	TBCE	8	Tubulin-specific chaperone E OS=Homo sapiens GN=TBCE PE=1 SV=1
ΔPBM	Q9H9T3	0.892873	22.317	4.39706	0.0010119	0.00561055	-0.847052	-	ELP3	33	Elongator complex protein 3 OS=Homo sapiens GN=ELP3 PE=1 SV=2
ΔPBM	Q92597	0.89177	24.9484	3.00832	0.0106724	0.0277212	-3.31763	-	NDRG1	156	Protein NDRG1 OS=Homo sapiens GN=NDRG1 PE=1 SV=1
ΔPBM	Q14C86	0.890975	24.3546	3.19685	0.00749412	0.0214799	-2.96916	-	GAPVD1	99	Isoform 6 of GTPase-activating protein and VPS9 domain-containing protein 1 OS=Homo sapiens GN=GAPVD1
ΔPBM	P86790	0.890794	20.8517	1.58792	0.183247	0.256495	-5.21674	-	CCZ1B	5	Vacuolar fusion protein CCZ1 homolog B OS=Homo sapiens GN=CCZ1B PE=1 SV=1
ΔPBM	P86790	0.890794	20.8517	1.58792	0.183247	0.256495	-5.21674	-	CCZ1B	5	Vacuolar fusion protein CCZ1 homolog B OS=Homo sapiens GN=CCZ1B PE=1 SV=1
ΔPBM	P55210	0.888606	22.9425	3.74773	0.00363558	0.0130196	-1.98747	-	CASP7	43	Caspase-7 OS=Homo sapiens GN=CASP7 PE=1 SV=1
ΔPBM	Q9NTX5	0.888348	24.9625	2.47481	0.0322899	0.0645235	-4.14814	-	ECHDC1	112	Ethylmalonyl-CoA decarboxylase OS=Homo sapiens GN=ECHDC1 PE=1 SV=2
ΔPBM	P25786	0.888124	24.0134	4.24607	0.00108429	0.00577913	-1.03124	-	PSMA1	55	Proteasome subunit alpha type-1 OS=Homo sapiens GN=PSMA1 PE=1 SV=1
ΔPBM	Q96DH6	0.888114	23.909	2.37514	0.0383527	0.0737985	-4.31309	-	MSI2	46	RNA-binding protein Musashi homolog 2 OS=Homo sapiens GN=MSI2 PE=1 SV=1
ΔPBM	Q9UJT0	0.887009	21.9518	1.47579	0.188483	0.26241	-5.40159	-	TUBE1	11	Tubulin epsilon chain OS=Homo sapiens GN=TUBE1 PE=2 SV=1
ΔPBM	Q53EL6	0.886244	23.9646	2.86863	0.0163126	0.0379087	-3.48374	-	PDCD4	45	Programmed cell death protein 4 OS=Homo sapiens GN=PDCD4 PE=1 SV=2
ΔPBM	Q9NZJ0	0.886007	21.4213	2.51668	0.0300335	0.0611396	-4.07835	-	DTL	16	Denticleless protein homolog OS=Homo sapiens GN=DTL PE=1 SV=3
ΔPBM	Q9NXG2	0.884806	21.2093	3.24028	0.00858776	0.0236846	-2.84874	-	THUMPD1	17	THUMP domain-containing protein 1 OS=Homo sapiens GN=THUMPD1 PE=1 SV=2
ΔPBM	P11940	-0.882862	25.3497	-3.28985	0.00629604	0.0190834	-2.79659	-	PABPC1	125	Polyadenylate-binding protein 1 OS=Homo sapiens GN=PABPC1 PE=1 SV=2
ΔPBM	O75643	0.882181	23.0718	3.15895	0.00987605	0.0260819	-2.98777	-	SNRNP200	38	U5 small nuclear ribonucleoprotein 200 kDa helicase OS=Homo sapiens GN=SNRNP200 PE=1 SV=2
ΔPBM	Q8N1F7	0.882106	25.1328	2.9789	0.0134761	0.0330381	-3.29559	-	NUP93	90	Nuclear pore complex protein Nup93 OS=Homo sapiens GN=NUP93 PE=1 SV=2
ΔPBM	P10599	0.882084	22.7009	1.4432	0.176213	0.248686	-5.83312	-	TXN	39	Thioredoxin OS=Homo sapiens GN=TXN PE=1 SV=3
ΔPBM	Q8WYA0	-0.882017	24.7994	-1.77281	0.101096	0.159454	-5.4403	-	IFT81	96	Intraflagellar transport protein 81 homolog OS=Homo sapiens GN=IFT81 PE=1 SV=1
ΔPBM	Q9HDC9	0.87898	20.479	2.27104	0.0560955	0.098467	-4.51337	-	APMAP	10	Adipocyte plasma membrane-associated protein OS=Homo sapiens GN=APMAP PE=1 SV=2
ΔPBM	P52564	0.878923	23.1098	2.89002	0.0157187	0.0370319	-3.44727	-	MAP2K6	57	Dual specificity mitogen-activated protein kinase kinase 6 OS=Homo sapiens GN=MAP2K6 PE=1 SV=1
ΔPBM	Q8IYI6	0.878751	22.0571	3.0074	0.0128278	0.0319062	-3.24689	-	EXOC8	21	Exocyst complex component 8 OS=Homo sapiens GN=EXOC8 PE=1 SV=2
ΔPBM	Q9BPX3	0.878408	22.024	2.60809	0.0256342	0.0534025	-3.92515	-	NCAPG	25	Condensin complex subunit 3 OS=Homo sapiens GN=NCAPG PE=1 SV=1
ΔPBM	Q8N2K0	0.878257	20.9925	2.08527	0.0694662	0.116363	-4.81261	-	ABHD12	18	Monoacylglycerol lipase ABHD12 OS=Homo sapiens GN=ABHD12 PE=1 SV=2
ΔPBM	O75190	0.878254	23.3776	2.51927	0.0298988	0.0609258	-4.07402	-	DNAJB6	49	DnaJ homolog subfamily B member 6 OS=Homo sapiens GN=DNAJB6 PE=1 SV=2
ΔPBM	Q9HCN4	0.876774	20.3111	1.86865	0.13075	0.195695	-4.88111	-	GPN1	5	GPN-loop GTPase 1 OS=Homo sapiens GN=GPN1 PE=1 SV=1
ΔPBM	Q14103	0.875393	28.1121	2.72845	0.0180229	0.0407005	-3.82893	-	HNRNPD	291	Heterogeneous nuclear ribonucleoprotein D0 OS=Homo sapiens GN=HNRNPD PE=1 SV=1
ΔPBM	Q53H96	0.874829	22.1764	1.63372	0.13582	0.201812	-5.45829	-	PYCR3	18	Pyrroline-5-carboxylate reductase 3 OS=Homo sapiens GN=PYCR3 PE=1 SV=3
ΔPBM	Q9Y6K9	0.874416	23.6921	2.71851	0.0196213	0.0432006	-3.81141	-	IKBKG	62	NF-kappa-B essential modulator OS=Homo sapiens GN=IKBKG PE=1 SV=2
ΔPBM	Q8IXW5	0.873279	19.9708	0.909266	0.411756	0.496721	-5.94478	-	RPAP2	3	Putative RNA polymerase II subunit B1 CTD phosphatase RPAP2 OS=Homo sapiens GN=RPAP2 PE=1 SV=1
ΔPBM	Q5VTB9	-0.871239	22.5437	-0.665879	0.529268	0.608776	-6.24379	-	RNF220	15	E3 ubiquitin-protein ligase RNF220 OS=Homo sapiens GN=RNF220 PE=1 SV=1
ΔPBM	Q15018	0.871214	23.1629	2.77385	0.0192274	0.0426998	-3.64495	-	ABRAXAS2	64	BRISC complex subunit Abraxas 2 OS=Homo sapiens GN=ABRAXAS2 PE=1 SV=2
ΔPBM	P14324	0.871112	22.84	2.2915	0.0442858	0.0826131	-4.45005	-	FDPS	24	Farnesyl pyrophosphate synthase OS=Homo sapiens GN=FDPS PE=1 SV=4
ΔPBM	Q99547	0.869681	22.3679	2.02478	0.0672782	0.113532	-4.98202	-	MPHOSPH6	44	M-phase phosphoprotein 6 OS=Homo sapiens GN=MPHOSPH6 PE=1 SV=2
ΔPBM	P26368	0.868824	24.0319	3.39136	0.00520769	0.0165421	-2.60799	-	U2AF2	70	Splicing factor U2AF 65 kDa subunit OS=Homo sapiens GN=U2AF2 PE=1 SV=4
ΔPBM	Q7Z3D6	0.865491	22.4866	1.86276	0.118713	0.180828	-4.86752	-	DGLUCY	12	D-glutamate cyclase, mitochondrial OS=Homo sapiens GN=C14orf159 PE=1 SV=2
ΔPBM	P22061	0.865292	24.9564	3.36686	0.0054516	0.0170789	-2.65353	-	PCMT1	23	Protein-L-isoaspartate(D-aspartate) O-methyltransferase OS=Homo sapiens GN=PCMT1 PE=1 SV=4
ΔPBM	Q96JM3	0.864861	23.271	2.14936	0.0564633	0.0987574	-4.73349	-	CHAMP1	43	Chromosome alignment-maintaining phosphoprotein 1 OS=Homo sapiens GN=CHAMP1 PE=1 SV=2
ΔPBM	Q92905	0.863481	22.2544	2.00051	0.0726182	0.120463	-4.91322	-	COPS5	18	COP9 signalosome complex subunit 5 OS=Homo sapiens GN=COPS5 PE=1 SV=4
ΔPBM	P56270	-0.862578	23.878	-1.02974	0.323029	0.408414	-6.39296	-	MAZ	47	Isoform 2 of Myc-associated zinc finger protein OS=Homo sapiens GN=MAZ
ΔPBM	O94925	0.86239	24.9813	2.87979	0.016	0.0374796	-3.46472	-	GLS	145	Isoform 3 of Glutaminase kidney isoform, mitochondrial OS=Homo sapiens GN=GLS
ΔPBM	Q14258	0.860494	24.7968	2.92969	0.0123678	0.0310633	-3.46217	-	TRIM25	79	E3 ubiquitin/ISG15 ligase TRIM25 OS=Homo sapiens GN=TRIM25 PE=1 SV=2
ΔPBM	Q15013	0.860186	21.2107	3.03643	0.0155697	0.0368076	-3.2933	-	MAD2L1BP	12	MAD2L1-binding protein OS=Homo sapiens GN=MAD2L1BP PE=1 SV=1
ΔPBM	Q9BY32	0.859748	25.6932	4.19921	0.00117959	0.00609701	-1.11648	-	ITPA	86	Inosine triphosphate pyrophosphatase OS=Homo sapiens GN=ITPA PE=1 SV=2
ΔPBM	Q8TCD5	0.859521	23.6374	1.61698	0.136196	0.202078	-5.47893	-	NT5C	78	5'(3')-deoxyribonucleotidase, cytosolic type OS=Homo sapiens GN=NT5C PE=1 SV=2
ΔPBM	Q9NYB0	0.859204	22.9114	3.18643	0.00764184	0.0217792	-2.98846	-	TERF2IP	52	Telomeric repeat-binding factor 2-interacting protein 1 OS=Homo sapiens GN=TERF2IP PE=1 SV=1
ΔPBM	P11182	0.858439	20.7059	1.46965	0.174814	0.247747	-5.67818	-	DBT	17	Lipoamide acyltransferase component of branched-chain alpha-keto acid dehydrogenase complex, mitochondrial OS=Homo sapiens GN=DBT PE=1 SV=3
ΔPBM	Q12906	-0.858015	23.787	-1.80686	0.118789	0.180828	-4.97698	-	ILF3	20	Interleukin enhancer-binding factor 3 OS=Homo sapiens GN=ILF3 PE=1 SV=3
ΔPBM	O15541	0.857558	24.4741	2.11314	0.0557509	0.0979458	-4.90078	-	RNF113A	93	RING finger protein 113A OS=Homo sapiens GN=RNF113A PE=1 SV=1
ΔPBM	Q9Y5A7	0.857374	24.2371	3.72861	0.00375346	0.0133024	-2.0196	-	NUB1	50	NEDD8 ultimate buster 1 OS=Homo sapiens GN=NUB1 PE=1 SV=2
ΔPBM	Q9UH62	0.856651	22.5663	2.45022	0.0336919	0.0667333	-4.18899	-	ARMCX3	26	Armadillo repeat-containing X-linked protein 3 OS=Homo sapiens GN=ARMCX3 PE=1 SV=1
ΔPBM	P28331	0.85616	22.9207	2.66474	0.0252498	0.0527623	-3.65547	-	NDUFS1	35	NADH-ubiquinone oxidoreductase 75 kDa subunit, mitochondrial OS=Homo sapiens GN=NDUFS1 PE=1 SV=3
ΔPBM	P52306	0.855779	23.2243	2.30027	0.067214	0.113517	-4.47418	-	RAP1GDS1	37	Rap1 GTPase-GDP dissociation stimulator 1 OS=Homo sapiens GN=RAP1GDS1 PE=1 SV=3
ΔPBM	Q9Y6M1	0.854637	22.1804	2.13645	0.0554	0.0974964	-4.80205	-	IGF2BP2	65	Insulin-like growth factor 2 mRNA-binding protein 2 OS=Homo sapiens GN=IGF2BP2 PE=1 SV=2
ΔPBM	Q9NWZ8	0.854276	19.3039	1.97119	0.102982	0.161806	-4.90648	-	GEMIN8	6	Gem-associated protein 8 OS=Homo sapiens GN=GEMIN8 PE=1 SV=1
ΔPBM	Q16658	0.853728	21.3547	2.50275	0.0330411	0.065698	-4.18743	-	FSCN1	17	Fascin OS=Homo sapiens GN=FSCN1 PE=1 SV=3
ΔPBM	Q96JB2	0.852174	20.2877	1.37548	0.201356	0.276376	-5.74758	-	COG3	16	Conserved oligomeric Golgi complex subunit 3 OS=Homo sapiens GN=COG3 PE=1 SV=3
ΔPBM	Q9BSJ2	0.851312	23.0422	3.4018	0.00651547	0.0195464	-2.57311	-	TUBGCP2	36	Gamma-tubulin complex component 2 OS=Homo sapiens GN=TUBGCP2 PE=1 SV=2
ΔPBM	P07741	0.850914	20.6512	1.56608	0.147642	0.216092	-5.549	-	APRT	15	Adenine phosphoribosyltransferase OS=Homo sapiens GN=APRT PE=1 SV=2
ΔPBM	P26641	0.847301	28.6563	3.71726	0.00284221	0.0111943	-2.00274	-	EEF1G	387	Elongation factor 1-gamma OS=Homo sapiens GN=EEF1G PE=1 SV=3
ΔPBM	P30039	0.847202	20.7649	2.16648	0.0715722	0.11921	-4.48947	-	PBLD	10	Phenazine biosynthesis-like domain-containing protein OS=Homo sapiens GN=PBLD PE=1 SV=2
ΔPBM	P27824	0.845317	23.9425	3.07458	0.0103143	0.0269617	-3.18045	-	CANX	78	Calnexin OS=Homo sapiens GN=CANX PE=1 SV=2
ΔPBM	Q9H3K6	0.844966	24.9287	4.07312	0.00148142	0.00702836	-1.34676	-	BOLA2; BOLA2B	81	BolA-like protein 2 OS=Homo sapiens GN=BOLA2 PE=1 SV=1
ΔPBM	Q9H3K6	0.844966	24.9287	4.07312	0.00148142	0.00702836	-1.34676	-	BOLA2; BOLA2B	81	BolA-like protein 2 OS=Homo sapiens GN=BOLA2 PE=1 SV=1
ΔPBM	Q9H3K6	0.844966	24.9287	4.07312	0.00148142	0.00702836	-1.34676	-	BOLA2; BOLA2B	81	BolA-like protein 2 OS=Homo sapiens GN=BOLA2 PE=1 SV=1
ΔPBM	P30084	0.844766	24.6545	3.45314	0.00464066	0.0154088	-2.49316	-	ECHS1	97	Enoyl-CoA hydratase, mitochondrial OS=Homo sapiens GN=ECHS1 PE=1 SV=4
ΔPBM	Q9ULJ6	-0.843181	20.326	-1.20179	0.252156	0.332107	-6.20648	-	ZMIZ1	22	Zinc finger MIZ domain-containing protein 1 OS=Homo sapiens GN=ZMIZ1 PE=1 SV=3
ΔPBM	P61163	0.842707	24.037	2.99047	0.0132089	0.0325387	-3.27581	-	ACTR1A	63	Alpha-centractin OS=Homo sapiens GN=ACTR1A PE=1 SV=1
ΔPBM	P50542	0.842354	20.9266	1.93692	0.107709	0.167438	-4.77258	-	PEX5	9	Peroxisomal targeting signal 1 receptor OS=Homo sapiens GN=PEX5 PE=1 SV=3
ΔPBM	Q96KP4	0.84234	23.1492	2.37315	0.0481467	0.0874432	-4.16052	-	CNDP2	26	Cytosolic non-specific dipeptidase OS=Homo sapiens GN=CNDP2 PE=1 SV=2
ΔPBM	Q9BT43	-0.841981	19.1086	-1.46676	0.16763	0.239704	-5.87646	-	POLR3GL	10	DNA-directed RNA polymerase III subunit RPC7-like OS=Homo sapiens GN=POLR3GL PE=1 SV=1
ΔPBM	Q53HV7	0.840619	21.5567	1.16205	0.277709	0.359533	-5.90842	-	SMUG1	23	Single-strand selective monofunctional uracil DNA glycosylase OS=Homo sapiens GN=SMUG1 PE=1 SV=2
ΔPBM	Q9Y6E2	0.838343	20.6073	1.90447	0.103532	0.162547	-4.97497	-	BZW2	20	Basic leucine zipper and W2 domain-containing protein 2 OS=Homo sapiens GN=BZW2 PE=1 SV=1
ΔPBM	Q9P289	0.836559	22.9204	3.56387	0.00429029	0.0146484	-2.30646	-	STK26	63	Serine/threonine-protein kinase 26 OS=Homo sapiens GN=STK26 PE=1 SV=2
ΔPBM	Q9H1B7	-0.835807	23.0293	-1.11074	0.287998	0.37098	-6.30808	-	IRF2BPL	49	Interferon regulatory factor 2-binding protein-like OS=Homo sapiens GN=IRF2BPL PE=1 SV=1
ΔPBM	O95336	0.834517	22.3599	2.13733	0.0576306	0.100304	-4.81492	-	PGLS	33	6-phosphogluconolactonase OS=Homo sapiens GN=PGLS PE=1 SV=2
ΔPBM	Q15773	0.830136	21.4002	2.36448	0.0447029	0.0831644	-4.16403	-	MLF2	19	Myeloid leukemia factor 2 OS=Homo sapiens GN=MLF2 PE=1 SV=1
ΔPBM	P62081	-0.829156	25.783	-2.29107	0.0404329	0.0768283	-4.60113	-	RPS7	106	40S ribosomal protein S7 OS=Homo sapiens GN=RPS7 PE=1 SV=1
ΔPBM	Q96GM8	0.827499	19.6591	2.0642	0.0912046	0.145871	-4.78466	-	TOE1	8	Target of EGR1 protein 1 OS=Homo sapiens GN=TOE1 PE=1 SV=1
ΔPBM	P25787	-0.827127	19.4718	-1.65848	0.168272	0.240456	-5.13318	-	PSMA2	4	Proteasome subunit alpha type-2 OS=Homo sapiens GN=PSMA2 PE=1 SV=2
ΔPBM	P63010	0.826095	21.9507	2.17081	0.0544394	0.0961356	-4.64494	-	AP2B1	31	AP-2 complex subunit beta OS=Homo sapiens GN=AP2B1 PE=1 SV=1
ΔPBM	Q9Y230	0.825897	26.8209	3.07639	0.00939314	0.0252727	-3.19207	-	RUVBL2	231	RuvB-like 2 OS=Homo sapiens GN=RUVBL2 PE=1 SV=3
ΔPBM	Q96LA8	0.825531	19.7323	1.5518	0.191432	0.265686	-5.25921	-	PRMT6	5	Protein arginine N-methyltransferase 6 OS=Homo sapiens GN=PRMT6 PE=1 SV=1
ΔPBM	Q02978	0.824649	21.4534	1.63585	0.129504	0.194398	-5.56996	-	SLC25A11	17	Mitochondrial 2-oxoglutarate/malate carrier protein OS=Homo sapiens GN=SLC25A11 PE=1 SV=3
ΔPBM	Q9BU02	0.823107	21.1075	2.97287	0.0151672	0.0362317	-3.36701	-	THTPA	18	Thiamine-triphosphatase OS=Homo sapiens GN=THTPA PE=1 SV=3
ΔPBM	P17655	0.822937	21.0383	1.98687	0.0743004	0.122658	-4.93433	-	CAPN2	20	Calpain-2 catalytic subunit OS=Homo sapiens GN=CAPN2 PE=1 SV=6
ΔPBM	Q7Z5L9	-0.82156	23.5168	-1.61419	0.131924	0.197309	-5.67299	-	IRF2BP2	69	Interferon regulatory factor 2-binding protein 2 OS=Homo sapiens GN=IRF2BP2 PE=1 SV=2
ΔPBM	O15305	0.821079	23.6673	2.39953	0.0347937	0.0686387	-4.36337	-	PMM2	57	Phosphomannomutase 2 OS=Homo sapiens GN=PMM2 PE=1 SV=1
ΔPBM	Q05519	0.82004	19.4894	2.5612	0.0363789	0.0709774	-4.0051	-	SRSF11	9	Serine/arginine-rich splicing factor 11 OS=Homo sapiens GN=SRSF11 PE=1 SV=1
ΔPBM	Q96AG4	0.819569	24.4438	3.0276	0.0102933	0.026941	-3.28209	-	LRRC59	52	Leucine-rich repeat-containing protein 59 OS=Homo sapiens GN=LRRC59 PE=1 SV=1
ΔPBM	Q2TAL8	0.819289	24.8874	2.93659	0.0145002	0.0351292	-3.36783	-	QRICH1	76	Glutamine-rich protein 1 OS=Homo sapiens GN=QRICH1 PE=1 SV=1
ΔPBM	O75533	0.817898	22.7017	2.25382	0.0450689	0.0836557	-4.60864	-	SF3B1	30	Splicing factor 3B subunit 1 OS=Homo sapiens GN=SF3B1 PE=1 SV=3
ΔPBM	P84095	0.817166	21.9257	2.39448	0.037095	0.0720141	-4.28122	-	RHOG	18	Rho-related GTP-binding protein RhoG OS=Homo sapiens GN=RHOG PE=1 SV=1
ΔPBM	Q9UI12	0.816469	23.7169	1.61296	0.140281	0.207389	-5.43708	-	ATP6V1H	29	V-type proton ATPase subunit H OS=Homo sapiens GN=ATP6V1H PE=1 SV=1
ΔPBM	P55010	0.816393	26.855	2.39601	0.0333733	0.0661662	-4.41991	-	EIF5	228	Eukaryotic translation initiation factor 5 OS=Homo sapiens GN=EIF5 PE=1 SV=2
ΔPBM	Q9UQ80	0.814386	28.5592	3.52044	0.00409389	0.0141188	-2.36806	-	PA2G4	587	Proliferation-associated protein 2G4 OS=Homo sapiens GN=PA2G4 PE=1 SV=3
ΔPBM	Q9NZI8	0.814126	28.2746	3.60399	0.00350525	0.0127081	-2.21286	-	IGF2BP1	422	Insulin-like growth factor 2 mRNA-binding protein 1 OS=Homo sapiens GN=IGF2BP1 PE=1 SV=2
ΔPBM	O96033	0.813534	20.5081	1.71331	0.114032	0.175407	-5.45842	-	MOCS2	19	Molybdopterin synthase sulfur carrier subunit OS=Homo sapiens GN=MOCS2 PE=1 SV=1
ΔPBM	Q9UPR3	0.81323	18.4175	1.71719	0.12814	0.192914	-5.0876	-	SMG5	9	Protein SMG5 OS=Homo sapiens GN=SMG5 PE=1 SV=3
ΔPBM	Q9H0U9	0.813179	18.5261	1.80983	0.118295	0.180342	-4.92119	-	TSPYL1	10	Testis-specific Y-encoded-like protein 1 OS=Homo sapiens GN=TSPYL1 PE=1 SV=3
ΔPBM	P60983	0.812317	25.1262	2.46714	0.0292783	0.0599591	-4.29544	-	GMFB	87	Glia maturation factor beta OS=Homo sapiens GN=GMFB PE=1 SV=2
ΔPBM	P60891	0.81127	27.4844	3.07319	0.00944976	0.0253372	-3.19799	-	PRPS1	204	Ribose-phosphate pyrophosphokinase 1 OS=Homo sapiens GN=PRPS1 PE=1 SV=2
ΔPBM	Q9Y6G9	-0.810948	21.3485	-1.84119	0.0899199	0.144378	-5.33601	-	DYNC1LI1	32	Cytoplasmic dynein 1 light intermediate chain 1 OS=Homo sapiens GN=DYNC1LI1 PE=1 SV=3
ΔPBM	Q96EK5	0.810221	23.0977	2.72236	0.022948	0.0492565	-3.7774	-	KIFBP	30	KIF1-binding protein OS=Homo sapiens GN=KIF1BP PE=1 SV=1
ΔPBM	Q9Y508	0.809929	21.5082	2.71937	0.0255315	0.0532425	-3.78829	-	RNF114	13	E3 ubiquitin-protein ligase RNF114 OS=Homo sapiens GN=RNF114 PE=1 SV=1
ΔPBM	Q15120	0.809876	22.5944	0.951039	0.372186	0.457747	-6.12013	-	PDK3	31	[Pyruvate dehydrogenase (acetyl-transferring)] kinase isozyme 3, mitochondrial OS=Homo sapiens GN=PDK3 PE=1 SV=1
ΔPBM	Q9UJU6	0.809227	23.7875	3.14832	0.00820773	0.0230336	-3.05905	-	DBNL	72	Drebrin-like protein OS=Homo sapiens GN=DBNL PE=1 SV=1
ΔPBM	P12956	0.808431	26.0007	3.58947	0.00360096	0.0129181	-2.23982	-	XRCC6	338	X-ray repair cross-complementing protein 6 OS=Homo sapiens GN=XRCC6 PE=1 SV=2
ΔPBM	P18858	0.807757	22.8968	2.80474	0.0167928	0.038782	-3.65963	-	LIG1	66	DNA ligase 1 OS=Homo sapiens GN=LIG1 PE=1 SV=1
ΔPBM	Q99497	0.806259	22.7023	2.4695	0.0307043	0.0621353	-4.24387	-	PARK7	26	Protein DJ-1 OS=Homo sapiens GN=PARK7 PE=1 SV=2
ΔPBM	P23378	-0.805773	18.7311	-2.14987	0.0627472	0.106941	-4.71532	-	GLDC	13	Glycine dehydrogenase (decarboxylating), mitochondrial OS=Homo sapiens GN=GLDC PE=1 SV=2
ΔPBM	Q8WU79	0.805159	21.9504	2.28652	0.0446665	0.0831644	-4.45817	-	SMAP2	28	Stromal membrane-associated protein 2 OS=Homo sapiens GN=SMAP2 PE=1 SV=1
ΔPBM	Q16527	0.804341	23.6727	1.90009	0.0812031	0.132878	-5.24441	-	CSRP2	56	Cysteine and glycine-rich protein 2 OS=Homo sapiens GN=CSRP2 PE=1 SV=3
ΔPBM	O43823	0.803738	19.8486	1.58844	0.170229	0.242576	-5.21165	-	AKAP8	6	A-kinase anchor protein 8 OS=Homo sapiens GN=AKAP8 PE=1 SV=1
ΔPBM	Q8NB90	0.803152	24.0266	1.45462	0.175689	0.248458	-5.69757	-	AFG2A	111	Spermatogenesis-associated protein 5 OS=Homo sapiens GN=SPATA5 PE=1 SV=3
ΔPBM	Q99766	0.803099	20.6018	1.22757	0.253461	0.333399	-5.72967	-	DMAC2L	10	ATP synthase subunit s, mitochondrial OS=Homo sapiens GN=ATP5S PE=1 SV=3
ΔPBM	P18031	0.802949	24.069	2.73069	0.0207227	0.0450456	-3.71815	-	PTPN1	72	Tyrosine-protein phosphatase non-receptor type 1 OS=Homo sapiens GN=PTPN1 PE=1 SV=1
ΔPBM	Q15650	0.801514	21.1384	1.82719	0.115439	0.177306	-5.07937	-	TRIP4	9	Activating signal cointegrator 1 OS=Homo sapiens GN=TRIP4 PE=1 SV=4
ΔPBM	P35080	0.800941	21.255	2.39325	0.0396237	0.0757762	-4.31071	-	PFN2	15	Isoform IIb of Profilin-2 OS=Homo sapiens GN=PFN2
ΔPBM	P58546	0.795756	21.6648	1.84695	0.0890304	0.143287	-5.32711	-	MTPN	25	Myotrophin OS=Homo sapiens GN=MTPN PE=1 SV=2
ΔPBM	P54105	0.795516	23.1051	2.74122	0.0203474	0.0445127	-3.7003	-	CLNS1A	37	Methylosome subunit pICln OS=Homo sapiens GN=CLNS1A PE=1 SV=1
ΔPBM	Q9NWU2	0.794016	20.5326	2.53174	0.0380065	0.0732295	-4.12747	-	GID8	11	Glucose-induced degradation protein 8 homolog OS=Homo sapiens GN=GID8 PE=1 SV=1
ΔPBM	P24941	0.793387	24.5878	2.44316	0.0341053	0.067422	-4.2007	-	CDK2	103	Cyclin-dependent kinase 2 OS=Homo sapiens GN=CDK2 PE=1 SV=2
ΔPBM	Q14247	-0.792672	23.1017	-1.3338	0.211136	0.287874	-5.97158	-	CTTN	31	Src substrate cortactin OS=Homo sapiens GN=CTTN PE=1 SV=2
ΔPBM	Q9HCJ3	0.792057	21.6749	1.2031	0.272492	0.353671	-5.72007	-	RAVER2	10	Isoform 2 of Ribonucleoprotein PTB-binding 2 OS=Homo sapiens GN=RAVER2
ΔPBM	Q8NB15	0.788522	19.4812	1.50157	0.203433	0.278668	-5.1905	-	ZNF511	6	Zinc finger protein 511 OS=Homo sapiens GN=ZNF511 PE=1 SV=1
ΔPBM	O75717	0.787875	25.8336	2.43409	0.0311168	0.0627895	-4.35343	-	WDHD1	117	WD repeat and HMG-box DNA-binding protein 1 OS=Homo sapiens GN=WDHD1 PE=1 SV=1
ΔPBM	P55769	0.787332	21.7737	2.15492	0.0536369	0.0952926	-4.77188	-	SNU13	33	NHP2-like protein 1 OS=Homo sapiens GN=SNU13 PE=1 SV=3
ΔPBM	P34932	0.786743	25.0036	2.00486	0.0675825	0.113952	-5.07771	-	HSPA4	131	Heat shock 70 kDa protein 4 OS=Homo sapiens GN=HSPA4 PE=1 SV=4
ΔPBM	Q9BV57	0.786503	24.3321	3.82184	0.00234408	0.00973696	-1.8092	-	ADI1	85	1,2-dihydroxy-3-keto-5-methylthiopentene dioxygenase OS=Homo sapiens GN=ADI1 PE=1 SV=1
ΔPBM	Q14315	0.78634	23.0343	2.69289	0.0205492	0.0448909	-3.85633	-	FLNC	63	Filamin-C OS=Homo sapiens GN=FLNC PE=1 SV=3
ΔPBM	P49914	0.785972	22.1132	2.47676	0.032181	0.0644876	-4.14488	-	MTHFS	33	5-formyltetrahydrofolate cyclo-ligase OS=Homo sapiens GN=MTHFS PE=1 SV=2
ΔPBM	Q9Y2Z9	0.785872	19.3771	1.53387	0.150464	0.219129	-5.78546	-	COQ6	11	Ubiquinone biosynthesis monooxygenase COQ6, mitochondrial OS=Homo sapiens GN=COQ6 PE=1 SV=2
ΔPBM	O95983	0.785614	21.5743	2.70478	0.0216759	0.0468198	-3.76203	-	MBD3	14	Methyl-CpG-binding domain protein 3 OS=Homo sapiens GN=MBD3 PE=1 SV=1
ΔPBM	P50213	0.785264	26.2191	1.77796	0.102408	0.161027	-5.36304	-	IDH3A	164	Isocitrate dehydrogenase [NAD] subunit alpha, mitochondrial OS=Homo sapiens GN=IDH3A PE=1 SV=1
ΔPBM	Q5VW32	0.784564	18.9526	1.8088	0.127433	0.192415	-4.93619	-	BROX	8	BRO1 domain-containing protein BROX OS=Homo sapiens GN=BROX PE=1 SV=1
ΔPBM	P35249	0.782344	25.64	3.5283	0.00403444	0.0139607	-2.35345	-	RFC4	137	Replication factor C subunit 4 OS=Homo sapiens GN=RFC4 PE=1 SV=2
ΔPBM	P62857	-0.780153	21.9344	-1.13377	0.280462	0.362639	-6.20619	-	RPS28	20	40S ribosomal protein S28 OS=Homo sapiens GN=RPS28 PE=1 SV=1
ΔPBM	Q9H477	-0.775472	21.7278	-0.866857	0.402674	0.488061	-6.54699	-	RBKS	25	Ribokinase OS=Homo sapiens GN=RBKS PE=1 SV=1
ΔPBM	Q14161	-0.775389	19.386	-0.996059	0.356181	0.441432	-5.93473	-	GIT2	8	ARF GTPase-activating protein GIT2 OS=Homo sapiens GN=GIT2 PE=1 SV=2
ΔPBM	Q02252	0.775344	24.4091	2.13034	0.0540599	0.0957749	-4.87228	-	ALDH6A1	109	Methylmalonate-semialdehyde dehydrogenase [acylating], mitochondrial OS=Homo sapiens GN=ALDH6A1 PE=1 SV=2
ΔPBM	Q86YR5	0.773203	24.5944	1.89599	0.0839162	0.136447	-5.18397	-	GPSM1	98	G-protein-signaling modulator 1 OS=Homo sapiens GN=GPSM1 PE=1 SV=2
ΔPBM	P24928	0.773166	20.9318	2.07122	0.0644633	0.109775	-4.85746	-	POLR2A	35	DNA-directed RNA polymerase II subunit RPB1 OS=Homo sapiens GN=POLR2A PE=1 SV=2
ΔPBM	Q9UHB9	0.772101	24.5291	2.40924	0.0325722	0.0650176	-4.39686	-	SRP68	106	Signal recognition particle subunit SRP68 OS=Homo sapiens GN=SRP68 PE=1 SV=2
ΔPBM	Q8WYA6	0.771777	22.4711	1.17574	0.266273	0.346528	-6.03603	-	CTNNBL1	48	Beta-catenin-like protein 1 OS=Homo sapiens GN=CTNNBL1 PE=1 SV=1
ΔPBM	P63167	0.771366	21.3682	2.83883	0.0157898	0.0371566	-3.5994	-	DYNLL1	21	Dynein light chain 1, cytoplasmic OS=Homo sapiens GN=DYNLL1 PE=1 SV=1
ΔPBM	P60903	0.768245	18.6967	1.43505	0.220492	0.297802	-5.39468	-	S100A10	4	Protein S100-A10 OS=Homo sapiens GN=S100A10 PE=1 SV=2
ΔPBM	Q9H5Q4	0.767934	22.6749	1.57053	0.15377	0.222365	-5.49659	-	TFB2M	33	Dimethyladenosine transferase 2, mitochondrial OS=Homo sapiens GN=TFB2M PE=1 SV=1
ΔPBM	O75534	0.767884	25.9718	2.84956	0.0143708	0.0348569	-3.60881	-	CSDE1	140	Cold shock domain-containing protein E1 OS=Homo sapiens GN=CSDE1 PE=1 SV=2
ΔPBM	Q9UM13	0.767358	20.1638	1.5738	0.164591	0.235853	-5.41173	-	ANAPC10	10	Anaphase-promoting complex subunit 10 OS=Homo sapiens GN=ANAPC10 PE=1 SV=1
ΔPBM	O95819	0.766425	18.5467	1.77441	0.117765	0.179802	-5.22483	-	MAP4K4	10	Mitogen-activated protein kinase kinase kinase kinase 4 OS=Homo sapiens GN=MAP4K4 PE=1 SV=2
ΔPBM	P49736	0.764967	24.0096	2.65016	0.0238306	0.050674	-3.8543	-	MCM2	83	DNA replication licensing factor MCM2 OS=Homo sapiens GN=MCM2 PE=1 SV=4
ΔPBM	O14936	-0.764417	19.1698	-1.49656	0.159811	0.22986	-5.8364	-	CASK	8	Peripheral plasma membrane protein CASK OS=Homo sapiens GN=CASK PE=1 SV=3
ΔPBM	O14579	0.762045	24.5827	2.00059	0.0726096	0.120463	-4.91311	-	COPE	69	Coatomer subunit epsilon OS=Homo sapiens GN=COPE PE=1 SV=3
ΔPBM	Q99798	0.761447	23.9307	3.66815	0.00356649	0.0128169	-2.12091	-	ACO2	60	Aconitate hydratase, mitochondrial OS=Homo sapiens GN=ACO2 PE=1 SV=2
ΔPBM	Q86TX2	0.761366	23.8377	2.30393	0.0433512	0.0813132	-4.42979	-	ACOT1	62	Acyl-coenzyme A thioesterase 1 OS=Homo sapiens GN=ACOT1 PE=1 SV=1
ΔPBM	P00367	-0.760026	20.3865	-0.724073	0.482615	0.564289	-6.66263	-	GLUD1	19	Isoform 2 of Glutamate dehydrogenase 1, mitochondrial OS=Homo sapiens GN=GLUD1
ΔPBM	Q8NBT2	0.758359	23.2814	2.77799	0.0190898	0.0425786	-3.63792	-	SPC24	26	Kinetochore protein Spc24 OS=Homo sapiens GN=SPC24 PE=1 SV=2
ΔPBM	O95747	0.757819	23.8766	2.18895	0.0486535	0.0880397	-4.77438	-	OXSR1	65	Serine/threonine-protein kinase OSR1 OS=Homo sapiens GN=OXSR1 PE=1 SV=1
ΔPBM	Q14974	0.757699	26.8562	2.45875	0.029735	0.0606523	-4.31019	-	KPNB1	196	Importin subunit beta-1 OS=Homo sapiens GN=KPNB1 PE=1 SV=2
ΔPBM	Q8N490	-0.755889	19.0404	-1.11741	0.285245	0.367896	-6.30085	-	PNKD	4	Isoform 2 of Probable hydrolase PNKD OS=Homo sapiens GN=PNKD
ΔPBM	Q15366	0.755104	28.718	1.77161	0.109304	0.169533	-5.26382	-	PCBP2	593	Isoform 6 of Poly(rC)-binding protein 2 OS=Homo sapiens GN=PCBP2
ΔPBM	Q9NRY4	0.753523	21.3007	1.87091	0.0932562	0.148458	-5.07006	-	ARHGAP35	19	Rho GTPase-activating protein 35 OS=Homo sapiens GN=ARHGAP35 PE=1 SV=3
ΔPBM	P50990	0.753054	28.3749	3.77598	0.00294925	0.0114318	-1.9943	-	CCT8	557	T-complex protein 1 subunit theta OS=Homo sapiens GN=CCT8 PE=1 SV=4
ΔPBM	Q04917	0.752157	25.1755	3.19563	0.00751125	0.0214799	-2.97141	-	YWHAH	96	14-3-3 protein eta OS=Homo sapiens GN=YWHAH PE=1 SV=4
ΔPBM	O15173	0.75154	21.4877	1.41676	0.198031	0.272725	-5.47431	-	PGRMC2	14	Membrane-associated progesterone receptor component 2 OS=Homo sapiens GN=PGRMC2 PE=1 SV=1
ΔPBM	P22626	-0.750487	23.6532	-1.58198	0.143978	0.211938	-5.64723	-	HNRNPA2B1	42	Heterogeneous nuclear ribonucleoproteins A2/B1 OS=Homo sapiens GN=HNRNPA2B1 PE=1 SV=2
ΔPBM	P17844	0.749904	26.0386	3.71077	0.00287652	0.0112739	-2.01478	-	DDX5	330	Probable ATP-dependent RNA helicase DDX5 OS=Homo sapiens GN=DDX5 PE=1 SV=1
ΔPBM	Q9Y2Z0	0.749623	27.2668	2.97481	0.0135717	0.0331933	-3.30257	-	SUGT1	212	Protein SGT1 homolog OS=Homo sapiens GN=SUGT1 PE=1 SV=3
ΔPBM	Q5BJH7	0.749389	19.6345	1.36929	0.238742	0.31853	-5.46951	-	YIF1B	6	Protein YIF1B OS=Homo sapiens GN=YIF1B PE=1 SV=1
ΔPBM	Q9UNP9	0.748632	21.2748	2.18605	0.0592662	0.102283	-4.61258	-	PPIE	22	Peptidyl-prolyl cis-trans isomerase E OS=Homo sapiens GN=PPIE PE=1 SV=1
ΔPBM	Q9HCN8	0.746815	23.8885	2.80477	0.018223	0.0409543	-3.59241	-	SDF2L1	53	Stromal cell-derived factor 2-like protein 1 OS=Homo sapiens GN=SDF2L1 PE=1 SV=2
ΔPBM	Q71RC2	0.743753	23.5105	2.48868	0.0315243	0.0634194	-4.12504	-	LARP4	64	La-related protein 4 OS=Homo sapiens GN=LARP4 PE=1 SV=3
ΔPBM	Q13642	0.742441	26.0289	2.36622	0.035247	0.0692786	-4.47166	-	FHL1	189	Isoform 1 of Four and a half LIM domains protein 1 OS=Homo sapiens GN=FHL1
ΔPBM	Q00059	-0.741253	23.1499	-0.591727	0.566849	0.645133	-6.55093	-	TFAM	58	Transcription factor A, mitochondrial OS=Homo sapiens GN=TFAM PE=1 SV=1
ΔPBM	Q6PIW4	0.740967	21.1832	1.40465	0.196617	0.271323	-5.71044	-	FIGNL1	42	Fidgetin-like protein 1 OS=Homo sapiens GN=FIGNL1 PE=1 SV=2
ΔPBM	Q13546	0.74069	23.2428	2.95919	0.0139437	0.034022	-3.32925	-	RIPK1	52	Receptor-interacting serine/threonine-protein kinase 1 OS=Homo sapiens GN=RIPK1 PE=1 SV=3
ΔPBM	P26196	0.740305	22.6962	2.30206	0.0460833	0.0849703	-4.40861	-	DDX6	32	Probable ATP-dependent RNA helicase DDX6 OS=Homo sapiens GN=DDX6 PE=1 SV=2
ΔPBM	P00558	0.73951	26.4118	1.78396	0.0991923	0.156692	-5.42345	-	PGK1	254	Phosphoglycerate kinase 1 OS=Homo sapiens GN=PGK1 PE=1 SV=3
ΔPBM	P18887	0.739438	20.9156	1.39083	0.211741	0.288316	-5.45039	-	XRCC1	9	DNA repair protein XRCC1 OS=Homo sapiens GN=XRCC1 PE=1 SV=2
ΔPBM	P11021	0.739353	27.3701	2.27703	0.041479	0.0782306	-4.62514	-	HSPA5	551	78 kDa glucose-regulated protein OS=Homo sapiens GN=HSPA5 PE=1 SV=2
ΔPBM	O00170	0.739336	25.4585	3.86682	0.00215827	0.00915035	-1.72612	-	AIP	143	AH receptor-interacting protein OS=Homo sapiens GN=AIP PE=1 SV=2
ΔPBM	O15294	0.73869	22.9515	1.6294	0.145746	0.21408	-5.33606	-	OGT	24	UDP-N-acetylglucosamine--peptide N-acetylglucosaminyltransferase 110 kDa subunit OS=Homo sapiens GN=OGT PE=1 SV=3
ΔPBM	P09132	0.73863	24.0244	1.75668	0.10611	0.166085	-5.39465	-	SRP19	60	Signal recognition particle 19 kDa protein OS=Homo sapiens GN=SRP19 PE=1 SV=3
ΔPBM	Q676U5	0.738446	20.6838	1.24132	0.267022	0.34701	-5.61813	-	ATG16L1	9	Autophagy-related protein 16-1 OS=Homo sapiens GN=ATG16L1 PE=1 SV=2
ΔPBM	O60610	0.737986	22.5578	1.36393	0.197116	0.27183	-6.01029	-	DIAPH1	28	Protein diaphanous homolog 1 OS=Homo sapiens GN=DIAPH1 PE=1 SV=2
ΔPBM	Q15427	-0.735802	19.5383	-0.69558	0.499671	0.580263	-6.68344	-	SF3B4	10	Splicing factor 3B subunit 4 OS=Homo sapiens GN=SF3B4 PE=1 SV=1
ΔPBM	P61201	0.734456	23.1892	2.55184	0.0282594	0.0580462	-4.01956	-	COPS2	47	COP9 signalosome complex subunit 2 OS=Homo sapiens GN=COPS2 PE=1 SV=1
ΔPBM	Q14847	0.733838	22.8005	1.97177	0.0716374	0.119221	-5.13085	-	LASP1	46	LIM and SH3 domain protein 1 OS=Homo sapiens GN=LASP1 PE=1 SV=2
ΔPBM	Q12756	0.732791	20.0306	0.800933	0.438423	0.521848	-6.6027	-	KIF1A	9	Kinesin-like protein KIF1A OS=Homo sapiens GN=KIF1A PE=1 SV=2
ΔPBM	P49137	0.732369	23.361	3.39651	0.0057821	0.0178151	-2.60517	-	MAPKAPK2	37	MAP kinase-activated protein kinase 2 OS=Homo sapiens GN=MAPKAPK2 PE=1 SV=1
ΔPBM	P34897	0.731474	25.478	2.40264	0.0329693	0.0656187	-4.40836	-	SHMT2	150	Serine hydroxymethyltransferase, mitochondrial OS=Homo sapiens GN=SHMT2 PE=1 SV=3
ΔPBM	P09622	0.731377	25.5193	2.58182	0.0236801	0.0504817	-4.09234	-	DLD	177	Dihydrolipoyl dehydrogenase, mitochondrial OS=Homo sapiens GN=DLD PE=1 SV=2
ΔPBM	O75794	0.731163	20.2078	1.82106	0.0978616	0.154709	-5.18548	-	CDC123	15	Cell division cycle protein 123 homolog OS=Homo sapiens GN=CDC123 PE=1 SV=1
ΔPBM	O95202	0.730576	23.3846	2.23288	0.0467665	0.0857595	-4.64344	-	LETM1	79	Mitochondrial proton/calcium exchanger protein OS=Homo sapiens GN=LETM1 PE=1 SV=1
ΔPBM	Q14157	0.730145	23.9876	1.26304	0.232115	0.311918	-6.05846	-	UBAP2L	78	Isoform 2 of Ubiquitin-associated protein 2-like OS=Homo sapiens GN=UBAP2L
ΔPBM	P68104	0.729944	28.9138	3.30199	0.00615469	0.0187938	-2.77405	-	EEF1A1	559	Elongation factor 1-alpha 1 OS=Homo sapiens GN=EEF1A1 PE=1 SV=1
ΔPBM	Q99717	0.729806	22.0889	0.889939	0.412383	0.497186	-5.97124	-	SMAD5	8	Mothers against decapentaplegic homolog 5 OS=Homo sapiens GN=SMAD5 PE=1 SV=1
ΔPBM	Q9NUP7	0.728517	21.7628	2.27548	0.0481534	0.0874432	-4.45063	-	TRMT13	16	tRNA:m(4)X modification enzyme TRM13 homolog OS=Homo sapiens GN=TRMT13 PE=1 SV=2
ΔPBM	Q9BTE7	0.727298	19.7042	0.936038	0.367334	0.453258	-6.48436	-	DCUN1D5	8	DCN1-like protein 5 OS=Homo sapiens GN=DCUN1D5 PE=1 SV=1
ΔPBM	Q14839	0.726649	22.2712	2.23473	0.0466142	0.0856332	-4.64037	-	CHD4	52	Chromodomain-helicase-DNA-binding protein 4 OS=Homo sapiens GN=CHD4 PE=1 SV=2
ΔPBM	Q6UUV7	0.72663	20.0912	1.42234	0.211475	0.288145	-5.41148	-	CRTC3	10	CREB-regulated transcription coactivator 3 OS=Homo sapiens GN=CRTC3 PE=1 SV=2
ΔPBM	Q9GZT9	0.726626	22.1497	1.6094	0.14106	0.208201	-5.2537	-	EGLN1	32	Egl nine homolog 1 OS=Homo sapiens GN=EGLN1 PE=1 SV=1
ΔPBM	O14730	0.72499	21.9035	1.78805	0.115413	0.177306	-4.99173	-	RIOK3	12	Serine/threonine-protein kinase RIO3 OS=Homo sapiens GN=RIOK3 PE=1 SV=2
ΔPBM	P31946	0.724058	20.4143	0.935636	0.379552	0.463872	-6.2227	-	YWHAB	120	14-3-3 protein beta/alpha OS=Homo sapiens GN=YWHAB PE=1 SV=3
ΔPBM	Q99460	0.722667	22.5544	2.85524	0.0153285	0.0365055	-3.57037	-	PSMD1	39	26S proteasome non-ATPase regulatory subunit 1 OS=Homo sapiens GN=PSMD1 PE=1 SV=2
ΔPBM	P50990	0.722012	23.5668	2.10708	0.058317	0.101139	-4.84979	-	CCT8	550	Isoform 2 of T-complex protein 1 subunit theta OS=Homo sapiens GN=CCT8
ΔPBM	Q96G28	0.722	20.1948	1.55055	0.191724	0.265697	-5.26069	-	CFAP36	7	Cilia- and flagella-associated protein 36 OS=Homo sapiens GN=CFAP36 PE=1 SV=2
ΔPBM	Q9H2C0	0.721347	21.9593	1.84332	0.106332	0.166305	-5.12924	-	GAN	8	Gigaxonin OS=Homo sapiens GN=GAN PE=1 SV=1
ΔPBM	Q6PGQ7	0.720925	19.7865	0.853224	0.409902	0.494776	-6.55883	-	BORA	6	Protein aurora borealis OS=Homo sapiens GN=BORA PE=1 SV=2
ΔPBM	P54252	0.720789	22.7964	2.76525	0.0195166	0.0432006	-3.65955	-	ATXN3	35	Ataxin-3 OS=Homo sapiens GN=ATXN3 PE=1 SV=4
ΔPBM	P61221	0.719287	21.8076	2.34228	0.0368256	0.0716654	-4.51307	-	ABCE1	21	ATP-binding cassette sub-family E member 1 OS=Homo sapiens GN=ABCE1 PE=1 SV=1
ΔPBM	Q9NVU0	-0.718301	22.9149	-1.50776	0.161787	0.232321	-5.62759	-	POLR3E	21	DNA-directed RNA polymerase III subunit RPC5 OS=Homo sapiens GN=POLR3E PE=1 SV=1
ΔPBM	Q5HYI8	0.716042	21.1192	2.05466	0.0923458	0.147351	-4.79718	-	RABL3	9	Rab-like protein 3 OS=Homo sapiens GN=RABL3 PE=1 SV=1
ΔPBM	P25685	0.715653	23.116	3.19072	0.00836602	0.0232932	-2.97305	-	DNAJB1	26	DnaJ homolog subfamily B member 1 OS=Homo sapiens GN=DNAJB1 PE=1 SV=4
ΔPBM	Q8NBN7	0.715216	22.9717	2.25147	0.0474323	0.0866707	-4.51508	-	RDH13	42	Retinol dehydrogenase 13 OS=Homo sapiens GN=RDH13 PE=1 SV=2
ΔPBM	P23919	0.713517	23.2715	2.25219	0.0500417	0.0895584	-4.53505	-	DTYMK	32	Thymidylate kinase OS=Homo sapiens GN=DTYMK PE=1 SV=4
ΔPBM	Q8WTW3	0.711954	23.0825	2.48023	0.0319886	0.0641648	-4.13911	-	COG1	55	Conserved oligomeric Golgi complex subunit 1 OS=Homo sapiens GN=COG1 PE=1 SV=1
ΔPBM	Q9BT78	0.711628	22.9003	1.14176	0.282233	0.364241	-6.02064	-	COPS4	51	COP9 signalosome complex subunit 4 OS=Homo sapiens GN=COPS4 PE=1 SV=1
ΔPBM	Q9NXH9	0.711242	25.1976	2.79407	0.0185646	0.041588	-3.61061	-	TRMT1	56	tRNA (guanine(26)-N(2))-dimethyltransferase OS=Homo sapiens GN=TRMT1 PE=1 SV=1
ΔPBM	P07195	0.710523	23.4408	1.68257	0.117743	0.179802	-5.57434	-	LDHB	37	L-lactate dehydrogenase B chain OS=Homo sapiens GN=LDHB PE=1 SV=2
ΔPBM	Q15370	0.710468	24.8634	3.32717	0.00587146	0.0180633	-2.72727	-	ELOB	56	Elongin-B OS=Homo sapiens GN=ELOB PE=1 SV=1
ΔPBM	P06730	0.709574	23.3349	2.51969	0.0280631	0.0577008	-4.15754	-	EIF4E	38	Eukaryotic translation initiation factor 4E OS=Homo sapiens GN=EIF4E PE=1 SV=2
ΔPBM	P50579	0.708447	20.2776	1.41619	0.193327	0.267504	-5.69601	-	METAP2	13	Methionine aminopeptidase 2 OS=Homo sapiens GN=METAP2 PE=1 SV=1
ΔPBM	Q01968	0.707277	25.0362	2.65525	0.0236208	0.0504369	-3.8457	-	OCRL	94	Inositol polyphosphate 5-phosphatase OCRL-1 OS=Homo sapiens GN=OCRL PE=1 SV=3
ΔPBM	Q96RE7	0.707164	21.431	1.57026	0.158848	0.228902	-5.49913	-	NACC1	20	Nucleus accumbens-associated protein 1 OS=Homo sapiens GN=NACC1 PE=1 SV=1
ΔPBM	Q9UPT9	0.706748	23.0808	1.66738	0.125646	0.189996	-5.40826	-	USP22	21	Ubiquitin carboxyl-terminal hydrolase 22 OS=Homo sapiens GN=USP22 PE=1 SV=2
ΔPBM	Q9NP61	0.705894	19.7815	1.13891	0.314772	0.399945	-5.72004	-	ARFGAP3	4	ADP-ribosylation factor GTPase-activating protein 3 OS=Homo sapiens GN=ARFGAP3 PE=1 SV=1
ΔPBM	P19387	0.704715	21.4484	1.22041	0.266313	0.346528	-5.6461	-	POLR2C	12	DNA-directed RNA polymerase II subunit RPB3 OS=Homo sapiens GN=POLR2C PE=1 SV=2
ΔPBM	Q9ULA0	0.702763	19.4391	1.30922	0.256688	0.33678	-5.40652	-	DNPEP	8	Aspartyl aminopeptidase OS=Homo sapiens GN=DNPEP PE=1 SV=1
ΔPBM	P37198	-0.701984	21.7251	-0.839493	0.420333	0.504694	-6.42606	-	NUP62	17	Nuclear pore glycoprotein p62 OS=Homo sapiens GN=NUP62 PE=1 SV=3
ΔPBM	Q9UPQ9	0.701881	24.1447	1.27951	0.246128	0.325842	-5.76965	-	TNRC6B	72	Trinucleotide repeat-containing gene 6B protein OS=Homo sapiens GN=TNRC6B PE=1 SV=4
ΔPBM	P62847	-0.701084	23.5985	-2.28988	0.0405204	0.0769175	-4.60316	-	RPS24	38	40S ribosomal protein S24 OS=Homo sapiens GN=RPS24 PE=1 SV=1
ΔPBM	P06733	0.700493	27.8167	3.16811	0.00790883	0.0223847	-3.0224	-	ENO1	406	Alpha-enolase OS=Homo sapiens GN=ENO1 PE=1 SV=2
ΔPBM	Q9NRZ9	0.699971	22.4833	2.75816	0.019758	0.043376	-3.67157	-	HELLS	43	Lymphoid-specific helicase OS=Homo sapiens GN=HELLS PE=1 SV=1
ΔPBM	Q8TCG1	0.699469	23.6493	1.23923	0.249333	0.329236	-5.68617	-	CIP2A	20	Protein CIP2A OS=Homo sapiens GN=KIAA1524 PE=1 SV=2
ΔPBM	Q6UWP7	0.698854	21.2736	1.53415	0.167372	0.239504	-5.54603	-	LCLAT1	18	Lysocardiolipin acyltransferase 1 OS=Homo sapiens GN=LCLAT1 PE=1 SV=1
ΔPBM	Q9H7B4	0.698462	22.8166	2.14446	0.0597573	0.102957	-4.65573	-	SMYD3	17	Histone-lysine N-methyltransferase SMYD3 OS=Homo sapiens GN=SMYD3 PE=1 SV=4
ΔPBM	P46736	0.69822	21.7069	0.869229	0.409283	0.494319	-6.09074	-	BRCC3	17	Lys-63-specific deubiquitinase BRCC36 OS=Homo sapiens GN=BRCC3 PE=1 SV=2
ΔPBM	Q96T21	0.696522	20.2251	2.33861	0.0408422	0.0773852	-4.37308	-	SECISBP2	19	Selenocysteine insertion sequence-binding protein 2 OS=Homo sapiens GN=SECISBP2 PE=1 SV=2
ΔPBM	Q9BTE3	0.696103	21.8277	1.34263	0.215141	0.291784	-5.78673	-	MCMBP	11	Mini-chromosome maintenance complex-binding protein OS=Homo sapiens GN=MCMBP PE=1 SV=2
ΔPBM	P43487	0.695857	26.5982	2.40596	0.0327691	0.065347	-4.40258	-	RANBP1	185	Ran-specific GTPase-activating protein OS=Homo sapiens GN=RANBP1 PE=1 SV=1
ΔPBM	P82663	0.692947	19.3186	1.38224	0.235035	0.315223	-5.45487	-	MRPS25	4	28S ribosomal protein S25, mitochondrial OS=Homo sapiens GN=MRPS25 PE=1 SV=1
ΔPBM	P42285	0.692186	22.0555	2.29215	0.044237	0.0825972	-4.449	-	MTREX	30	Superkiller viralicidic activity 2-like 2 OS=Homo sapiens GN=SKIV2L2 PE=1 SV=3
ΔPBM	Q9BTX1	0.691437	22.2696	1.52243	0.158123	0.228178	-5.60801	-	NDC1	36	Nucleoporin NDC1 OS=Homo sapiens GN=NDC1 PE=1 SV=2
ΔPBM	P24534	0.689135	29.1213	2.49339	0.0278935	0.0574097	-4.24921	-	EEF1B2	298	Elongation factor 1-beta OS=Homo sapiens GN=EEF1B2 PE=1 SV=3
ΔPBM	O94874	0.687455	22.7856	1.39841	0.191496	0.265686	-5.76979	-	UFL1	28	E3 UFM1-protein ligase 1 OS=Homo sapiens GN=UFL1 PE=1 SV=2
ΔPBM	Q9NSK0	-0.686943	22.0964	-1.57675	0.148379	0.216862	-5.48631	-	KLC4	31	Kinesin light chain 4 OS=Homo sapiens GN=KLC4 PE=1 SV=3
ΔPBM	Q15833	0.686653	22.3426	1.41072	0.191044	0.265419	-5.51273	-	STXBP2	27	Syntaxin-binding protein 2 OS=Homo sapiens GN=STXBP2 PE=1 SV=2
ΔPBM	Q15185	0.68623	27.7606	3.06993	0.00950764	0.0253372	-3.204	-	PTGES3	182	Prostaglandin E synthase 3 OS=Homo sapiens GN=PTGES3 PE=1 SV=1
ΔPBM	P49023	0.686221	23.2539	1.57734	0.145039	0.213195	-5.53362	-	PXN	62	Paxillin OS=Homo sapiens GN=PXN PE=1 SV=3
ΔPBM	O95487	0.686091	22.3611	1.64177	0.134124	0.199865	-5.44716	-	SEC24B	33	Protein transport protein Sec24B OS=Homo sapiens GN=SEC24B PE=1 SV=2
ΔPBM	Q13283	-0.684733	23.4467	-1.37793	0.197546	0.27224	-5.79562	-	G3BP1	34	Ras GTPase-activating protein-binding protein 1 OS=Homo sapiens GN=G3BP1 PE=1 SV=1
ΔPBM	Q99627	0.684339	20.1845	1.97275	0.0828743	0.135181	-4.93121	-	COPS8	16	COP9 signalosome complex subunit 8 OS=Homo sapiens GN=COPS8 PE=1 SV=1
ΔPBM	Q8TC12	0.683656	24.6062	1.32899	0.212662	0.289378	-5.85631	-	RDH11	61	Retinol dehydrogenase 11 OS=Homo sapiens GN=RDH11 PE=1 SV=2
ΔPBM	P15880	0.682762	26.3051	3.20472	0.00738439	0.0213216	-2.95456	-	RPS2	181	40S ribosomal protein S2 OS=Homo sapiens GN=RPS2 PE=1 SV=2
ΔPBM	A9UHW6	0.681733	21.1928	2.35846	0.0451301	0.0836557	-4.39635	-	MIF4GD	11	MIF4G domain-containing protein OS=Homo sapiens GN=MIF4GD PE=1 SV=1
ΔPBM	P06748	-0.681328	27.2471	-2.1644	0.0508531	0.0907396	-4.81553	-	NPM1	156	Nucleophosmin OS=Homo sapiens GN=NPM1 PE=1 SV=2
ΔPBM	Q9Y4P3	0.679042	20.8243	2.06315	0.0682751	0.115025	-4.78108	-	TBL2	16	Transducin beta-like protein 2 OS=Homo sapiens GN=TBL2 PE=1 SV=1
ΔPBM	Q7KZI7	0.677926	21.8943	2.11019	0.0580011	0.100778	-4.84475	-	MARK2	27	Isoform 16 of Serine/threonine-protein kinase MARK2 OS=Homo sapiens GN=MARK2
ΔPBM	P20020	0.676137	21.7541	1.65711	0.134918	0.200618	-5.29487	-	ATP2B1	28	Plasma membrane calcium-transporting ATPase 1 OS=Homo sapiens GN=ATP2B1 PE=1 SV=3
ΔPBM	P08559	-0.675424	20.2288	-0.788278	0.445515	0.528438	-6.61294	-	PDHA1	12	Pyruvate dehydrogenase E1 component subunit alpha, somatic form, mitochondrial OS=Homo sapiens GN=PDHA1 PE=1 SV=3
ΔPBM	Q8NEM7	0.674792	18.3038	1.34791	0.244986	0.324749	-5.49356	-	SUPT20H	7	Transcription factor SPT20 homolog OS=Homo sapiens GN=SUPT20H PE=1 SV=2
ΔPBM	Q13085	-0.674757	28.3955	-1.36889	0.195603	0.270288	-6.004	-	ACACA	662	Acetyl-CoA carboxylase 1 OS=Homo sapiens GN=ACACA PE=1 SV=2
ΔPBM	Q07666	0.673961	25.6161	1.58533	0.140568	0.207664	-5.64101	-	KHDRBS1	78	KH domain-containing, RNA-binding, signal transduction-associated protein 1 OS=Homo sapiens GN=KHDRBS1 PE=1 SV=1
ΔPBM	Q9NRL3	0.673787	21.0367	1.4743	0.210262	0.286873	-5.34948	-	STRN4	6	Striatin-4 OS=Homo sapiens GN=STRN4 PE=1 SV=2
ΔPBM	Q96PY6	0.673036	18.8242	1.18577	0.297679	0.381297	-5.6708	-	NEK1	8	Serine/threonine-protein kinase Nek1 OS=Homo sapiens GN=NEK1 PE=1 SV=2
ΔPBM	P52209	0.672379	25.5545	1.41341	0.187163	0.261086	-5.7507	-	PGD	75	6-phosphogluconate dehydrogenase, decarboxylating OS=Homo sapiens GN=PGD PE=1 SV=3
ΔPBM	P11177	0.671708	26.2897	1.94964	0.0744747	0.122705	-5.16615	-	PDHB	100	Pyruvate dehydrogenase E1 component subunit beta, mitochondrial OS=Homo sapiens GN=PDHB PE=1 SV=3
ΔPBM	O00186	0.671376	23.5884	1.78019	0.104644	0.164167	-5.24574	-	STXBP3	77	Syntaxin-binding protein 3 OS=Homo sapiens GN=STXBP3 PE=1 SV=2
ΔPBM	Q9H0R6	0.671202	21.09	2.41475	0.0412858	0.0780198	-4.26226	-	QRSL1	16	Glutamyl-tRNA(Gln) amidotransferase subunit A, mitochondrial OS=Homo sapiens GN=QRSL1 PE=1 SV=2
ΔPBM	P50570	0.671178	20.6561	2.36212	0.0417221	0.0785446	-4.47533	-	DNM2	14	Dynamin-2 OS=Homo sapiens GN=DNM2 PE=1 SV=2
ΔPBM	Q9UPN9	0.670602	19.2823	2.29471	0.0541418	0.0957749	-4.47852	-	TRIM33	13	E3 ubiquitin-protein ligase TRIM33 OS=Homo sapiens GN=TRIM33 PE=1 SV=3
ΔPBM	P19525	0.669786	22.6111	2.35095	0.039984	0.076307	-4.35284	-	EIF2AK2	38	Interferon-induced, double-stranded RNA-activated protein kinase OS=Homo sapiens GN=EIF2AK2 PE=1 SV=2
ΔPBM	Q8TAF3	-0.669265	19.7673	-1.44545	0.173416	0.246262	-5.90477	-	WDR48	7	WD repeat-containing protein 48 OS=Homo sapiens GN=WDR48 PE=1 SV=1
ΔPBM	O43395	0.669029	21.7079	1.98877	0.0808233	0.132468	-4.82461	-	PRPF3	17	U4/U6 small nuclear ribonucleoprotein Prp3 OS=Homo sapiens GN=PRPF3 PE=1 SV=2
ΔPBM	Q92888	0.666969	23.5276	2.14406	0.0569749	0.0994153	-4.68763	-	ARHGEF1	68	Rho guanine nucleotide exchange factor 1 OS=Homo sapiens GN=ARHGEF1 PE=1 SV=2
ΔPBM	Q13451	0.665877	25.6246	2.17967	0.0494741	0.0892099	-4.78996	-	FKBP5	180	Peptidyl-prolyl cis-trans isomerase FKBP5 OS=Homo sapiens GN=FKBP5 PE=1 SV=2
ΔPBM	Q9UJW0	0.665118	19.6384	0.953922	0.391115	0.477435	-5.9035	-	DCTN4	5	Dynactin subunit 4 OS=Homo sapiens GN=DCTN4 PE=1 SV=1
ΔPBM	P30837	0.663406	23.5626	2.13235	0.0609579	0.104492	-4.72265	-	ALDH1B1	60	Aldehyde dehydrogenase X, mitochondrial OS=Homo sapiens GN=ALDH1B1 PE=1 SV=3
ΔPBM	Q9P260	0.663062	22.6455	1.27891	0.246327	0.325895	-5.63515	-	RELCH	14	LisH domain and HEAT repeat-containing protein KIAA1468 OS=Homo sapiens GN=KIAA1468 PE=1 SV=2
ΔPBM	Q9H845	0.661698	21.5177	1.48662	0.170368	0.242606	-5.65607	-	ACAD9	20	Acyl-CoA dehydrogenase family member 9, mitochondrial OS=Homo sapiens GN=ACAD9 PE=1 SV=1
ΔPBM	Q9NSV4	0.658794	24.6183	2.44209	0.0341686	0.0674821	-4.20247	-	DIAPH3	111	Protein diaphanous homolog 3 OS=Homo sapiens GN=DIAPH3 PE=1 SV=4
ΔPBM	P25398	-0.658699	26.3858	-1.8792	0.0842022	0.136695	-5.27708	-	RPS12	173	40S ribosomal protein S12 OS=Homo sapiens GN=RPS12 PE=1 SV=3
ΔPBM	Q15645	-0.65847	20.4796	-0.596768	0.561526	0.641208	-6.74957	-	TRIP13	14	Pachytene checkpoint protein 2 homolog OS=Homo sapiens GN=TRIP13 PE=1 SV=2
ΔPBM	Q8TD19	0.657478	24.1075	2.83489	0.014771	0.0354323	-3.63558	-	NEK9	109	Serine/threonine-protein kinase Nek9 OS=Homo sapiens GN=NEK9 PE=1 SV=2
ΔPBM	A3KMH1	0.657248	21.4577	1.72687	0.121297	0.184235	-5.28367	-	VWA8	17	von Willebrand factor A domain-containing protein 8 OS=Homo sapiens GN=VWA8 PE=1 SV=2
ΔPBM	Q13616	0.656684	23.407	1.658	0.1249	0.189287	-5.53838	-	CUL1	33	Cullin-1 OS=Homo sapiens GN=CUL1 PE=1 SV=2
ΔPBM	P38117	0.655945	25.2768	2.76343	0.0168832	0.0388824	-3.76557	-	ETFB	104	Electron transfer flavoprotein subunit beta OS=Homo sapiens GN=ETFB PE=1 SV=3
ΔPBM	P49790	0.655929	23.0959	1.67626	0.136084	0.202058	-5.27364	-	NUP153	18	Nuclear pore complex protein Nup153 OS=Homo sapiens GN=NUP153 PE=1 SV=2
ΔPBM	P43686	0.653841	26.0515	2.82313	0.0150998	0.0361128	-3.65702	-	PSMC4	238	26S proteasome regulatory subunit 6B OS=Homo sapiens GN=PSMC4 PE=1 SV=2
ΔPBM	Q14739	0.652888	19.9183	1.78818	0.110392	0.170962	-5.19761	-	LBR	10	Lamin-B receptor OS=Homo sapiens GN=LBR PE=1 SV=2
ΔPBM	Q96HR8	0.651354	19.2107	1.45649	0.182215	0.255225	-5.64509	-	NAF1	12	H/ACA ribonucleoprotein complex non-core subunit NAF1 OS=Homo sapiens GN=NAF1 PE=1 SV=2
ΔPBM	P16885	0.651235	18.7935	1.28286	0.25321	0.333282	-5.57193	-	PLCG2	7	1-phosphatidylinositol 4,5-bisphosphate phosphodiesterase gamma-2 OS=Homo sapiens GN=PLCG2 PE=1 SV=4
ΔPBM	Q9H3N1	0.651074	24.7504	2.48703	0.0316146	0.0635388	-4.12779	-	TMX1	65	Thioredoxin-related transmembrane protein 1 OS=Homo sapiens GN=TMX1 PE=1 SV=1
ΔPBM	Q13263	0.650885	28.4993	3.55708	0.0038243	0.0134839	-2.3	-	TRIM28	628	Transcription intermediary factor 1-beta OS=Homo sapiens GN=TRIM28 PE=1 SV=5
ΔPBM	O14745	-0.649814	21.4526	-0.929215	0.37072	0.456345	-6.49072	-	NHERF1	231	Na(+)/H(+) exchange regulatory cofactor NHE-RF1 OS=Homo sapiens GN=SLC9A3R1 PE=1 SV=4
ΔPBM	Q9C0C9	0.649194	21.4227	2.31011	0.0428934	0.0806019	-4.53501	-	UBE2O	20	(E3-independent) E2 ubiquitin-conjugating enzyme OS=Homo sapiens GN=UBE2O PE=1 SV=3
ΔPBM	P52907	0.64612	21.9737	1.64782	0.132862	0.198567	-5.49464	-	CAPZA1	29	F-actin-capping protein subunit alpha-1 OS=Homo sapiens GN=CAPZA1 PE=1 SV=3
ΔPBM	P53999	-0.645838	23.2851	-0.580321	0.579269	0.657082	-6.55257	-	SUB1	13	Activated RNA polymerase II transcriptional coactivator p15 OS=Homo sapiens GN=SUB1 PE=1 SV=3
ΔPBM	Q96EY7	0.645687	24.1374	1.55472	0.150309	0.219058	-5.62058	-	PTCD3	18	Pentatricopeptide repeat domain-containing protein 3, mitochondrial OS=Homo sapiens GN=PTCD3 PE=1 SV=3
ΔPBM	Q16512	0.644038	21.5739	1.01682	0.335081	0.420542	-5.95637	-	PKN1	27	Serine/threonine-protein kinase N1 OS=Homo sapiens GN=PKN1 PE=1 SV=2
ΔPBM	P54136	0.643919	25.7889	3.57884	0.00367279	0.0130843	-2.25957	-	RARS1	211	Arginine--tRNA ligase, cytoplasmic OS=Homo sapiens GN=RARS PE=1 SV=2
ΔPBM	P35527	-0.643822	25.3052	-0.926026	0.37231	0.457747	-6.49368	-	KRT9	133	Keratin, type I cytoskeletal 9 OS=Homo sapiens GN=KRT9 PE=1 SV=3
ΔPBM	P04075	-0.64317	23.0654	-0.889203	0.392503	0.478276	-6.44994	-	ALDOA	32	Fructose-bisphosphate aldolase A OS=Homo sapiens GN=ALDOA PE=1 SV=2
ΔPBM	Q86YH6	-0.643094	21.9948	-0.790794	0.463245	0.545996	-6.25082	-	PDSS2	9	Decaprenyl-diphosphate synthase subunit 2 OS=Homo sapiens GN=PDSS2 PE=1 SV=2
ΔPBM	Q9UBS8	0.640052	19.3638	1.10587	0.29002	0.372883	-6.31333	-	RNF14	7	E3 ubiquitin-protein ligase RNF14 OS=Homo sapiens GN=RNF14 PE=1 SV=1
ΔPBM	P34896	0.638963	24.4161	2.71836	0.0211708	0.0459223	-3.73903	-	SHMT1	34	Serine hydroxymethyltransferase, cytosolic OS=Homo sapiens GN=SHMT1 PE=1 SV=1
ΔPBM	O43251	0.63896	23.199	1.74534	0.110764	0.171273	-5.29655	-	RBFOX2	37	Isoform 8 of RNA binding protein fox-1 homolog 2 OS=Homo sapiens GN=RBFOX2
ΔPBM	P61981	0.638495	25.7206	2.84059	0.0146143	0.0352391	-3.62518	-	YWHAG	188	14-3-3 protein gamma OS=Homo sapiens GN=YWHAG PE=1 SV=2
ΔPBM	P55081	0.638447	21.5275	1.59959	0.140014	0.207144	-5.50301	-	MFAP1	25	Microfibrillar-associated protein 1 OS=Homo sapiens GN=MFAP1 PE=1 SV=2
ΔPBM	Q969M3	0.63696	20.3037	1.46178	0.192148	0.266051	-5.55223	-	YIPF5	8	Protein YIPF5 OS=Homo sapiens GN=YIPF5 PE=1 SV=1
ΔPBM	Q96G46	0.636953	24.4165	2.43114	0.0348211	0.0686387	-4.22062	-	DUS3L	105	tRNA-dihydrouridine(47) synthase [NAD(P)(+)]-like OS=Homo sapiens GN=DUS3L PE=1 SV=2
ΔPBM	Q9Y5Z9	0.636849	19.7278	1.20971	0.289282	0.372167	-5.64528	-	UBIAD1	4	UbiA prenyltransferase domain-containing protein 1 OS=Homo sapiens GN=UBIAD1 PE=1 SV=1
ΔPBM	P78347	-0.636149	22.8352	-1.87524	0.0847813	0.13731	-5.28324	-	GTF2I	62	General transcription factor II-I OS=Homo sapiens GN=GTF2I PE=1 SV=2
ΔPBM	O15371	0.635911	23.2551	1.53931	0.151358	0.219419	-5.70451	-	EIF3D	31	Eukaryotic translation initiation factor 3 subunit D OS=Homo sapiens GN=EIF3D PE=1 SV=1
ΔPBM	A5YKK6	0.633962	21.267	0.953192	0.391445	0.477554	-5.90419	-	CNOT1	5	CCR4-NOT transcription complex subunit 1 OS=Homo sapiens GN=CNOT1 PE=1 SV=2
ΔPBM	Q9NVR2	0.633227	18.7079	1.11045	0.325586	0.41114	-5.74945	-	INTS10	3	Integrator complex subunit 10 OS=Homo sapiens GN=INTS10 PE=1 SV=2
ΔPBM	P31948	0.632882	25.7303	1.91463	0.079172	0.129969	-5.22155	-	STIP1	191	Stress-induced-phosphoprotein 1 OS=Homo sapiens GN=STIP1 PE=1 SV=1
ΔPBM	Q0VDF9	0.631853	22.3177	1.50463	0.174648	0.247747	-5.49818	-	HSPA14	15	Heat shock 70 kDa protein 14 OS=Homo sapiens GN=HSPA14 PE=1 SV=1
ΔPBM	Q12824	0.631687	19.1844	1.20258	0.291759	0.374883	-5.6529	-	SMARCB1	12	SWI/SNF-related matrix-associated actin-dependent regulator of chromatin subfamily B member 1 OS=Homo sapiens GN=SMARCB1 PE=1 SV=2
ΔPBM	P60059	0.631199	20.4706	0.948485	0.36982	0.455778	-6.26549	-	SEC61G	13	Protein transport protein Sec61 subunit gamma OS=Homo sapiens GN=SEC61G PE=1 SV=1
ΔPBM	P49069	0.631188	21.1725	0.643805	0.537175	0.616834	-6.37321	-	CAMLG	17	Calcium signal-modulating cyclophilin ligand OS=Homo sapiens GN=CAMLG PE=1 SV=1
ΔPBM	Q9H6U6	0.629559	20.0279	1.01954	0.327652	0.41324	-6.40326	-	BCAS3	12	Breast carcinoma-amplified sequence 3 OS=Homo sapiens GN=BCAS3 PE=1 SV=3
ΔPBM	Q9NP79	0.629445	24.1075	1.96162	0.0729265	0.120779	-5.14707	-	VTA1	46	Vacuolar protein sorting-associated protein VTA1 homolog OS=Homo sapiens GN=VTA1 PE=1 SV=1
ΔPBM	Q96PK6	0.628999	24.832	2.06265	0.0610048	0.104492	-4.98384	-	RBM14	117	RNA-binding protein 14 OS=Homo sapiens GN=RBM14 PE=1 SV=2
ΔPBM	Q96PK6	0.628999	24.832	2.06265	0.0610048	0.104492	-4.98384	-	RBM14	117	RNA-binding protein 14 OS=Homo sapiens GN=RBM14 PE=1 SV=2
ΔPBM	P50416	0.628935	21.908	1.15358	0.274849	0.356369	-6.06066	-	CPT1A	26	Carnitine O-palmitoyltransferase 1, liver isoform OS=Homo sapiens GN=CPT1A PE=1 SV=2
ΔPBM	Q8N335	0.627286	23.7632	1.25552	0.237145	0.31739	-5.94448	-	GPD1L	78	Glycerol-3-phosphate dehydrogenase 1-like protein OS=Homo sapiens GN=GPD1L PE=1 SV=1
ΔPBM	P35658	-0.626557	23.2362	-1.85549	0.0924626	0.147423	-5.13418	-	NUP214	69	Nuclear pore complex protein Nup214 OS=Homo sapiens GN=NUP214 PE=1 SV=2
ΔPBM	P04844	0.625833	20.9166	1.36906	0.20707	0.283271	-5.80481	-	RPN2	22	Dolichyl-diphosphooligosaccharide--protein glycosyltransferase subunit 2 OS=Homo sapiens GN=RPN2 PE=1 SV=3
ΔPBM	Q13618	0.624833	19.4402	1.66866	0.128599	0.193322	-5.17273	-	CUL3	17	Cullin-3 OS=Homo sapiens GN=CUL3 PE=1 SV=2
ΔPBM	Q96MF7	0.624079	19.7004	1.37237	0.237853	0.31755	-5.46602	-	NSMCE2	4	E3 SUMO-protein ligase NSE2 OS=Homo sapiens GN=NSMCE2 PE=1 SV=2
ΔPBM	P16383	0.622772	22.4048	1.49744	0.191763	0.265697	-5.32216	-	GCFC2	23	GC-rich sequence DNA-binding factor 2 OS=Homo sapiens GN=GCFC2 PE=1 SV=2
ΔPBM	P55036	0.622499	24.2238	2.42648	0.0331594	0.0658695	-4.31747	-	PSMD4	75	26S proteasome non-ATPase regulatory subunit 4 OS=Homo sapiens GN=PSMD4 PE=1 SV=1
ΔPBM	Q7Z6M1	0.621791	23.6701	1.01484	0.333528	0.419363	-6.20645	-	RABEPK	52	Rab9 effector protein with kelch motifs OS=Homo sapiens GN=RABEPK PE=1 SV=1
ΔPBM	P53814	-0.620454	19.3015	-0.990299	0.374949	0.460103	-5.73487	-	SMTN	9	Smoothelin OS=Homo sapiens GN=SMTN PE=1 SV=7
ΔPBM	P25705	0.6189	26.3909	2.64351	0.0211147	0.0458491	-3.98198	-	ATP5F1A	287	ATP synthase subunit alpha, mitochondrial OS=Homo sapiens GN=ATP5A1 PE=1 SV=1
ΔPBM	O43318	0.616783	21.916	1.92071	0.0860627	0.139056	-4.99629	-	MAP3K7	21	Mitogen-activated protein kinase kinase kinase 7 OS=Homo sapiens GN=MAP3K7 PE=1 SV=1
ΔPBM	P55209	0.616077	27.1166	2.36257	0.0354832	0.0696761	-4.47797	-	NAP1L1	173	Nucleosome assembly protein 1-like 1 OS=Homo sapiens GN=NAP1L1 PE=1 SV=1
ΔPBM	P26358	0.615946	22.6811	1.86672	0.0977629	0.154672	-5.0855	-	DNMT1	15	DNA (cytosine-5)-methyltransferase 1 OS=Homo sapiens GN=DNMT1 PE=1 SV=2
ΔPBM	P41227	0.613964	24.0595	2.33878	0.0387688	0.0744186	-4.46626	-	NAA10	63	N-alpha-acetyltransferase 10 OS=Homo sapiens GN=NAA10 PE=1 SV=1
ΔPBM	Q00839	-0.61119	26.7657	-1.53238	0.150829	0.219194	-5.78752	-	HNRNPU	275	Heterogeneous nuclear ribonucleoprotein U OS=Homo sapiens GN=HNRNPU PE=1 SV=6
ΔPBM	Q14527	0.609563	23.2877	1.94334	0.0799127	0.13108	-5.00124	-	HLTF	69	Helicase-like transcription factor OS=Homo sapiens GN=HLTF PE=1 SV=2
ΔPBM	Q9NTJ5	0.609225	24.5107	1.66747	0.125627	0.189996	-5.40813	-	SACM1L	63	Phosphatidylinositide phosphatase SAC1 OS=Homo sapiens GN=SACM1L PE=1 SV=2
ΔPBM	Q99459	-0.608662	24.4587	-1.9561	0.0736359	0.121659	-5.15587	-	CDC5L	108	Cell division cycle 5-like protein OS=Homo sapiens GN=CDC5L PE=1 SV=2
ΔPBM	Q9Y2Q3	0.60856	23.6837	1.37354	0.198866	0.273691	-5.80114	-	GSTK1	84	Glutathione S-transferase kappa 1 OS=Homo sapiens GN=GSTK1 PE=1 SV=3
ΔPBM	P04637	-0.608343	22.4035	-2.17581	0.0539774	0.0957749	-4.75323	-	TP53	23	Cellular tumor antigen p53 OS=Homo sapiens GN=TP53 PE=1 SV=4
ΔPBM	O43929	0.607496	19.9293	1.39335	0.196068	0.270748	-5.77558	-	ORC4	15	Origin recognition complex subunit 4 OS=Homo sapiens GN=ORC4 PE=1 SV=2
ΔPBM	Q9UNS1	0.606401	21.3372	1.37954	0.208749	0.284999	-5.74032	-	TIMELESS	16	Protein timeless homolog OS=Homo sapiens GN=TIMELESS PE=1 SV=2
ΔPBM	P47756	0.605831	18.9187	0.547144	0.606709	0.682922	-6.2859	-	CAPZB	7	F-actin-capping protein subunit beta OS=Homo sapiens GN=CAPZB PE=1 SV=4
ΔPBM	Q12931	0.605594	22.2864	1.46817	0.169444	0.241625	-5.80024	-	TRAP1	54	Heat shock protein 75 kDa, mitochondrial OS=Homo sapiens GN=TRAP1 PE=1 SV=3
ΔPBM	O60343	0.605051	22.6057	2.49474	0.0311959	0.0628822	-4.22881	-	TBC1D4	39	TBC1 domain family member 4 OS=Homo sapiens GN=TBC1D4 PE=1 SV=2
ΔPBM	O95229	-0.604403	18.7341	-0.974169	0.34881	0.433531	-6.44806	-	ZWINT	8	ZW10 interactor OS=Homo sapiens GN=ZWINT PE=1 SV=2
ΔPBM	P49840	0.604358	21.7068	1.94821	0.0823185	0.134489	-5.00398	-	GSK3A	25	Glycogen synthase kinase-3 alpha OS=Homo sapiens GN=GSK3A PE=1 SV=2
ΔPBM	P19388	0.602804	20.6968	2.16868	0.0546367	0.0963183	-4.64834	-	POLR2E	23	DNA-directed RNA polymerases I, II, and III subunit RPABC1 OS=Homo sapiens GN=POLR2E PE=1 SV=4
ΔPBM	P14174	0.59966	26.2061	2.17377	0.0500021	0.0895584	-4.79984	-	MIF	78	Macrophage migration inhibitory factor OS=Homo sapiens GN=MIF PE=1 SV=4
ΔPBM	Q8IVH2	-0.599509	18.7805	-1.11287	0.306695	0.391623	-5.95346	-	FOXP4	10	Forkhead box protein P4 OS=Homo sapiens GN=FOXP4 PE=1 SV=1
ΔPBM	P78316	-0.597517	21.6616	-1.58114	0.147375	0.215856	-5.58624	-	NOP14	20	Nucleolar protein 14 OS=Homo sapiens GN=NOP14 PE=1 SV=3
ΔPBM	Q7KZF4	0.597369	24.1854	2.24642	0.0438504	0.0820995	-4.67728	-	SND1	90	Staphylococcal nuclease domain-containing protein 1 OS=Homo sapiens GN=SND1 PE=1 SV=1
ΔPBM	Q14126	0.596622	20.8705	1.66772	0.125577	0.189996	-5.4636	-	DSG2	20	Desmoglein-2 OS=Homo sapiens GN=DSG2 PE=1 SV=2
ΔPBM	P48059	0.596452	21.6481	1.1305	0.286713	0.369557	-6.03287	-	LIMS1	22	LIM and senescent cell antigen-like-containing domain protein 1 OS=Homo sapiens GN=LIMS1 PE=1 SV=4
ΔPBM	Q14147	0.595412	18.8747	1.29599	0.240744	0.320576	-5.83736	-	DHX34	10	Probable ATP-dependent RNA helicase DHX34 OS=Homo sapiens GN=DHX34 PE=1 SV=2
ΔPBM	O95340	0.593911	22.8618	0.944869	0.375123	0.460103	-6.01891	-	PAPSS2	19	Bifunctional 3'-phosphoadenosine 5'-phosphosulfate synthase 2 OS=Homo sapiens GN=PAPSS2 PE=1 SV=2
ΔPBM	Q8IY67	-0.592927	21.5026	-1.30721	0.215136	0.291784	-6.08105	-	RAVER1	23	Isoform 2 of Ribonucleoprotein PTB-binding 1 OS=Homo sapiens GN=RAVER1
ΔPBM	Q9NZL9	0.592396	21.423	2.33693	0.0388966	0.0745806	-4.46939	-	MAT2B	18	Methionine adenosyltransferase 2 subunit beta OS=Homo sapiens GN=MAT2B PE=1 SV=1
ΔPBM	Q92538	-0.592388	20.3906	-1.62763	0.129024	0.193819	-5.6538	-	GBF1	18	Golgi-specific brefeldin A-resistance guanine nucleotide exchange factor 1 OS=Homo sapiens GN=GBF1 PE=1 SV=2
ΔPBM	Q9ULJ3	-0.591905	23.4034	-1.86731	0.0859544	0.13899	-5.29559	-	ZBTB21	50	Zinc finger and BTB domain-containing protein 21 OS=Homo sapiens GN=ZBTB21 PE=1 SV=2
ΔPBM	A2A3N6	0.590718	19.0296	1.91953	0.101358	0.159744	-4.9545	-	PIPSL	20	Putative PIP5K1A and PSMD4-like protein OS=Homo sapiens GN=PIPSL PE=5 SV=1
ΔPBM	Q04637	-0.589928	22.4732	-1.27913	0.22454	0.30273	-6.11525	-	EIF4G1	28	Eukaryotic translation initiation factor 4 gamma 1 OS=Homo sapiens GN=EIF4G1 PE=1 SV=4
ΔPBM	Q15796	0.587971	23.0346	1.36393	0.213394	0.28999	-5.53828	-	SMAD2	23	Mothers against decapentaplegic homolog 2 OS=Homo sapiens GN=SMAD2 PE=1 SV=1
ΔPBM	P52732	-0.586239	21.3357	-0.898514	0.394364	0.479973	-6.26044	-	KIF11	14	Kinesin-like protein KIF11 OS=Homo sapiens GN=KIF11 PE=1 SV=2
ΔPBM	P54727	-0.585967	22.18	-0.899677	0.387136	0.47286	-6.44053	-	RAD23B	21	UV excision repair protein RAD23 homolog B OS=Homo sapiens GN=RAD23B PE=1 SV=1
ΔPBM	O43572	0.585629	21.9089	1.26771	0.24407	0.323953	-5.65109	-	AKAP10	23	A-kinase anchor protein 10, mitochondrial OS=Homo sapiens GN=AKAP10 PE=1 SV=2
ΔPBM	Q2NL98	-0.584632	22.9518	-0.528325	0.618821	0.693891	-6.29703	-	VMAC	9	Vimentin-type intermediate filament-associated coiled-coil protein OS=Homo sapiens GN=VMAC PE=2 SV=1
ΔPBM	P31939	0.584279	23.0446	1.7495	0.107387	0.167064	-5.40528	-	ATIC	42	Bifunctional purine biosynthesis protein PURH OS=Homo sapiens GN=ATIC PE=1 SV=3
ΔPBM	Q13177	0.583141	19.1737	1.01271	0.365276	0.451263	-5.71343	-	PAK2	4	Serine/threonine-protein kinase PAK 2 OS=Homo sapiens GN=PAK2 PE=1 SV=3
ΔPBM	O75170	0.582174	20.1708	1.71782	0.12802	0.192914	-5.21765	-	PPP6R2	14	Serine/threonine-protein phosphatase 6 regulatory subunit 2 OS=Homo sapiens GN=PPP6R2 PE=1 SV=2
ΔPBM	P46783	-0.580402	24.3692	-1.469	0.167029	0.239179	-5.87346	-	RPS10	58	40S ribosomal protein S10 OS=Homo sapiens GN=RPS10 PE=1 SV=1
ΔPBM	Q9H2P9	0.579793	20.107	1.19653	0.258419	0.338618	-6.0126	-	DPH5	15	Diphthine methyl ester synthase OS=Homo sapiens GN=DPH5 PE=1 SV=2
ΔPBM	Q96D71	0.579217	21.8705	1.44322	0.181938	0.255012	-5.47177	-	REPS1	18	RalBP1-associated Eps domain-containing protein 1 OS=Homo sapiens GN=REPS1 PE=1 SV=3
ΔPBM	Q9UPT8	0.579067	20.6166	1.5577	0.149605	0.218343	-5.61652	-	ZC3H4	25	Zinc finger CCCH domain-containing protein 4 OS=Homo sapiens GN=ZC3H4 PE=1 SV=3
ΔPBM	Q01844	0.57849	22.2571	1.60375	0.134217	0.199865	-5.68783	-	EWSR1	19	RNA-binding protein EWS OS=Homo sapiens GN=EWSR1 PE=1 SV=1
ΔPBM	Q7RTV0	-0.578069	21.3729	-0.747848	0.473126	0.555408	-6.49829	-	PHF5A	19	PHD finger-like domain-containing protein 5A OS=Homo sapiens GN=PHF5A PE=1 SV=1
ΔPBM	P09497	-0.577495	22.8528	-1.13266	0.2989	0.382622	-5.79609	-	CLTB	12	Clathrin light chain B OS=Homo sapiens GN=CLTB PE=1 SV=1
ΔPBM	Q9UBB4	0.577335	23.5634	1.0207	0.328835	0.414478	-6.32497	-	ATXN10	57	Ataxin-10 OS=Homo sapiens GN=ATXN10 PE=1 SV=1
ΔPBM	O94979	0.576903	23.695	2.89379	0.0132284	0.0325475	-3.52795	-	SEC31A	69	Protein transport protein Sec31A OS=Homo sapiens GN=SEC31A PE=1 SV=3
ΔPBM	Q15554	0.574849	22.0876	1.32875	0.21576	0.29243	-5.61334	-	TERF2	32	Telomeric repeat-binding factor 2 OS=Homo sapiens GN=TERF2 PE=1 SV=3
ΔPBM	P82933	0.574518	21.3557	1.74149	0.10662	0.166408	-5.4873	-	MRPS9	23	28S ribosomal protein S9, mitochondrial OS=Homo sapiens GN=MRPS9 PE=1 SV=2
ΔPBM	Q6NVY1	0.572432	22.7722	0.976329	0.35137	0.436448	-6.24424	-	HIBCH	29	3-hydroxyisobutyryl-CoA hydrolase, mitochondrial OS=Homo sapiens GN=HIBCH PE=1 SV=2
ΔPBM	Q9BV38	0.572254	21.6646	1.70064	0.137895	0.204304	-5.24754	-	WDR18	10	WD repeat-containing protein 18 OS=Homo sapiens GN=WDR18 PE=1 SV=2
ΔPBM	Q5T447	0.571309	21.6891	1.51819	0.186631	0.260699	-5.48325	-	HECTD3	12	E3 ubiquitin-protein ligase HECTD3 OS=Homo sapiens GN=HECTD3 PE=1 SV=1
ΔPBM	P17980	0.571141	26.7999	3.24845	0.00680353	0.0201165	-2.87345	-	PSMC3	349	26S proteasome regulatory subunit 6A OS=Homo sapiens GN=PSMC3 PE=1 SV=3
ΔPBM	P52294	0.566309	20.5189	1.45966	0.181366	0.254557	-5.55498	-	KPNA1	20	Importin subunit alpha-5 OS=Homo sapiens GN=KPNA1 PE=1 SV=3
ΔPBM	O95721	0.565037	21.1427	1.31602	0.216824	0.293485	-5.87213	-	SNAP29	18	Synaptosomal-associated protein 29 OS=Homo sapiens GN=SNAP29 PE=1 SV=1
ΔPBM	Q9NWV8	0.564481	21.9178	1.46383	0.180252	0.253515	-5.80633	-	BABAM1	15	BRISC and BRCA1-A complex member 1 OS=Homo sapiens GN=BABAM1 PE=1 SV=1
ΔPBM	Q9H3U1	0.564248	25.7724	2.19749	0.0547654	0.0964624	-4.57315	-	UNC45A	119	Isoform 2 of Protein unc-45 homolog A OS=Homo sapiens GN=UNC45A
ΔPBM	Q9BZK7	0.562926	20.4211	1.27295	0.242307	0.322318	-5.8673	-	TBL1XR1	12	F-box-like/WD repeat-containing protein TBL1XR1 OS=Homo sapiens GN=TBL1XR1 PE=1 SV=1
ΔPBM	Q6P9B6	-0.56114	20.3453	-0.656523	0.523625	0.6033	-6.7107	-	MEAK7	15	TLD domain-containing protein 1 OS=Homo sapiens GN=TLDC1 PE=1 SV=2
ΔPBM	Q8IW41	0.560102	21.3169	1.54758	0.170691	0.242897	-5.44504	-	MAPKAPK5	13	MAP kinase-activated protein kinase 5 OS=Homo sapiens GN=MAPKAPK5 PE=1 SV=2
ΔPBM	Q9Y2R5	-0.559602	21.6122	-1.01282	0.332427	0.418234	-6.33287	-	MRPS17	23	28S ribosomal protein S17, mitochondrial OS=Homo sapiens GN=MRPS17 PE=1 SV=1
ΔPBM	P62306	0.55815	23.5515	2.17826	0.0496001	0.0893241	-4.79233	-	SNRPF	41	Small nuclear ribonucleoprotein F OS=Homo sapiens GN=SNRPF PE=1 SV=1
ΔPBM	Q99700	0.556968	19.4826	1.12293	0.310135	0.395033	-5.74517	-	ATXN2	8	Ataxin-2 OS=Homo sapiens GN=ATXN2 PE=1 SV=2
ΔPBM	O00471	0.556815	21.1852	0.965409	0.356555	0.441551	-6.25473	-	EXOC5	35	Exocyst complex component 5 OS=Homo sapiens GN=EXOC5 PE=1 SV=1
ΔPBM	P63173	-0.556014	23.2292	-1.51226	0.15582	0.225012	-5.81507	-	RPL38	34	60S ribosomal protein L38 OS=Homo sapiens GN=RPL38 PE=1 SV=2
ΔPBM	Q66K64	-0.555627	18.6909	-1.04549	0.315979	0.400983	-6.37687	-	DCAF15	10	DDB1- and CUL4-associated factor 15 OS=Homo sapiens GN=DCAF15 PE=1 SV=1
ΔPBM	Q15042	0.555589	24.7377	1.29972	0.219688	0.296969	-6.01435	-	RAB3GAP1	98	Rab3 GTPase-activating protein catalytic subunit OS=Homo sapiens GN=RAB3GAP1 PE=1 SV=3
ΔPBM	O14617	0.555371	22.598	2.19573	0.0521748	0.0928558	-4.605	-	AP3D1	43	AP-3 complex subunit delta-1 OS=Homo sapiens GN=AP3D1 PE=1 SV=1
ΔPBM	O94832	0.553753	20.1492	0.685988	0.505492	0.586691	-6.69027	-	MYO1D	15	Unconventional myosin-Id OS=Homo sapiens GN=MYO1D PE=1 SV=2
ΔPBM	Q7Z3K3	0.553547	21.9647	1.26232	0.237713	0.31755	-5.93482	-	POGZ	17	Pogo transposable element with ZNF domain OS=Homo sapiens GN=POGZ PE=1 SV=2
ΔPBM	Q86WB0	0.552425	21.6439	1.59457	0.141134	0.208201	-5.50994	-	ZC3HC1	28	Nuclear-interacting partner of ALK OS=Homo sapiens GN=ZC3HC1 PE=1 SV=1
ΔPBM	Q3MHD2	0.547203	21.9479	0.974492	0.361178	0.447007	-5.96022	-	LSM12	11	Protein LSM12 homolog OS=Homo sapiens GN=LSM12 PE=1 SV=2
ΔPBM	Q9P1Y5	0.546653	20.7027	1.30408	0.220717	0.297802	-5.8866	-	CAMSAP3	16	Calmodulin-regulated spectrin-associated protein 3 OS=Homo sapiens GN=CAMSAP3 PE=1 SV=2
ΔPBM	Q9Y5B0	0.545825	19.0927	0.827653	0.423692	0.507244	-6.58059	-	CTDP1	11	RNA polymerase II subunit A C-terminal domain phosphatase OS=Homo sapiens GN=CTDP1 PE=1 SV=3
ΔPBM	Q7Z7A3	0.544667	20.1133	1.22048	0.255999	0.336091	-5.93039	-	CTU1	15	Cytoplasmic tRNA 2-thiolation protein 1 OS=Homo sapiens GN=CTU1 PE=1 SV=1
ΔPBM	Q96IY1	0.544135	23.6862	2.13222	0.0581329	0.100921	-4.70647	-	NSL1	60	Kinetochore-associated protein NSL1 homolog OS=Homo sapiens GN=NSL1 PE=1 SV=3
ΔPBM	Q15233	-0.542696	24.7771	-1.79305	0.0976645	0.154635	-5.40967	-	NONO	95	Non-POU domain-containing octamer-binding protein OS=Homo sapiens GN=NONO PE=1 SV=4
ΔPBM	P32121	0.542669	21.356	1.69619	0.117302	0.17963	-5.48333	-	ARRB2	16	Beta-arrestin-2 OS=Homo sapiens GN=ARRB2 PE=1 SV=2
ΔPBM	Q9Y613	0.541998	22.3098	1.26361	0.237269	0.31739	-5.9333	-	FHOD1	39	FH1/FH2 domain-containing protein 1 OS=Homo sapiens GN=FHOD1 PE=1 SV=3
ΔPBM	P10746	0.540993	21.1572	1.12579	0.309026	0.393865	-5.79736	-	UROS	9	Uroporphyrinogen-III synthase OS=Homo sapiens GN=UROS PE=1 SV=1
ΔPBM	P09496	-0.539364	23.0039	-1.26701	0.230742	0.310481	-6.05373	-	CLTA	22	Isoform Non-brain of Clathrin light chain A OS=Homo sapiens GN=CLTA
ΔPBM	Q04726	0.538374	22.8211	1.85098	0.0905735	0.145266	-5.25297	-	TLE3	30	Isoform 5 of Transducin-like enhancer protein 3 OS=Homo sapiens GN=TLE3
ΔPBM	Q9UPT5	0.536882	22.2795	0.931894	0.372811	0.457815	-6.28633	-	EXOC7	51	Exocyst complex component 7 OS=Homo sapiens GN=EXOC7 PE=1 SV=3
ΔPBM	Q2KHR3	0.536874	20.8717	1.58313	0.146924	0.215657	-5.47769	-	QSER1	19	Glutamine and serine-rich protein 1 OS=Homo sapiens GN=QSER1 PE=1 SV=3
ΔPBM	P12532	-0.534839	22.2974	-0.444649	0.678262	0.747071	-6.28146	-	CKMT1A; CKMT1B	19	Creatine kinase U-type, mitochondrial OS=Homo sapiens GN=CKMT1A PE=1 SV=1
ΔPBM	P12532	-0.534839	22.2974	-0.444649	0.678262	0.747071	-6.28146	-	CKMT1A; CKMT1B	19	Creatine kinase U-type, mitochondrial OS=Homo sapiens GN=CKMT1A PE=1 SV=1
ΔPBM	Q8TD30	0.532953	22.0968	0.999338	0.340627	0.42594	-6.2218	-	GPT2	36	Alanine aminotransferase 2 OS=Homo sapiens GN=GPT2 PE=1 SV=1
ΔPBM	Q9UQR0	0.531516	20.9849	1.49986	0.175852	0.248513	-5.37102	-	SCML2	18	Sex comb on midleg-like protein 2 OS=Homo sapiens GN=SCML2 PE=1 SV=1
ΔPBM	Q8IXB1	0.530425	20.5996	0.343831	0.742238	0.799514	-6.38861	-	DNAJC10	12	DnaJ homolog subfamily C member 10 OS=Homo sapiens GN=DNAJC10 PE=1 SV=2
ΔPBM	P42695	0.528188	19.6481	0.943856	0.36348	0.449314	-6.47702	-	NCAPD3	10	Condensin-2 complex subunit D3 OS=Homo sapiens GN=NCAPD3 PE=1 SV=2
ΔPBM	Q15020	0.526535	23.1861	1.85995	0.0870547	0.140437	-5.307	-	SART3	48	Squamous cell carcinoma antigen recognized by T-cells 3 OS=Homo sapiens GN=SART3 PE=1 SV=1
ΔPBM	P10606	0.525412	22.147	1.19591	0.261471	0.341863	-6.13305	-	COX5B	12	Cytochrome c oxidase subunit 5B, mitochondrial OS=Homo sapiens GN=COX5B PE=1 SV=2
ΔPBM	Q9UBW8	0.52316	20.9015	1.25929	0.242367	0.322318	-5.88574	-	COPS7A	13	COP9 signalosome complex subunit 7a OS=Homo sapiens GN=COPS7A PE=1 SV=1
ΔPBM	Q7Z478	0.522591	19.4912	1.21918	0.260928	0.341469	-5.92893	-	DHX29	11	ATP-dependent RNA helicase DHX29 OS=Homo sapiens GN=DHX29 PE=1 SV=2
ΔPBM	Q9UNS2	0.522398	22.5095	2.15239	0.0561736	0.0985199	-4.67436	-	COPS3	25	COP9 signalosome complex subunit 3 OS=Homo sapiens GN=COPS3 PE=1 SV=3
ΔPBM	Q8WVM8	0.52178	25.5097	1.10702	0.293575	0.376745	-6.11122	-	SCFD1	133	Sec1 family domain-containing protein 1 OS=Homo sapiens GN=SCFD1 PE=1 SV=4
ΔPBM	Q96S55	0.520515	23.9212	1.52903	0.163626	0.234634	-5.65745	-	WRNIP1	48	ATPase WRNIP1 OS=Homo sapiens GN=WRNIP1 PE=1 SV=2
ΔPBM	Q99747	0.519586	20.8035	0.856034	0.416134	0.500532	-6.29801	-	NAPG	16	Gamma-soluble NSF attachment protein OS=Homo sapiens GN=NAPG PE=1 SV=1
ΔPBM	Q14677	-0.517314	25.158	-1.39259	0.188495	0.26241	-5.97369	-	CLINT1	142	Isoform 3 of Clathrin interactor 1 OS=Homo sapiens GN=CLINT1
ΔPBM	Q15008	0.517172	23.7766	1.63035	0.133323	0.199111	-5.46031	-	PSMD6	35	26S proteasome non-ATPase regulatory subunit 6 OS=Homo sapiens GN=PSMD6 PE=1 SV=1
ΔPBM	P14923	-0.515715	21.5049	-0.8345	0.423013	0.506727	-6.37275	-	JUP	21	Junction plakoglobin OS=Homo sapiens GN=JUP PE=1 SV=3
ΔPBM	Q01780	0.51544	24.3494	2.21514	0.0464058	0.0853269	-4.73026	-	EXOSC10	58	Exosome component 10 OS=Homo sapiens GN=EXOSC10 PE=1 SV=2
ΔPBM	Q68EM7	0.515112	22.7382	1.55263	0.150804	0.219194	-5.62342	-	ARHGAP17	41	Rho GTPase-activating protein 17 OS=Homo sapiens GN=ARHGAP17 PE=1 SV=1
ΔPBM	Q8WWY3	0.513941	22.6309	1.86051	0.0891257	0.143327	-5.23844	-	PRPF31	28	U4/U6 small nuclear ribonucleoprotein Prp31 OS=Homo sapiens GN=PRPF31 PE=1 SV=2
ΔPBM	Q5VUJ6	0.513801	21.6321	1.70786	0.117707	0.179802	-5.3506	-	LRCH2	18	Leucine-rich repeat and calponin homology domain-containing protein 2 OS=Homo sapiens GN=LRCH2 PE=2 SV=2
ΔPBM	Q92499	0.51334	23.4674	1.42343	0.181736	0.254902	-5.85888	-	DDX1	58	ATP-dependent RNA helicase DDX1 OS=Homo sapiens GN=DDX1 PE=1 SV=2
ΔPBM	P55072	0.511586	24.8102	1.76673	0.102148	0.160742	-5.44946	-	VCP	124	Transitional endoplasmic reticulum ATPase OS=Homo sapiens GN=VCP PE=1 SV=4
ΔPBM	Q7Z4H7	0.510399	23.4534	1.54697	0.152152	0.220199	-5.57496	-	HAUS6	37	HAUS augmin-like complex subunit 6 OS=Homo sapiens GN=HAUS6 PE=1 SV=2
ΔPBM	Q13561	-0.509407	24.4378	-1.44035	0.174824	0.247747	-5.91149	-	DCTN2	73	Dynactin subunit 2 OS=Homo sapiens GN=DCTN2 PE=1 SV=4
ΔPBM	O60716	-0.508029	26.4007	-1.34915	0.206322	0.282437	-5.83149	-	CTNND1	228	Catenin delta-1 OS=Homo sapiens GN=CTNND1 PE=1 SV=1
ΔPBM	P23381	0.507197	26.3597	1.91652	0.0789119	0.129646	-5.21857	-	WARS1	200	Tryptophan--tRNA ligase, cytoplasmic OS=Homo sapiens GN=WARS PE=1 SV=2
ΔPBM	P22102	0.506713	24.5642	2.46116	0.0296032	0.0604436	-4.30596	-	GART	122	Trifunctional purine biosynthetic protein adenosine-3 OS=Homo sapiens GN=GART PE=1 SV=1
ΔPBM	Q04727	0.506151	20.8718	0.456601	0.657477	0.728872	-6.62553	-	TLE4	31	Transducin-like enhancer protein 4 OS=Homo sapiens GN=TLE4 PE=1 SV=3
ΔPBM	Q13188	0.503796	22.513	1.6912	0.128096	0.192914	-5.33312	-	STK3	36	Serine/threonine-protein kinase 3 OS=Homo sapiens GN=STK3 PE=1 SV=2
ΔPBM	Q15046	0.503033	21.7344	1.41237	0.194412	0.268823	-5.7008	-	KARS1	19	Lysine--tRNA ligase OS=Homo sapiens GN=KARS PE=1 SV=3
ΔPBM	Q15366	0.500433	23.0468	0.756565	0.476832	0.5588	-6.08887	-	PCBP2	578	Isoform 4 of Poly(rC)-binding protein 2 OS=Homo sapiens GN=PCBP2
ΔPBM	Q52LJ0	0.498707	23.814	1.17142	0.265633	0.346082	-6.16444	-	FAM98B	39	Protein FAM98B OS=Homo sapiens GN=FAM98B PE=1 SV=1
ΔPBM	Q17R31	0.496553	20.4098	1.06118	0.322652	0.408188	-5.87481	-	TATDN3	16	Putative deoxyribonuclease TATDN3 OS=Homo sapiens GN=TATDN3 PE=1 SV=1
ΔPBM	O75394	-0.496151	20.3317	-0.865144	0.433018	0.516901	-5.98427	-	MRPL33	5	39S ribosomal protein L33, mitochondrial OS=Homo sapiens GN=MRPL33 PE=1 SV=1
ΔPBM	Q9BV20	0.49568	24.6553	1.70106	0.119008	0.180976	-5.36034	-	MRI1	53	Methylthioribose-1-phosphate isomerase OS=Homo sapiens GN=MRI1 PE=1 SV=1
ΔPBM	P42166	0.495273	25.8853	0.989711	0.343116	0.428269	-6.35573	-	TMPO	222	Lamina-associated polypeptide 2, isoform alpha OS=Homo sapiens GN=TMPO PE=1 SV=2
ΔPBM	Q6P587	0.493973	21.8305	0.836516	0.42193	0.505724	-6.37104	-	FAHD1	23	Acylpyruvase FAHD1, mitochondrial OS=Homo sapiens GN=FAHD1 PE=1 SV=2
ΔPBM	P07900	0.493218	26.5416	1.46206	0.16889	0.241171	-5.88272	-	HSP90AA1	762	Heat shock protein HSP 90-alpha OS=Homo sapiens GN=HSP90AA1 PE=1 SV=5
ΔPBM	P35268	-0.492782	24.726	-1.30997	0.21423	0.290933	-6.07766	-	RPL22	76	60S ribosomal protein L22 OS=Homo sapiens GN=RPL22 PE=1 SV=2
ΔPBM	Q9NXF7	0.492439	20.8081	1.08099	0.337126	0.422076	-5.77946	-	DCAF16	7	DDB1- and CUL4-associated factor 16 OS=Homo sapiens GN=DCAF16 PE=1 SV=1
ΔPBM	A6NDU8	0.491114	22.4741	0.900293	0.41601	0.500532	-5.81794	-	RIMOC1	5	UPF0600 protein C5orf51 OS=Homo sapiens GN=C5orf51 PE=1 SV=1
ΔPBM	Q01085	0.490161	25.1029	1.78472	0.107047	0.166915	-5.19564	-	TIAL1	72	Nucleolysin TIAR OS=Homo sapiens GN=TIAL1 PE=1 SV=1
ΔPBM	Q7Z4H3	0.489648	22.9023	1.35944	0.20062	0.27555	-5.94055	-	HDDC2	46	HD domain-containing protein 2 OS=Homo sapiens GN=HDDC2 PE=1 SV=1
ΔPBM	Q9NR45	0.487478	24.8824	1.45368	0.17116	0.243397	-5.89386	-	NANS	115	Sialic acid synthase OS=Homo sapiens GN=NANS PE=1 SV=2
ΔPBM	P51114	0.487181	20.6414	1.24799	0.250805	0.330753	-5.89612	-	FXR1	16	Fragile X mental retardation syndrome-related protein 1 OS=Homo sapiens GN=FXR1 PE=1 SV=3
ΔPBM	Q9H4L7	0.487004	21.0689	1.23909	0.242922	0.322847	-5.96369	-	SMARCAD1	24	SWI/SNF-related matrix-associated actin-dependent regulator of chromatin subfamily A containing DEAD/H box 1 OS=Homo sapiens GN=SMARCAD1 PE=1 SV=2
ΔPBM	P62191	0.486299	24.9909	2.10566	0.0565015	0.0987574	-4.91314	-	PSMC1	134	26S proteasome regulatory subunit 4 OS=Homo sapiens GN=PSMC1 PE=1 SV=1
ΔPBM	Q13200	0.486122	25.1456	1.9978	0.068429	0.11519	-5.08908	-	PSMD2	151	26S proteasome non-ATPase regulatory subunit 2 OS=Homo sapiens GN=PSMD2 PE=1 SV=3
ΔPBM	Q8WUM0	0.485342	22.7085	1.55134	0.151112	0.219419	-5.56904	-	NUP133	40	Nuclear pore complex protein Nup133 OS=Homo sapiens GN=NUP133 PE=1 SV=2
ΔPBM	Q8N7H5	-0.482195	19.573	-0.780417	0.449957	0.53309	-6.61923	-	PAF1	8	RNA polymerase II-associated factor 1 homolog OS=Homo sapiens GN=PAF1 PE=1 SV=2
ΔPBM	Q99640	0.478747	22.285	1.19239	0.262782	0.343021	-6.01529	-	PKMYT1	21	Membrane-associated tyrosine- and threonine-specific cdc2-inhibitory kinase OS=Homo sapiens GN=PKMYT1 PE=1 SV=1
ΔPBM	Q13435	-0.478289	23.5572	-0.887334	0.391981	0.477924	-6.52889	-	SF3B2	53	Splicing factor 3B subunit 2 OS=Homo sapiens GN=SF3B2 PE=1 SV=2
ΔPBM	Q96N67	0.477132	23.4592	1.85552	0.0877235	0.141294	-5.31386	-	DOCK7	58	Dedicator of cytokinesis protein 7 OS=Homo sapiens GN=DOCK7 PE=1 SV=4
ΔPBM	Q02790	0.475148	27.6817	2.45076	0.0301759	0.061308	-4.32421	-	FKBP4	451	Peptidyl-prolyl cis-trans isomerase FKBP4 OS=Homo sapiens GN=FKBP4 PE=1 SV=3
ΔPBM	P45973	0.474925	24.0134	1.24453	0.236579	0.31688	-6.1566	-	CBX5	48	Chromobox protein homolog 5 OS=Homo sapiens GN=CBX5 PE=1 SV=1
ΔPBM	Q86SX3	0.474301	20.1089	0.821434	0.437557	0.521409	-6.3241	-	TEDC1	10	Uncharacterized protein C14orf80 OS=Homo sapiens GN=C14orf80 PE=2 SV=2
ΔPBM	Q9Y617	-0.473609	21.9714	-1.16814	0.275378	0.35674	-5.76546	-	PSAT1	16	Phosphoserine aminotransferase OS=Homo sapiens GN=PSAT1 PE=1 SV=2
ΔPBM	O14950	-0.472197	23.5556	-0.485108	0.638876	0.711326	-6.61026	-	MYL12B	24	Myosin regulatory light chain 12B OS=Homo sapiens GN=MYL12B PE=1 SV=2
ΔPBM	O95219	0.470678	22.3411	1.46628	0.190966	0.265419	-5.54669	-	SNX4	21	Sorting nexin-4 OS=Homo sapiens GN=SNX4 PE=1 SV=1
ΔPBM	O00233	0.469257	24.1174	1.88574	0.0832516	0.135581	-5.26686	-	PSMD9	49	26S proteasome non-ATPase regulatory subunit 9 OS=Homo sapiens GN=PSMD9 PE=1 SV=3
ΔPBM	Q96RF0	0.468841	21.8125	2.04909	0.0669172	0.113109	-4.83758	-	SNX18	36	Sorting nexin-18 OS=Homo sapiens GN=SNX18 PE=1 SV=2
ΔPBM	P09874	0.468118	26.4489	1.80418	0.0958216	0.15207	-5.39273	-	PARP1	270	Poly [ADP-ribose] polymerase 1 OS=Homo sapiens GN=PARP1 PE=1 SV=4
ΔPBM	Q8N5F7	0.466654	21.1529	0.991115	0.344439	0.429647	-6.22987	-	NKAP	16	NF-kappa-B-activating protein OS=Homo sapiens GN=NKAP PE=1 SV=1
ΔPBM	Q96HA7	0.466305	21.4085	1.25027	0.245477	0.32519	-5.94679	-	TONSL	20	Tonsoku-like protein OS=Homo sapiens GN=TONSL PE=1 SV=2
ΔPBM	Q96IQ9	0.466281	19.6496	0.738823	0.473928	0.556032	-6.65155	-	ZNF414	7	Isoform 2 of Zinc finger protein 414 OS=Homo sapiens GN=ZNF414
ΔPBM	Q9UID3	0.465001	20.0496	1.43132	0.189088	0.263057	-5.5908	-	VPS51	13	Vacuolar protein sorting-associated protein 51 homolog OS=Homo sapiens GN=VPS51 PE=1 SV=2
ΔPBM	Q9Y2X9	0.463327	22.6154	1.23488	0.24442	0.324207	-5.96858	-	ZNF281	40	Zinc finger protein 281 OS=Homo sapiens GN=ZNF281 PE=1 SV=1
ΔPBM	P49757	0.461851	20.8369	0.840579	0.427416	0.510808	-6.08101	-	NUMB	13	Protein numb homolog OS=Homo sapiens GN=NUMB PE=1 SV=2
ΔPBM	Q9BXI6	0.461135	23.1047	0.87022	0.40409	0.4892	-6.342	-	TBC1D10A	45	TBC1 domain family member 10A OS=Homo sapiens GN=TBC1D10A PE=1 SV=1
ΔPBM	P29590	0.461042	21.8952	0.978443	0.370725	0.456345	-6.08265	-	PML	17	Protein PML OS=Homo sapiens GN=PML PE=1 SV=3
ΔPBM	Q9H270	0.460989	22.863	0.931968	0.372775	0.457815	-6.28626	-	VPS11	40	Vacuolar protein sorting-associated protein 11 homolog OS=Homo sapiens GN=VPS11 PE=1 SV=1
ΔPBM	Q9BVP2	0.46096	22.2782	0.871927	0.4053	0.490086	-6.28694	-	GNL3	22	Guanine nucleotide-binding protein-like 3 OS=Homo sapiens GN=GNL3 PE=1 SV=2
ΔPBM	O43164	-0.459568	19.3434	-0.629232	0.54075	0.620592	-6.72889	-	PJA2	6	E3 ubiquitin-protein ligase Praja-2 OS=Homo sapiens GN=PJA2 PE=1 SV=4
ΔPBM	Q9NQC8	-0.459402	23.5406	-1.23574	0.239721	0.319481	-6.16698	-	IFT46	50	Intraflagellar transport protein 46 homolog OS=Homo sapiens GN=IFT46 PE=1 SV=1
ΔPBM	P35637	-0.458044	21.3614	-0.608852	0.555869	0.636165	-6.54018	-	FUS	15	RNA-binding protein FUS OS=Homo sapiens GN=FUS PE=1 SV=1
ΔPBM	P30048	0.457452	21.0357	0.9803	0.347541	0.432477	-6.36492	-	PRDX3	20	Thioredoxin-dependent peroxide reductase, mitochondrial OS=Homo sapiens GN=PRDX3 PE=1 SV=3
ΔPBM	Q96I24	-0.456594	31.0314	-1.62065	0.130524	0.195695	-5.66378	-	FUBP3	2024	Far upstream element-binding protein 3 OS=Homo sapiens GN=FUBP3 PE=1 SV=2
ΔPBM	Q9UBX3	0.456557	20.1463	0.61218	0.551609	0.632347	-6.73988	-	SLC25A10	14	Mitochondrial dicarboxylate carrier OS=Homo sapiens GN=SLC25A10 PE=1 SV=2
ΔPBM	O43324	0.456326	24.2971	1.43623	0.175969	0.248513	-5.91691	-	EEF1E1	31	Eukaryotic translation elongation factor 1 epsilon-1 OS=Homo sapiens GN=EEF1E1 PE=1 SV=1
ΔPBM	P07954	0.456297	20.6623	1.09877	0.30699	0.391755	-5.97287	-	FH	8	Fumarate hydratase, mitochondrial OS=Homo sapiens GN=FH PE=1 SV=3
ΔPBM	Q9HAV4	-0.456278	22.8626	-1.19359	0.259521	0.339844	-6.01594	-	XPO5	34	Exportin-5 OS=Homo sapiens GN=XPO5 PE=1 SV=1
ΔPBM	Q9UG63	0.455366	23.1821	1.17508	0.266526	0.346585	-6.03677	-	ABCF2	72	ATP-binding cassette sub-family F member 2 OS=Homo sapiens GN=ABCF2 PE=1 SV=2
ΔPBM	Q86VI3	-0.455325	20.9617	-0.47864	0.65576	0.727362	-6.26354	-	IQGAP3	3	Ras GTPase-activating-like protein IQGAP3 OS=Homo sapiens GN=IQGAP3 PE=1 SV=2
ΔPBM	Q9BY77	0.454352	24.4284	1.208	0.249842	0.329694	-6.19931	-	POLDIP3	130	Polymerase delta-interacting protein 3 OS=Homo sapiens GN=POLDIP3 PE=1 SV=2
ΔPBM	P51617	0.452912	23.1216	1.22218	0.248989	0.328993	-5.98328	-	IRAK1	39	Interleukin-1 receptor-associated kinase 1 OS=Homo sapiens GN=IRAK1 PE=1 SV=2
ΔPBM	Q8IU81	0.451681	23.8474	0.971957	0.35344	0.438753	-6.24845	-	IRF2BP1	71	Interferon regulatory factor 2-binding protein 1 OS=Homo sapiens GN=IRF2BP1 PE=1 SV=1
ΔPBM	P53990	0.45128	22.2154	1.4695	0.17875	0.25185	-5.67856	-	IST1	15	IST1 homolog OS=Homo sapiens GN=IST1 PE=1 SV=1
ΔPBM	Q13620	-0.447417	22.578	-0.74496	0.474788	0.556723	-6.3914	-	CUL4B	41	Isoform 2 of Cullin-4B OS=Homo sapiens GN=CUL4B
ΔPBM	P78559	0.44592	18.0599	1.07349	0.329855	0.415253	-5.85136	-	MAP1A	14	Microtubule-associated protein 1A OS=Homo sapiens GN=MAP1A PE=1 SV=6
ΔPBM	Q92990	-0.445713	21.5107	-0.462613	0.655593	0.727362	-6.56869	-	GLMN	14	Glomulin OS=Homo sapiens GN=GLMN PE=1 SV=2
ΔPBM	Q04760	0.442393	24.3712	1.31428	0.21282	0.289402	-6.07236	-	GLO1	59	Lactoylglutathione lyase OS=Homo sapiens GN=GLO1 PE=1 SV=4
ΔPBM	Q9NR33	0.441973	20.0763	0.781269	0.456464	0.539317	-6.36043	-	POLE4	14	DNA polymerase epsilon subunit 4 OS=Homo sapiens GN=POLE4 PE=1 SV=2
ΔPBM	Q99797	0.440849	19.4189	0.751518	0.491781	0.573372	-6.07948	-	MIPEP	5	Mitochondrial intermediate peptidase OS=Homo sapiens GN=MIPEP PE=1 SV=2
ΔPBM	Q9Y2Z0	0.438133	20.2625	0.853163	0.438942	0.521848	-5.99476	-	SUGT1	190	Isoform 2 of Protein SGT1 homolog OS=Homo sapiens GN=SUGT1
ΔPBM	Q9UKU7	0.436112	20.7759	0.606247	0.56569	0.644528	-6.19616	-	ACAD8	10	Isobutyryl-CoA dehydrogenase, mitochondrial OS=Homo sapiens GN=ACAD8 PE=1 SV=1
ΔPBM	Q13619	-0.434943	20.9844	-0.686885	0.5168	0.596442	-6.1977	-	CUL4A	12	Cullin-4A OS=Homo sapiens GN=CUL4A PE=1 SV=3
ΔPBM	Q96DB5	0.430593	20.0133	0.551604	0.608915	0.684655	-6.08342	-	RMDN1	8	Regulator of microtubule dynamics protein 1 OS=Homo sapiens GN=RMDN1 PE=1 SV=1
ΔPBM	Q96PK6	0.42858	22.6677	1.31789	0.216221	0.292862	-5.86986	-	RBM14	60	Isoform 5 of RNA-binding protein 14 OS=Homo sapiens GN=RBM14
ΔPBM	Q96PK6	0.42858	22.6677	1.31789	0.216221	0.292862	-5.86986	-	RBM14	60	Isoform 5 of RNA-binding protein 14 OS=Homo sapiens GN=RBM14
ΔPBM	Q9UNF1	0.427912	23.4734	1.32732	0.208599	0.284983	-6.05622	-	MAGED2	88	Melanoma-associated antigen D2 OS=Homo sapiens GN=MAGED2 PE=1 SV=2
ΔPBM	Q9NQZ6	-0.42722	23.3509	-0.351669	0.736632	0.795144	-6.41699	-	ZC4H2	18	Zinc finger C4H2 domain-containing protein OS=Homo sapiens GN=ZC4H2 PE=1 SV=1
ΔPBM	Q13363	0.427084	24.4354	1.44058	0.17953	0.252672	-5.71579	-	CTBP1	72	C-terminal-binding protein 1 OS=Homo sapiens GN=CTBP1 PE=1 SV=2
ΔPBM	P38646	0.426726	28.3543	1.85598	0.0876545	0.141294	-5.31316	-	HSPA9	641	Stress-70 protein, mitochondrial OS=Homo sapiens GN=HSPA9 PE=1 SV=2
ΔPBM	P27348	0.426149	23.1472	1.70406	0.115788	0.177577	-5.4719	-	YWHAQ	75	14-3-3 protein theta OS=Homo sapiens GN=YWHAQ PE=1 SV=1
ΔPBM	Q6Y7W6	0.425127	24.3128	0.578512	0.573397	0.651501	-6.76075	-	GIGYF2	136	GRB10-interacting GYF protein 2 OS=Homo sapiens GN=GIGYF2 PE=1 SV=1
ΔPBM	O43172	-0.424945	22.0398	-0.61395	0.551456	0.632347	-6.66169	-	PRPF4	25	U4/U6 small nuclear ribonucleoprotein Prp4 OS=Homo sapiens GN=PRPF4 PE=1 SV=2
ΔPBM	O60942	0.424913	25.1441	1.70077	0.119063	0.180976	-5.36075	-	RNGTT	80	mRNA-capping enzyme OS=Homo sapiens GN=RNGTT PE=1 SV=1
ΔPBM	P25788	0.424363	21.2397	1.0494	0.318096	0.403419	-6.29381	-	PSMA3	14	Proteasome subunit alpha type-3 OS=Homo sapiens GN=PSMA3 PE=1 SV=2
ΔPBM	Q8NHU6	-0.422544	19.8117	-0.608591	0.553909	0.634275	-6.74216	-	TDRD7	12	Tudor domain-containing protein 7 OS=Homo sapiens GN=TDRD7 PE=1 SV=2
ΔPBM	Q9UQL6	-0.422524	19.4126	-0.839571	0.417227	0.501552	-6.57052	-	HDAC5	9	Histone deacetylase 5 OS=Homo sapiens GN=HDAC5 PE=1 SV=2
ΔPBM	P67870	-0.418326	24.2945	-0.777497	0.451614	0.534436	-6.62155	-	CSNK2B	89	Casein kinase II subunit beta OS=Homo sapiens GN=CSNK2B PE=1 SV=1
ΔPBM	O60427	0.41764	21.9052	0.99779	0.346728	0.431727	-6.21798	-	FADS1	18	Fatty acid desaturase 1 OS=Homo sapiens GN=FADS1 PE=1 SV=3
ΔPBM	Q9UNL2	0.416439	21.2127	0.712406	0.513339	0.593974	-6.10992	-	SSR3	5	Translocon-associated protein subunit gamma OS=Homo sapiens GN=SSR3 PE=1 SV=1
ΔPBM	Q9UFG5	0.416186	19.2459	1.2811	0.234975	0.315223	-5.86023	-	C19orf25	13	UPF0449 protein C19orf25 OS=Homo sapiens GN=C19orf25 PE=1 SV=2
ΔPBM	Q9NW64	0.416166	23.974	1.27724	0.227236	0.305963	-6.04148	-	RBM22	58	Pre-mRNA-splicing factor RBM22 OS=Homo sapiens GN=RBM22 PE=1 SV=1
ΔPBM	O95249	0.416017	20.1802	1.12427	0.292524	0.375632	-5.94933	-	GOSR1	12	Golgi SNAP receptor complex member 1 OS=Homo sapiens GN=GOSR1 PE=1 SV=1
ΔPBM	O75175	0.415445	20.9838	1.50594	0.169351	0.241625	-5.58146	-	CNOT3	24	CCR4-NOT transcription complex subunit 3 OS=Homo sapiens GN=CNOT3 PE=1 SV=1
ΔPBM	Q6PJG6	0.414945	21.4382	0.892737	0.397275	0.482372	-6.17734	-	BRAT1	23	BRCA1-associated ATM activator 1 OS=Homo sapiens GN=BRAT1 PE=1 SV=2
ΔPBM	P60900	0.413261	21.4066	0.705135	0.49643	0.577348	-6.53224	-	PSMA6	24	Proteasome subunit alpha type-6 OS=Homo sapiens GN=PSMA6 PE=1 SV=1
ΔPBM	O15381	0.413241	22.0948	1.04867	0.320942	0.406527	-6.1189	-	NVL	31	Nuclear valosin-containing protein-like OS=Homo sapiens GN=NVL PE=1 SV=1
ΔPBM	Q13573	-0.413178	19.804	-0.761434	0.486423	0.568094	-5.93535	-	SNW1	6	SNW domain-containing protein 1 OS=Homo sapiens GN=SNW1 PE=1 SV=1
ΔPBM	Q9H857	0.41159	19.5213	0.499757	0.628912	0.703285	-6.35299	-	NT5DC2	12	5'-nucleotidase domain-containing protein 2 OS=Homo sapiens GN=NT5DC2 PE=1 SV=1
ΔPBM	O75420	0.410437	22.4042	0.925732	0.378093	0.462363	-6.28968	-	GIGYF1	17	GRB10-interacting GYF protein 1 OS=Homo sapiens GN=GIGYF1 PE=1 SV=2
ΔPBM	O95347	0.410393	24.859	1.60623	0.133669	0.199483	-5.68431	-	SMC2	131	Structural maintenance of chromosomes protein 2 OS=Homo sapiens GN=SMC2 PE=1 SV=2
ΔPBM	Q13765	0.410315	22.7788	1.17697	0.261562	0.341863	-6.23481	-	NACA	58	Nascent polypeptide-associated complex subunit alpha OS=Homo sapiens GN=NACA PE=1 SV=1
ΔPBM	Q9BXB4	-0.410287	20.027	-0.782183	0.467872	0.550501	-6.06294	-	OSBPL11	7	Oxysterol-binding protein-related protein 11 OS=Homo sapiens GN=OSBPL11 PE=1 SV=2
ΔPBM	Q9BYJ9	0.409827	19.9808	1.39493	0.199426	0.274278	-5.77282	-	YTHDF1	15	YTH domain-containing family protein 1 OS=Homo sapiens GN=YTHDF1 PE=1 SV=1
ΔPBM	Q9NUP9	-0.409018	20.5101	-0.355887	0.727976	0.789539	-6.87013	-	LIN7C	52	Protein lin-7 homolog C OS=Homo sapiens GN=LIN7C PE=1 SV=1
ΔPBM	Q96DA6	0.408962	21.8273	0.711287	0.499132	0.579965	-6.32269	-	DNAJC19	16	Mitochondrial import inner membrane translocase subunit TIM14 OS=Homo sapiens GN=DNAJC19 PE=1 SV=3
ΔPBM	P53803	0.408528	22.975	0.982955	0.344638	0.429647	-6.43952	-	POLR2K	16	DNA-directed RNA polymerases I, II, and III subunit RPABC4 OS=Homo sapiens GN=POLR2K PE=1 SV=1
ΔPBM	Q29RF7	0.40844	24.3242	1.13586	0.281863	0.363992	-6.08009	-	PDS5A	106	Sister chromatid cohesion protein PDS5 homolog A OS=Homo sapiens GN=PDS5A PE=1 SV=1
ΔPBM	Q96PV6	-0.406883	20.3183	-0.66559	0.526262	0.605999	-6.44451	-	LENG8	9	Leukocyte receptor cluster member 8 OS=Homo sapiens GN=LENG8 PE=1 SV=2
ΔPBM	Q53RE8	0.402693	22.3333	0.838011	0.438469	0.521848	-6.01654	-	ANKRD39	12	Ankyrin repeat domain-containing protein 39 OS=Homo sapiens GN=ANKRD39 PE=1 SV=1
ΔPBM	O00151	0.402145	22.6557	1.23165	0.243195	0.323001	-6.09546	-	PDLIM1	37	PDZ and LIM domain protein 1 OS=Homo sapiens GN=PDLIM1 PE=1 SV=4
ΔPBM	Q9UMS4	-0.39941	24.8556	-1.05819	0.310384	0.395104	-6.36376	-	PRPF19	127	Pre-mRNA-processing factor 19 OS=Homo sapiens GN=PRPF19 PE=1 SV=1
ΔPBM	Q9UBL3	0.397318	19.924	0.781155	0.456527	0.539317	-6.36052	-	ASH2L	10	Set1/Ash2 histone methyltransferase complex subunit ASH2 OS=Homo sapiens GN=ASH2L PE=1 SV=1
ΔPBM	Q9BRA0	0.396249	22.2458	0.875204	0.406207	0.490893	-6.28124	-	NAA38	15	N-alpha-acetyltransferase 38, NatC auxiliary subunit OS=Homo sapiens GN=NAA38 PE=1 SV=1
ΔPBM	O00429	-0.396134	19.0588	-0.725172	0.481965	0.56385	-6.66181	-	DNM1L	55	Dynamin-1-like protein OS=Homo sapiens GN=DNM1L PE=1 SV=2
ΔPBM	O95628	-0.39553	23.0597	-0.99693	0.34174	0.426811	-6.22417	-	CNOT4	57	Isoform 10 of CCR4-NOT transcription complex subunit 4 OS=Homo sapiens GN=CNOT4
ΔPBM	Q9UH03	0.395295	18.8158	1.20121	0.263	0.343086	-5.95221	-	SEPTIN3	10	Neuronal-specific septin-3 OS=Homo sapiens GN=SEPT3 PE=1 SV=3
ΔPBM	Q969G3	0.395175	21.5365	1.1774	0.263334	0.343304	-6.15771	-	SMARCE1	23	SWI/SNF-related matrix-associated actin-dependent regulator of chromatin subfamily E member 1 OS=Homo sapiens GN=SMARCE1 PE=1 SV=2
ΔPBM	Q9BQG0	-0.392408	24.6149	-1.03151	0.322229	0.407905	-6.39115	-	MYBBP1A	106	Myb-binding protein 1A OS=Homo sapiens GN=MYBBP1A PE=1 SV=2
ΔPBM	Q4KMP7	0.392247	22.1939	0.943749	0.367001	0.45312	-6.27526	-	TBC1D10B	31	TBC1 domain family member 10B OS=Homo sapiens GN=TBC1D10B PE=1 SV=3
ΔPBM	Q96GC5	0.391148	18.448	0.385365	0.718464	0.780441	-6.30984	-	MRPL48	4	39S ribosomal protein L48, mitochondrial OS=Homo sapiens GN=MRPL48 PE=1 SV=2
ΔPBM	Q15019	0.389155	22.7757	1.24809	0.235317	0.315396	-6.15239	-	SEPTIN2	22	Septin-2 OS=Homo sapiens GN=SEPT2 PE=1 SV=1
ΔPBM	Q8WUM4	-0.386616	26.2734	-1.41898	0.180835	0.253985	-5.93951	-	PDCD6IP	297	Programmed cell death 6-interacting protein OS=Homo sapiens GN=PDCD6IP PE=1 SV=1
ΔPBM	P68400	0.385314	23.6033	0.707023	0.492778	0.574208	-6.67517	-	CSNK2A1	40	Casein kinase II subunit alpha OS=Homo sapiens GN=CSNK2A1 PE=1 SV=1
ΔPBM	Q9BUB4	0.384901	19.4706	0.71953	0.485311	0.567117	-6.666	-	ADAT1	9	tRNA-specific adenosine deaminase 1 OS=Homo sapiens GN=ADAT1 PE=1 SV=1
ΔPBM	Q13464	-0.383976	19.7181	-0.391797	0.701936	0.767783	-6.85591	-	ROCK1	8	Rho-associated protein kinase 1 OS=Homo sapiens GN=ROCK1 PE=1 SV=1
ΔPBM	Q8WVL7	0.383511	20.489	0.890934	0.395536	0.481114	-6.32135	-	ANKRD49	16	Ankyrin repeat domain-containing protein 49 OS=Homo sapiens GN=ANKRD49 PE=1 SV=1
ΔPBM	P00338	0.383228	22.2687	0.835797	0.420659	0.50479	-6.49645	-	LDHA	32	L-lactate dehydrogenase A chain OS=Homo sapiens GN=LDHA PE=1 SV=2
ΔPBM	P51665	0.382533	22.8201	1.09286	0.302083	0.386215	-6.24609	-	PSMD7	31	26S proteasome non-ATPase regulatory subunit 7 OS=Homo sapiens GN=PSMD7 PE=1 SV=2
ΔPBM	O75832	0.377421	25.0507	1.21636	0.246757	0.326254	-6.18963	-	PSMD10	157	26S proteasome non-ATPase regulatory subunit 10 OS=Homo sapiens GN=PSMD10 PE=1 SV=1
ΔPBM	P49189	0.374288	23.7109	0.998301	0.341106	0.426279	-6.22282	-	ALDH9A1	50	4-trimethylaminobutyraldehyde dehydrogenase OS=Homo sapiens GN=ALDH9A1 PE=1 SV=3
ΔPBM	P61586	0.372049	19.6472	0.508396	0.636409	0.709734	-6.10894	-	RHOA	8	Transforming protein RhoA OS=Homo sapiens GN=RHOA PE=1 SV=1
ΔPBM	P35998	0.370007	24.8948	1.05681	0.310989	0.395383	-6.36519	-	PSMC2	112	26S proteasome regulatory subunit 7 OS=Homo sapiens GN=PSMC2 PE=1 SV=3
ΔPBM	Q9UHB6	0.369667	19.9574	0.428097	0.676008	0.74579	-6.84018	-	LIMA1	8	LIM domain and actin-binding protein 1 OS=Homo sapiens GN=LIMA1 PE=1 SV=1
ΔPBM	Q9C0F1	0.369465	23.4092	0.734031	0.479376	0.561141	-6.45312	-	CEP44	33	Centrosomal protein of 44 kDa OS=Homo sapiens GN=CEP44 PE=1 SV=2
ΔPBM	Q9H2U1	0.369052	19.0669	0.309595	0.768772	0.822117	-6.34251	-	DHX36	7	ATP-dependent RNA helicase DHX36 OS=Homo sapiens GN=DHX36 PE=1 SV=2
ΔPBM	Q9H7X7	-0.368002	22.5507	-0.842934	0.415415	0.500253	-6.56766	-	IFT22	31	Intraflagellar transport protein 22 homolog OS=Homo sapiens GN=IFT22 PE=1 SV=1
ΔPBM	Q8WXE1	-0.366705	20.8787	-0.57423	0.581119	0.658088	-6.4178	-	ATRIP	16	ATR-interacting protein OS=Homo sapiens GN=ATRIP PE=1 SV=1
ΔPBM	Q01469	0.366482	24.4182	0.807205	0.434936	0.518725	-6.59757	-	FABP5	50	Fatty acid-binding protein, epidermal OS=Homo sapiens GN=FABP5 PE=1 SV=3
ΔPBM	Q68CZ6	0.366293	21.0355	0.680521	0.531413	0.610559	-5.99696	-	HAUS3	13	HAUS augmin-like complex subunit 3 OS=Homo sapiens GN=HAUS3 PE=1 SV=1
ΔPBM	Q86W92	-0.364805	22.6802	-0.75484	0.469117	0.551386	-6.43522	-	PPFIBP1	45	Liprin-beta-1 OS=Homo sapiens GN=PPFIBP1 PE=1 SV=2
ΔPBM	Q8NBA8	-0.362945	20.5884	-0.507786	0.624891	0.699169	-6.45598	-	DTWD2	12	DTW domain-containing protein 2 OS=Homo sapiens GN=DTWD2 PE=1 SV=1
ΔPBM	Q08945	0.360961	26.1971	1.92151	0.0782284	0.128626	-5.21071	-	SSRP1	204	FACT complex subunit SSRP1 OS=Homo sapiens GN=SSRP1 PE=1 SV=1
ΔPBM	Q9H6F5	-0.359409	22.6568	-0.296209	0.77361	0.825936	-6.6895	-	CCDC86	18	Coiled-coil domain-containing protein 86 OS=Homo sapiens GN=CCDC86 PE=1 SV=1
ΔPBM	P09651	-0.358019	23.2834	-0.759937	0.466209	0.548859	-6.55441	-	HNRNPA1	32	Heterogeneous nuclear ribonucleoprotein A1 OS=Homo sapiens GN=HNRNPA1 PE=1 SV=5
ΔPBM	Q7L576	0.356151	23.4161	1.02945	0.329418	0.414958	-6.13838	-	CYFIP1	32	Cytoplasmic FMR1-interacting protein 1 OS=Homo sapiens GN=CYFIP1 PE=1 SV=1
ΔPBM	Q00653	0.354539	20.0234	0.837521	0.43872	0.521848	-6.01696	-	NFKB2	14	Nuclear factor NF-kappa-B p100 subunit OS=Homo sapiens GN=NFKB2 PE=1 SV=4
ΔPBM	O14802	0.354225	23.5217	1.42717	0.178513	0.251758	-5.92881	-	POLR3A	61	DNA-directed RNA polymerase III subunit RPC1 OS=Homo sapiens GN=POLR3A PE=1 SV=2
ΔPBM	Q8IZ83	0.352917	24.8239	0.812335	0.435052	0.518725	-6.39126	-	ALDH16A1	115	Aldehyde dehydrogenase family 16 member A1 OS=Homo sapiens GN=ALDH16A1 PE=1 SV=2
ΔPBM	Q96II8	0.352022	21.8356	1.14541	0.278067	0.35977	-6.06965	-	LRCH3	30	Leucine-rich repeat and calponin homology domain-containing protein 3 OS=Homo sapiens GN=LRCH3 PE=1 SV=2
ΔPBM	Q9Y5V3	0.349922	24.3202	1.26889	0.232524	0.312263	-5.92869	-	MAGED1	92	Melanoma-associated antigen D1 OS=Homo sapiens GN=MAGED1 PE=1 SV=3
ΔPBM	Q13347	-0.348918	23.4594	-0.559969	0.585591	0.662057	-6.77177	-	EIF3I	42	Eukaryotic translation initiation factor 3 subunit I OS=Homo sapiens GN=EIF3I PE=1 SV=1
ΔPBM	Q8WWK9	-0.3431	20.9132	-0.499095	0.629361	0.703403	-6.66085	-	CKAP2	16	Cytoskeleton-associated protein 2 OS=Homo sapiens GN=CKAP2 PE=1 SV=1
ΔPBM	Q00610	0.340739	23.8464	1.05762	0.310633	0.395176	-6.36435	-	CLTC	66	Clathrin heavy chain 1 OS=Homo sapiens GN=CLTC PE=1 SV=5
ΔPBM	Q99439	0.340464	19.7768	0.722998	0.507434	0.588612	-6.1018	-	CNN2	3	Calponin-2 OS=Homo sapiens GN=CNN2 PE=1 SV=4
ΔPBM	Q13625	-0.339476	20.3329	-0.714405	0.488362	0.56971	-6.66977	-	TP53BP2	16	Apoptosis-stimulating of p53 protein 2 OS=Homo sapiens GN=TP53BP2 PE=1 SV=2
ΔPBM	Q8IWZ3	-0.339097	23.7213	-1.19833	0.255414	0.335537	-6.13395	-	ANKHD1	66	Ankyrin repeat and KH domain-containing protein 1 OS=Homo sapiens GN=ANKHD1 PE=1 SV=1
ΔPBM	Q8IWZ3	-0.339097	23.7213	-1.19833	0.255414	0.335537	-6.13395	-	ANKHD1	66	Ankyrin repeat and KH domain-containing protein 1 OS=Homo sapiens GN=ANKHD1 PE=1 SV=1
ΔPBM	O95372	0.338896	24.6443	0.966061	0.356243	0.441432	-6.25411	-	LYPLA2	54	Acyl-protein thioesterase 2 OS=Homo sapiens GN=LYPLA2 PE=1 SV=1
ΔPBM	P53384	0.335857	22.4558	1.35404	0.202286	0.277467	-5.94732	-	NUBP1	35	Cytosolic Fe-S cluster assembly factor NUBP1 OS=Homo sapiens GN=NUBP1 PE=1 SV=2
ΔPBM	Q9UKX7	0.334513	22.8077	1.70966	0.112506	0.17332	-5.53454	-	NUP50	57	Nuclear pore complex protein Nup50 OS=Homo sapiens GN=NUP50 PE=1 SV=2
ΔPBM	Q05209	0.333632	22.1613	0.872796	0.40485	0.48983	-6.33746	-	PTPN12	31	Tyrosine-protein phosphatase non-receptor type 12 OS=Homo sapiens GN=PTPN12 PE=1 SV=3
ΔPBM	P52815	-0.333569	23.3896	-0.703511	0.494887	0.576338	-6.67772	-	MRPL12	36	39S ribosomal protein L12, mitochondrial OS=Homo sapiens GN=MRPL12 PE=1 SV=2
ΔPBM	P55196	0.332754	23.9563	1.43629	0.180715	0.253985	-5.72133	-	AFDN	81	Afadin OS=Homo sapiens GN=AFDN PE=1 SV=3
ΔPBM	P14678	0.33185	25.1346	0.700669	0.496598	0.577348	-6.67978	-	SNRPB	83	Small nuclear ribonucleoprotein-associated proteins B and B' OS=Homo sapiens GN=SNRPB PE=1 SV=2
ΔPBM	Q9BVC3	0.330331	20.3235	0.451951	0.673393	0.743304	-6.13949	-	DSCC1	7	Sister chromatid cohesion protein DCC1 OS=Homo sapiens GN=DSCC1 PE=1 SV=2
ΔPBM	Q9HC36	0.328595	21.4134	0.290818	0.777603	0.827615	-6.4408	-	MRM3	17	rRNA methyltransferase 3, mitochondrial OS=Homo sapiens GN=MRM3 PE=1 SV=2
ΔPBM	Q9HAU0	-0.327059	20.3784	-0.744807	0.470431	0.552562	-6.647	-	PLEKHA5	30	Pleckstrin homology domain-containing family A member 5 OS=Homo sapiens GN=PLEKHA5 PE=1 SV=1
ΔPBM	O95373	0.326711	23.6149	1.02714	0.324202	0.409645	-6.39559	-	IPO7	46	Importin-7 OS=Homo sapiens GN=IPO7 PE=1 SV=1
ΔPBM	Q9H6T3	0.32615	23.1038	0.784633	0.447571	0.53057	-6.61587	-	RPAP3	67	RNA polymerase II-associated protein 3 OS=Homo sapiens GN=RPAP3 PE=1 SV=2
ΔPBM	Q9HAV7	0.325902	21.5338	0.867916	0.402117	0.487673	-6.54606	-	GRPEL1	29	GrpE protein homolog 1, mitochondrial OS=Homo sapiens GN=GRPEL1 PE=1 SV=2
ΔPBM	Q92598	0.325381	23.8335	1.04706	0.315286	0.400351	-6.37526	-	HSPH1	95	Heat shock protein 105 kDa OS=Homo sapiens GN=HSPH1 PE=1 SV=1
ΔPBM	O60506	-0.32523	23.8179	-0.974427	0.348687	0.433531	-6.44781	-	SYNCRIP	71	Heterogeneous nuclear ribonucleoprotein Q OS=Homo sapiens GN=SYNCRIP PE=1 SV=2
ΔPBM	Q9P2R3	0.322195	21.7581	0.825661	0.439346	0.522026	-6.03296	-	ANKFY1	20	Rabankyrin-5 OS=Homo sapiens GN=ANKFY1 PE=1 SV=2
ΔPBM	P29966	0.317971	18.9748	0.533804	0.620153	0.695005	-6.09415	-	MARCKS	6	Myristoylated alanine-rich C-kinase substrate OS=Homo sapiens GN=MARCKS PE=1 SV=4
ΔPBM	Q66K74	0.31759	22.6339	0.57551	0.578669	0.656764	-6.55945	-	MAP1S	37	Microtubule-associated protein 1S OS=Homo sapiens GN=MAP1S PE=1 SV=2
ΔPBM	P23610	0.316993	22.7607	0.503435	0.631895	0.705467	-6.45427	-	F8A1; F8A2; F8A3	12	Factor VIII intron 22 protein OS=Homo sapiens GN=F8A1 PE=1 SV=2
ΔPBM	P23610	0.316993	22.7607	0.503435	0.631895	0.705467	-6.45427	-	F8A1; F8A2; F8A3	12	Factor VIII intron 22 protein OS=Homo sapiens GN=F8A1 PE=1 SV=2
ΔPBM	P23610	0.316993	22.7607	0.503435	0.631895	0.705467	-6.45427	-	F8A1; F8A2; F8A3	12	Factor VIII intron 22 protein OS=Homo sapiens GN=F8A1 PE=1 SV=2
ΔPBM	Q06830	0.316484	25.2372	0.83572	0.419308	0.503759	-6.57379	-	PRDX1	113	Peroxiredoxin-1 OS=Homo sapiens GN=PRDX1 PE=1 SV=1
ΔPBM	Q9BW83	-0.313018	21.736	-0.647512	0.530287	0.609607	-6.63968	-	IFT27	19	Intraflagellar transport protein 27 homolog OS=Homo sapiens GN=IFT27 PE=1 SV=1
ΔPBM	Q13158	-0.312864	22.3873	-0.282664	0.783655	0.832329	-6.6419	-	FADD	30	FAS-associated death domain protein OS=Homo sapiens GN=FADD PE=1 SV=1
ΔPBM	Q9NPA3	-0.312412	22.2154	-0.210728	0.839798	0.874377	-6.4613	-	MID1IP1	14	Mid1-interacting protein 1 OS=Homo sapiens GN=MID1IP1 PE=1 SV=1
ΔPBM	P18124	-0.311019	23.3554	-0.602608	0.558716	0.638933	-6.66888	-	RPL7	52	60S ribosomal protein L7 OS=Homo sapiens GN=RPL7 PE=1 SV=1
ΔPBM	P11717	-0.310658	19.3733	-0.580686	0.571976	0.650607	-6.75943	-	IGF2R	7	Cation-independent mannose-6-phosphate receptor OS=Homo sapiens GN=IGF2R PE=1 SV=3
ΔPBM	Q8IZP0	0.309149	21.3025	1.02115	0.336174	0.421656	-6.14377	-	ABI1	14	Abl interactor 1 OS=Homo sapiens GN=ABI1 PE=1 SV=4
ΔPBM	Q9Y224	0.306893	23.3035	0.952566	0.362722	0.448648	-6.26695	-	RTRAF	44	UPF0568 protein C14orf166 OS=Homo sapiens GN=C14orf166 PE=1 SV=1
ΔPBM	P12268	0.306178	24.6118	0.673326	0.513238	0.593974	-6.69915	-	IMPDH2	93	Inosine-5'-monophosphate dehydrogenase 2 OS=Homo sapiens GN=IMPDH2 PE=1 SV=2
ΔPBM	Q66PJ3	-0.304033	21.1411	-0.358245	0.730358	0.790868	-6.61404	-	ARL6IP4	10	ADP-ribosylation factor-like protein 6-interacting protein 4 OS=Homo sapiens GN=ARL6IP4 PE=1 SV=2
ΔPBM	Q9NQG6	0.303207	23.1927	0.424079	0.688312	0.754899	-6.35221	-	MIEF1	7	Mitochondrial dynamics protein MID51 OS=Homo sapiens GN=MIEF1 PE=1 SV=1
ΔPBM	Q92665	0.300385	23.0995	1.08196	0.301908	0.386215	-6.26188	-	MRPS31	61	28S ribosomal protein S31, mitochondrial OS=Homo sapiens GN=MRPS31 PE=1 SV=3
ΔPBM	Q9Y5S2	0.299754	19.3882	0.551603	0.608916	0.684655	-6.22112	-	CDC42BPB	7	Serine/threonine-protein kinase MRCK beta OS=Homo sapiens GN=CDC42BPB PE=1 SV=2
ΔPBM	Q15738	0.298526	20.2785	0.570843	0.578424	0.656764	-6.76535	-	NSDHL	9	Sterol-4-alpha-carboxylate 3-dehydrogenase, decarboxylating OS=Homo sapiens GN=NSDHL PE=1 SV=2
ΔPBM	Q8WXF1	0.298383	22.9516	0.762337	0.463033	0.545996	-6.4314	-	PSPC1	36	Paraspeckle component 1 OS=Homo sapiens GN=PSPC1 PE=1 SV=1
ΔPBM	P15924	0.29786	24.0727	1.16755	0.269418	0.349902	-6.04517	-	DSP	74	Desmoplakin OS=Homo sapiens GN=DSP PE=1 SV=3
ΔPBM	O14497	-0.294618	18.7069	-0.43177	0.676965	0.746444	-6.58355	-	ARID1A	11	AT-rich interactive domain-containing protein 1A OS=Homo sapiens GN=ARID1A PE=1 SV=3
ΔPBM	P50548	0.292188	18.564	0.365806	0.728777	0.78999	-6.32101	-	ERF	8	ETS domain-containing transcription factor ERF OS=Homo sapiens GN=ERF PE=1 SV=2
ΔPBM	P25490	-0.290302	20.7678	-0.764739	0.458901	0.541809	-6.6316	-	YY1	11	Transcriptional repressor protein YY1 OS=Homo sapiens GN=YY1 PE=1 SV=2
ΔPBM	Q5T4S7	0.288794	22.78	1.40486	0.187057	0.261086	-5.88285	-	UBR4	54	E3 ubiquitin-protein ligase UBR4 OS=Homo sapiens GN=UBR4 PE=1 SV=1
ΔPBM	Q96F86	0.288704	23.987	0.88274	0.39584	0.481198	-6.45571	-	EDC3	83	Enhancer of mRNA-decapping protein 3 OS=Homo sapiens GN=EDC3 PE=1 SV=1
ΔPBM	Q15029	0.288672	19.988	0.751649	0.469162	0.551386	-6.49735	-	EFTUD2	19	116 kDa U5 small nuclear ribonucleoprotein component OS=Homo sapiens GN=EFTUD2 PE=1 SV=1
ΔPBM	Q8IYB7	0.288497	23.4336	0.83241	0.421103	0.505029	-6.57659	-	DIS3L2	38	DIS3-like exonuclease 2 OS=Homo sapiens GN=DIS3L2 PE=1 SV=4
ΔPBM	P27707	0.287342	21.7339	0.686889	0.513503	0.593974	-6.34051	-	DCK	11	Deoxycytidine kinase OS=Homo sapiens GN=DCK PE=1 SV=1
ΔPBM	P51398	-0.285737	20.4753	-0.564649	0.584452	0.661133	-6.56733	-	DAP3	27	28S ribosomal protein S29, mitochondrial OS=Homo sapiens GN=DAP3 PE=1 SV=1
ΔPBM	O75369	0.285095	24.5099	1.00012	0.336593	0.421923	-6.42265	-	FLNB	125	Filamin-B OS=Homo sapiens GN=FLNB PE=1 SV=2
ΔPBM	P61218	0.285033	20.8681	0.249278	0.809237	0.851566	-6.45246	-	POLR2F	11	DNA-directed RNA polymerases I, II, and III subunit RPABC2 OS=Homo sapiens GN=POLR2F PE=1 SV=1
ΔPBM	Q9BYG5	-0.284661	19.988	-0.389235	0.703781	0.76817	-6.85697	-	PARD6B	11	Partitioning defective 6 homolog beta OS=Homo sapiens GN=PARD6B PE=1 SV=1
ΔPBM	Q8WXC6	0.284484	21.293	0.60409	0.55891	0.638933	-6.5432	-	COPS9	17	COP9 signalosome complex subunit 9 OS=Homo sapiens GN=COPS9 PE=1 SV=3
ΔPBM	P52594	0.284022	20.9279	0.822404	0.429555	0.513066	-6.5059	-	AGFG1	15	Arf-GAP domain and FG repeat-containing protein 1 OS=Homo sapiens GN=AGFG1 PE=1 SV=2
ΔPBM	Q9UJX3	0.283689	23.2148	0.906152	0.393955	0.47976	-6.16165	-	ANAPC7	23	Anaphase-promoting complex subunit 7 OS=Homo sapiens GN=ANAPC7 PE=1 SV=4
ΔPBM	Q8IZH2	0.283355	20.9399	0.79651	0.45101	0.534029	-6.25624	-	XRN1	12	5'-3' exoribonuclease 1 OS=Homo sapiens GN=XRN1 PE=1 SV=1
ΔPBM	Q08211	0.282755	24.2345	1.02337	0.325909	0.411295	-6.3994	-	DHX9	68	ATP-dependent RNA helicase A OS=Homo sapiens GN=DHX9 PE=1 SV=4
ΔPBM	P27816	-0.282342	21.8868	-0.263888	0.797093	0.843546	-6.82366	-	MAP4	27	Microtubule-associated protein 4 OS=Homo sapiens GN=MAP4 PE=1 SV=3
ΔPBM	P05387	0.281883	26.3286	1.17395	0.262724	0.343021	-6.23822	-	RPLP2	120	60S acidic ribosomal protein P2 OS=Homo sapiens GN=RPLP2 PE=1 SV=1
ΔPBM	Q8IZP2	-0.280908	21.912	-0.579917	0.58595	0.662097	-6.40532	-	ST13P4	9	Putative protein FAM10A4 OS=Homo sapiens GN=ST13P4 PE=5 SV=1
ΔPBM	Q13643	0.278193	21.553	0.685545	0.514303	0.594228	-6.20227	-	FHL3	14	Four and a half LIM domains protein 3 OS=Homo sapiens GN=FHL3 PE=1 SV=4
ΔPBM	Q02078	0.27819	19.9532	0.776385	0.465858	0.548761	-6.26832	-	MEF2A	8	Myocyte-specific enhancer factor 2A OS=Homo sapiens GN=MEF2A PE=1 SV=1
ΔPBM	Q13136	0.274763	19.9861	0.548796	0.599621	0.675314	-6.52003	-	PPFIA1	11	Liprin-alpha-1 OS=Homo sapiens GN=PPFIA1 PE=1 SV=1
ΔPBM	Q9UGP8	0.274732	23.2039	0.685917	0.507976	0.588908	-6.48834	-	SEC63	39	Translocation protein SEC63 homolog OS=Homo sapiens GN=SEC63 PE=1 SV=2
ΔPBM	Q86UK7	0.274081	22.2906	1.21406	0.251943	0.332041	-5.99261	-	ZNF598	39	E3 ubiquitin-protein ligase ZNF598 OS=Homo sapiens GN=ZNF598 PE=1 SV=1
ΔPBM	Q9NV88	-0.273867	19.8807	-0.371045	0.716939	0.780441	-6.86429	-	INTS9	17	Integrator complex subunit 9 OS=Homo sapiens GN=INTS9 PE=1 SV=2
ΔPBM	Q9UJZ1	0.273625	24.2725	0.871671	0.403334	0.488572	-6.34073	-	STOML2	62	Stomatin-like protein 2, mitochondrial OS=Homo sapiens GN=STOML2 PE=1 SV=1
ΔPBM	P54920	0.273251	24.3436	0.877535	0.41263	0.497191	-6.18266	-	NAPA	37	Alpha-soluble NSF attachment protein OS=Homo sapiens GN=NAPA PE=1 SV=3
ΔPBM	P09382	-0.273129	20.8439	-0.276205	0.78918	0.837764	-6.44478	-	LGALS1	10	Galectin-1 OS=Homo sapiens GN=LGALS1 PE=1 SV=2
ΔPBM	P49585	0.272947	22.4944	0.829064	0.425945	0.509346	-6.37733	-	PCYT1A	37	Choline-phosphate cytidylyltransferase A OS=Homo sapiens GN=PCYT1A PE=1 SV=2
ΔPBM	P13674	0.271956	20.7743	0.928701	0.37663	0.461676	-6.28693	-	P4HA1	17	Prolyl 4-hydroxylase subunit alpha-1 OS=Homo sapiens GN=P4HA1 PE=1 SV=2
ΔPBM	P08865	0.267554	23.442	0.611134	0.552279	0.632761	-6.74054	-	RPSA	48	40S ribosomal protein SA OS=Homo sapiens GN=RPSA PE=1 SV=4
ΔPBM	Q9Y467	0.266492	22.5202	0.922246	0.377588	0.462297	-6.29525	-	SALL2	29	Sal-like protein 2 OS=Homo sapiens GN=SALL2 PE=1 SV=4
ΔPBM	Q9NTJ3	0.265122	25.234	0.731492	0.478233	0.560123	-6.65708	-	SMC4	175	Structural maintenance of chromosomes protein 4 OS=Homo sapiens GN=SMC4 PE=1 SV=2
ΔPBM	Q96AY4	0.26013	20.7856	0.683016	0.515809	0.595633	-6.43213	-	TTC28	13	Tetratricopeptide repeat protein 28 OS=Homo sapiens GN=TTC28 PE=1 SV=4
ΔPBM	Q9Y2S0	0.259142	22.5265	1.29037	0.220739	0.297802	-6.10164	-	POLR1D	33	DNA-directed RNA polymerases I and III subunit RPAC2 OS=Homo sapiens GN=POLR1D PE=1 SV=1
ΔPBM	Q8NEN9	0.25846	19.6725	0.596195	0.561896	0.641274	-6.74993	-	PDZD8	11	PDZ domain-containing protein 8 OS=Homo sapiens GN=PDZD8 PE=1 SV=1
ΔPBM	Q15599	0.256564	21.6006	0.599131	0.559999	0.639821	-6.7481	-	NHERF2	109	Isoform 2 of Na(+)/H(+) exchange regulatory cofactor NHE-RF2 OS=Homo sapiens GN=SLC9A3R2
ΔPBM	Q9H334	0.255777	22.4478	0.609249	0.56382	0.643113	-6.39048	-	FOXP1	31	Isoform 7 of Forkhead box protein P1 OS=Homo sapiens GN=FOXP1
ΔPBM	Q07866	0.255749	24.4355	1.25731	0.232074	0.311918	-6.14143	-	KLC1	82	Kinesin light chain 1 OS=Homo sapiens GN=KLC1 PE=1 SV=2
ΔPBM	P29692	0.255121	26.5188	1.00528	0.334198	0.419948	-6.41753	-	EEF1D	216	Elongation factor 1-delta OS=Homo sapiens GN=EEF1D PE=1 SV=5
ΔPBM	P61289	-0.251481	23.7541	-0.424971	0.679637	0.748184	-6.64034	-	PSME3	49	Proteasome activator complex subunit 3 OS=Homo sapiens GN=PSME3 PE=1 SV=1
ΔPBM	O14519	0.251177	18.2189	0.56839	0.586925	0.662835	-6.4192	-	CDK2AP1	9	Cyclin-dependent kinase 2-associated protein 1 OS=Homo sapiens GN=CDK2AP1 PE=1 SV=1
ΔPBM	P21333	-0.250461	25.1615	-0.797801	0.440172	0.522704	-6.60525	-	FLNA	201	Filamin-A OS=Homo sapiens GN=FLNA PE=1 SV=4
ΔPBM	P51452	0.249638	22.5731	0.92166	0.377879	0.462363	-6.4185	-	DUSP3	37	Dual specificity protein phosphatase 3 OS=Homo sapiens GN=DUSP3 PE=1 SV=1
ΔPBM	O75044	0.249076	22.1613	0.53676	0.613375	0.689291	-6.23521	-	SRGAP2	22	SLIT-ROBO Rho GTPase-activating protein 2 OS=Homo sapiens GN=SRGAP2 PE=1 SV=2
ΔPBM	Q92783	0.24255	21.3966	0.517528	0.630538	0.704335	-6.24158	-	STAM	9	Signal transducing adapter molecule 1 OS=Homo sapiens GN=STAM PE=1 SV=3
ΔPBM	P55884	-0.24077	23.5081	-0.541489	0.597878	0.67372	-6.78241	-	EIF3B	32	Eukaryotic translation initiation factor 3 subunit B OS=Homo sapiens GN=EIF3B PE=1 SV=3
ΔPBM	Q12904	0.240642	26.3173	1.07615	0.302591	0.386623	-6.34498	-	AIMP1	272	Aminoacyl tRNA synthase complex-interacting multifunctional protein 1 OS=Homo sapiens GN=AIMP1 PE=1 SV=2
ΔPBM	P62316	-0.239862	24.3746	-0.437246	0.669539	0.739448	-6.836	-	SNRPD2	60	Small nuclear ribonucleoprotein Sm D2 OS=Homo sapiens GN=SNRPD2 PE=1 SV=1
ΔPBM	O00505	0.238836	23.1627	0.56807	0.580247	0.657658	-6.76699	-	KPNA3	49	Importin subunit alpha-4 OS=Homo sapiens GN=KPNA3 PE=1 SV=2
ΔPBM	P05386	-0.238263	25.3451	-0.999085	0.337073	0.422076	-6.42367	-	RPLP1	57	60S acidic ribosomal protein P1 OS=Homo sapiens GN=RPLP1 PE=1 SV=1
ΔPBM	Q9Y3D9	-0.236871	23.5473	-0.473997	0.643835	0.71607	-6.81836	-	MRPS23	50	28S ribosomal protein S23, mitochondrial OS=Homo sapiens GN=MRPS23 PE=1 SV=2
ΔPBM	Q99961	0.236577	24.0779	1.00749	0.334871	0.420536	-6.33819	-	SH3GL1	77	Endophilin-A2 OS=Homo sapiens GN=SH3GL1 PE=1 SV=1
ΔPBM	P06132	0.235499	25.4075	0.375254	0.715117	0.778885	-6.66153	-	UROD	97	Uroporphyrinogen decarboxylase OS=Homo sapiens GN=UROD PE=1 SV=2
ΔPBM	P35659	-0.235414	24.1235	-0.191292	0.852032	0.883461	-6.71745	-	DEK	44	Protein DEK OS=Homo sapiens GN=DEK PE=1 SV=1
ΔPBM	P12277	0.234752	24.0257	0.350215	0.732644	0.791978	-6.79564	-	CKB	73	Creatine kinase B-type OS=Homo sapiens GN=CKB PE=1 SV=1
ΔPBM	Q96B26	0.23254	22.6762	0.582551	0.572781	0.651161	-6.55657	-	EXOSC8	29	Exosome complex component RRP43 OS=Homo sapiens GN=EXOSC8 PE=1 SV=1
ΔPBM	Q9UHD8	0.232177	26.0263	1.09567	0.294287	0.377423	-6.32427	-	SEPTIN9	213	Isoform 5 of Septin-9 OS=Homo sapiens GN=SEPT9
ΔPBM	O75934	-0.23209	23.689	-0.567809	0.580419	0.657658	-6.76715	-	BCAS2	56	Pre-mRNA-splicing factor SPF27 OS=Homo sapiens GN=BCAS2 PE=1 SV=1
ΔPBM	Q86Y56	-0.230305	23.6742	-0.441587	0.667152	0.738401	-6.83337	-	DNAAF5	62	Dynein assembly factor 5, axonemal OS=Homo sapiens GN=DNAAF5 PE=1 SV=4
ΔPBM	O75116	0.228621	18.6148	0.295809	0.781256	0.830641	-6.34547	-	ROCK2	5	Rho-associated protein kinase 2 OS=Homo sapiens GN=ROCK2 PE=1 SV=4
ΔPBM	Q14160	0.227599	21.9503	0.230893	0.821207	0.861072	-6.90914	-	SCRIB	185	Protein scribble homolog OS=Homo sapiens GN=SCRIB PE=1 SV=4
ΔPBM	Q13425	0.225703	20.5958	0.400491	0.695689	0.761768	-6.85227	-	SNTB2	15	Beta-2-syntrophin OS=Homo sapiens GN=SNTB2 PE=1 SV=1
ΔPBM	Q9BZE9	0.224524	21.9661	0.80498	0.443397	0.526229	-6.34116	-	ASPSCR1	15	Tether containing UBX domain for GLUT4 OS=Homo sapiens GN=ASPSCR1 PE=1 SV=1
ΔPBM	Q5VT52	-0.223007	20.0841	-0.267691	0.793389	0.840927	-6.89936	-	RPRD2	4	Regulation of nuclear pre-mRNA domain-containing protein 2 OS=Homo sapiens GN=RPRD2 PE=1 SV=1
ΔPBM	Q6SPF0	-0.221934	20.7795	-0.335196	0.743145	0.80007	-6.87772	-	SAMD1	21	Atherin OS=Homo sapiens GN=SAMD1 PE=1 SV=1
ΔPBM	Q9UKA4	-0.220689	19.5517	-0.349676	0.732518	0.791978	-6.87246	-	AKAP11	13	A-kinase anchor protein 11 OS=Homo sapiens GN=AKAP11 PE=1 SV=1
ΔPBM	Q5HYK3	0.219278	22.3399	0.253613	0.805998	0.850111	-6.56041	-	COQ5	27	2-methoxy-6-polyprenyl-1,4-benzoquinol methylase, mitochondrial OS=Homo sapiens GN=COQ5 PE=1 SV=2
ΔPBM	P18669	-0.218565	24.5502	-0.464691	0.6503	0.722869	-6.82296	-	PGAM1	77	Phosphoglycerate mutase 1 OS=Homo sapiens GN=PGAM1 PE=1 SV=2
ΔPBM	P14625	0.218267	24.9636	0.512059	0.617712	0.693785	-6.79865	-	HSP90B1	157	Endoplasmin OS=Homo sapiens GN=HSP90B1 PE=1 SV=1
ΔPBM	P11498	-0.218163	30.0072	-0.479991	0.639687	0.711843	-6.81535	-	PC	1245	Pyruvate carboxylase, mitochondrial OS=Homo sapiens GN=PC PE=1 SV=2
ΔPBM	P82664	-0.216897	20.6892	-0.336698	0.743854	0.800413	-6.67565	-	MRPS10	17	28S ribosomal protein S10, mitochondrial OS=Homo sapiens GN=MRPS10 PE=1 SV=2
ΔPBM	Q16186	0.216608	19.7615	0.351952	0.73643	0.795144	-6.3283	-	ADRM1	8	Proteasomal ubiquitin receptor ADRM1 OS=Homo sapiens GN=ADRM1 PE=1 SV=2
ΔPBM	Q07021	0.211415	21.6709	0.562786	0.588535	0.663922	-6.51379	-	C1QBP	11	Complement component 1 Q subcomponent-binding protein, mitochondrial OS=Homo sapiens GN=C1QBP PE=1 SV=1
ΔPBM	Q9Y676	-0.210508	20.5759	-0.419625	0.683415	0.751134	-6.76657	-	MRPS18B	18	28S ribosomal protein S18b, mitochondrial OS=Homo sapiens GN=MRPS18B PE=1 SV=1
ΔPBM	P48047	-0.209412	22.9074	-0.514789	0.618769	0.693891	-6.54279	-	ATP5PO	23	ATP synthase subunit O, mitochondrial OS=Homo sapiens GN=ATP5O PE=1 SV=1
ΔPBM	Q9H4L5	0.209373	22.1392	0.459468	0.6684	0.738986	-6.2738	-	OSBPL3	10	Oxysterol-binding protein-related protein 3 OS=Homo sapiens GN=OSBPL3 PE=1 SV=1
ΔPBM	P09936	0.208959	25.6653	0.592615	0.564215	0.643205	-6.75214	-	UCHL1	88	Ubiquitin carboxyl-terminal hydrolase isozyme L1 OS=Homo sapiens GN=UCHL1 PE=1 SV=2
ΔPBM	Q9NQT5	0.208355	22.3781	0.65512	0.528336	0.608046	-6.4565	-	EXOSC3	23	Exosome complex component RRP40 OS=Homo sapiens GN=EXOSC3 PE=1 SV=3
ΔPBM	Q9HC35	-0.208117	22.5474	-0.422122	0.680247	0.748454	-6.84286	-	EML4	29	Echinoderm microtubule-associated protein-like 4 OS=Homo sapiens GN=EML4 PE=1 SV=3
ΔPBM	O75694	0.207926	23.6417	0.352704	0.73221	0.791978	-6.6697	-	NUP155	86	Nuclear pore complex protein Nup155 OS=Homo sapiens GN=NUP155 PE=1 SV=1
ΔPBM	Q13123	-0.206399	21.3332	-0.374674	0.718616	0.780441	-6.51802	-	IK	11	Protein Red OS=Homo sapiens GN=IK PE=1 SV=3
ΔPBM	P63165	0.204745	21.8087	0.660378	0.522298	0.602109	-6.63095	-	SUMO1	23	Small ubiquitin-related modifier 1 OS=Homo sapiens GN=SUMO1 PE=1 SV=1
ΔPBM	P04150	-0.20416	21.084	-0.546312	0.597773	0.67372	-6.52508	-	NR3C1	17	Glucocorticoid receptor OS=Homo sapiens GN=NR3C1 PE=1 SV=1
ΔPBM	Q27J81	-0.204021	21.6647	-0.441265	0.668179	0.738986	-6.6908	-	INF2	31	Inverted formin-2 OS=Homo sapiens GN=INF2 PE=1 SV=2
ΔPBM	O95218	-0.203381	21.4934	-0.259387	0.801015	0.847259	-6.70059	-	ZRANB2	13	Zinc finger Ran-binding domain-containing protein 2 OS=Homo sapiens GN=ZRANB2 PE=1 SV=2
ΔPBM	O60271	0.202519	23.2323	0.507561	0.620772	0.695318	-6.80105	-	SPAG9	38	C-Jun-amino-terminal kinase-interacting protein 4 OS=Homo sapiens GN=SPAG9 PE=1 SV=4
ΔPBM	P60709	-0.202267	27.8562	-0.422117	0.681653	0.749599	-6.64162	-	ACTB	286	Actin, cytoplasmic 1 OS=Homo sapiens GN=ACTB PE=1 SV=1
ΔPBM	Q92945	0.19992	26.168	0.562126	0.584166	0.661133	-6.7705	-	KHSRP	239	Far upstream element-binding protein 2 OS=Homo sapiens GN=KHSRP PE=1 SV=4
ΔPBM	Q9H7Z6	0.197488	19.6218	0.242629	0.812306	0.853483	-6.90618	-	KAT8	8	Histone acetyltransferase KAT8 OS=Homo sapiens GN=KAT8 PE=1 SV=2
ΔPBM	Q9Y4B4	0.193797	20.9877	0.379993	0.718827	0.780441	-6.31504	-	RAD54L2	8	Helicase ARIP4 OS=Homo sapiens GN=RAD54L2 PE=1 SV=4
ΔPBM	Q07820	-0.192684	19.223	-0.448947	0.661306	0.732721	-6.83054	-	MCL1	5	Induced myeloid leukemia cell differentiation protein Mcl-1 OS=Homo sapiens GN=MCL1 PE=1 SV=3
ΔPBM	Q16555	0.192644	24.4479	0.779617	0.453233	0.536043	-6.41778	-	DPYSL2	76	Dihydropyrimidinase-related protein 2 OS=Homo sapiens GN=DPYSL2 PE=1 SV=1
ΔPBM	P21796	-0.187187	19.5904	-0.407108	0.69095	0.757252	-6.84944	-	VDAC1	12	Voltage-dependent anion-selective channel protein 1 OS=Homo sapiens GN=VDAC1 PE=1 SV=2
ΔPBM	Q96P47	0.183147	21.2448	0.261943	0.805562	0.850111	-6.21765	-	AGAP3	8	Arf-GAP with GTPase, ANK repeat and PH domain-containing protein 3 OS=Homo sapiens GN=AGAP3 PE=1 SV=2
ΔPBM	Q9Y2Q9	-0.182458	22.0182	-0.380217	0.718671	0.780441	-6.31495	-	MRPS28	10	28S ribosomal protein S28, mitochondrial OS=Homo sapiens GN=MRPS28 PE=1 SV=1
ΔPBM	O14641	-0.180105	20.7647	-0.444848	0.665672	0.737161	-6.68911	-	DVL2	12	Segment polarity protein dishevelled homolog DVL-2 OS=Homo sapiens GN=DVL2 PE=1 SV=1
ΔPBM	O60684	0.179524	23.1044	0.559476	0.587847	0.663511	-6.57038	-	KPNA6	49	Importin subunit alpha-7 OS=Homo sapiens GN=KPNA6 PE=1 SV=1
ΔPBM	Q9BQ39	0.179144	20.79	0.317766	0.758552	0.81282	-6.54044	-	DDX50	23	ATP-dependent RNA helicase DDX50 OS=Homo sapiens GN=DDX50 PE=1 SV=1
ΔPBM	Q7Z2T5	-0.178765	19.8971	-0.340946	0.738919	0.796889	-6.87566	-	TRMT1L	11	TRMT1-like protein OS=Homo sapiens GN=TRMT1L PE=1 SV=2
ΔPBM	Q9HAH7	-0.17862	21.1603	-0.382601	0.711679	0.775553	-6.51583	-	FBRS	12	Isoform 1 of Probable fibrosin-1 OS=Homo sapiens GN=FBRS
ΔPBM	Q6P6B7	-0.17707	22.2884	-0.249638	0.809789	0.85171	-6.65054	-	ANKRD16	22	Ankyrin repeat domain-containing protein 16 OS=Homo sapiens GN=ANKRD16 PE=1 SV=1
ΔPBM	O60930	-0.176109	19.6991	-0.251231	0.811166	0.852722	-6.41843	-	RNASEH1	7	Ribonuclease H1 OS=Homo sapiens GN=RNASEH1 PE=1 SV=2
ΔPBM	O43264	0.173777	23.3152	0.291636	0.776379	0.82717	-6.69138	-	ZW10	64	Centromere/kinetochore protein zw10 homolog OS=Homo sapiens GN=ZW10 PE=1 SV=3
ΔPBM	Q9UN86	-0.173638	22.4771	-0.275014	0.792165	0.840063	-6.55287	-	G3BP2	25	Ras GTPase-activating protein-binding protein 2 OS=Homo sapiens GN=G3BP2 PE=1 SV=2
ΔPBM	P62937	0.173353	27.4541	0.394007	0.700346	0.766459	-6.85499	-	PPIA	287	Peptidyl-prolyl cis-trans isomerase A OS=Homo sapiens GN=PPIA PE=1 SV=2
ΔPBM	O76094	0.172872	26.1687	0.661511	0.521598	0.60164	-6.63017	-	SRP72	204	Signal recognition particle subunit SRP72 OS=Homo sapiens GN=SRP72 PE=1 SV=3
ΔPBM	Q14008	0.171591	24.9808	0.916899	0.376887	0.461715	-6.5021	-	CKAP5	134	Cytoskeleton-associated protein 5 OS=Homo sapiens GN=CKAP5 PE=1 SV=3
ΔPBM	Q9NQS1	0.170879	19.9742	0.226869	0.824266	0.862956	-6.91012	-	AVEN	6	Cell death regulator Aven OS=Homo sapiens GN=AVEN PE=1 SV=1
ΔPBM	Q99733	0.170182	23.9145	0.676643	0.511202	0.592314	-6.69684	-	NAP1L4	115	Nucleosome assembly protein 1-like 4 OS=Homo sapiens GN=NAP1L4 PE=1 SV=1
ΔPBM	Q99543	0.170023	20.2131	0.590469	0.566544	0.645133	-6.67644	-	DNAJC2	16	DnaJ homolog subfamily C member 2 OS=Homo sapiens GN=DNAJC2 PE=1 SV=4
ΔPBM	Q7L014	0.168996	23.2105	0.460181	0.654989	0.727293	-6.68174	-	DDX46	37	Probable ATP-dependent RNA helicase DDX46 OS=Homo sapiens GN=DDX46 PE=1 SV=2
ΔPBM	Q9UBB9	0.1685	20.3115	0.155037	0.881018	0.904829	-6.44154	-	TFIP11	12	Tuftelin-interacting protein 11 OS=Homo sapiens GN=TFIP11 PE=1 SV=1
ΔPBM	Q9UJY4	0.167441	23.1783	0.322497	0.753555	0.809155	-6.68121	-	GGA2	72	ADP-ribosylation factor-binding protein GGA2 OS=Homo sapiens GN=GGA2 PE=1 SV=3
ΔPBM	P51991	0.167043	22.4644	0.395775	0.702304	0.767783	-6.37001	-	HNRNPA3	25	Heterogeneous nuclear ribonucleoprotein A3 OS=Homo sapiens GN=HNRNPA3 PE=1 SV=2
ΔPBM	Q53EZ4	0.163422	19.3598	0.260299	0.806749	0.850256	-6.35711	-	CEP55	5	Centrosomal protein of 55 kDa OS=Homo sapiens GN=CEP55 PE=1 SV=3
ΔPBM	Q9UHR4	0.162593	23.6645	0.4857	0.63739	0.710187	-6.61101	-	BAIAP2L1	75	Brain-specific angiogenesis inhibitor 1-associated protein 2-like protein 1 OS=Homo sapiens GN=BAIAP2L1 PE=1 SV=2
ΔPBM	Q8IVD9	-0.161849	21.3047	-0.253346	0.806197	0.850111	-6.70187	-	NUDCD3	15	NudC domain-containing protein 3 OS=Homo sapiens GN=NUDCD3 PE=1 SV=3
ΔPBM	Q7L1Q6	-0.160871	23.075	-0.319374	0.759841	0.813776	-6.53807	-	BZW1	18	Basic leucine zipper and W2 domain-containing protein 1 OS=Homo sapiens GN=BZW1 PE=1 SV=1
ΔPBM	P46821	0.156101	23.2692	0.26483	0.795928	0.842747	-6.82368	-	MAP1B	64	Microtubule-associated protein 1B OS=Homo sapiens GN=MAP1B PE=1 SV=2
ΔPBM	Q9P0J7	0.155077	18.5656	0.425856	0.687095	0.753968	-6.49153	-	KCMF1	10	E3 ubiquitin-protein ligase KCMF1 OS=Homo sapiens GN=KCMF1 PE=1 SV=2
ΔPBM	Q6ZNB6	0.154816	19.1786	0.325979	0.74994	0.805694	-6.88095	-	NFXL1	6	NF-X1-type zinc finger protein NFXL1 OS=Homo sapiens GN=NFXL1 PE=1 SV=2
ΔPBM	Q86U38	0.153621	19.5408	0.361937	0.729314	0.790155	-6.52187	-	NOP9	8	Nucleolar protein 9 OS=Homo sapiens GN=NOP9 PE=1 SV=1
ΔPBM	Q9Y2R9	0.152443	23.5263	0.424995	0.678207	0.747071	-6.84158	-	MRPS7	42	28S ribosomal protein S7, mitochondrial OS=Homo sapiens GN=MRPS7 PE=1 SV=2
ΔPBM	P46779	-0.150858	24.6156	-0.504905	0.622582	0.696966	-6.80246	-	RPL28	38	60S ribosomal protein L28 OS=Homo sapiens GN=RPL28 PE=1 SV=3
ΔPBM	P62195	0.146379	25.5168	0.671815	0.514167	0.594228	-6.7002	-	PSMC5	167	26S proteasome regulatory subunit 8 OS=Homo sapiens GN=PSMC5 PE=1 SV=1
ΔPBM	Q9Y490	-0.145966	23.8398	-0.439352	0.66952	0.739448	-6.75753	-	TLN1	85	Talin-1 OS=Homo sapiens GN=TLN1 PE=1 SV=3
ΔPBM	P38159	0.145665	20.7006	0.317755	0.757724	0.812356	-6.63052	-	RBMX	17	RNA-binding motif protein, X chromosome OS=Homo sapiens GN=RBMX PE=1 SV=3
ΔPBM	Q9Y383	-0.145562	23.8393	-0.486889	0.634929	0.708469	-6.81185	-	LUC7L2	65	Putative RNA-binding protein Luc7-like 2 OS=Homo sapiens GN=LUC7L2 PE=1 SV=2
ΔPBM	O43719	0.145086	25.148	0.483148	0.637507	0.710187	-6.81376	-	HTATSF1	147	HIV Tat-specific factor 1 OS=Homo sapiens GN=HTATSF1 PE=1 SV=1
ΔPBM	Q9Y312	-0.142972	22.8543	-0.178859	0.866245	0.895033	-6.23919	-	AAR2	8	Protein AAR2 homolog OS=Homo sapiens GN=AAR2 PE=1 SV=2
ΔPBM	Q8WU90	-0.141557	23.1796	-0.391314	0.702872	0.767995	-6.77943	-	ZC3H15	29	Zinc finger CCCH domain-containing protein 15 OS=Homo sapiens GN=ZC3H15 PE=1 SV=1
ΔPBM	P30050	-0.140806	24.4487	-0.511371	0.61818	0.693891	-6.79902	-	RPL12	84	60S ribosomal protein L12 OS=Homo sapiens GN=RPL12 PE=1 SV=1
ΔPBM	O75575	0.140639	21.5806	0.422508	0.684896	0.751956	-6.58652	-	CRCP	14	DNA-directed RNA polymerase III subunit RPC9 OS=Homo sapiens GN=CRCP PE=1 SV=1
ΔPBM	Q5C9Z4	-0.139356	19.3142	-0.168393	0.869021	0.895737	-6.92247	-	NOM1	9	Nucleolar MIF4G domain-containing protein 1 OS=Homo sapiens GN=NOM1 PE=1 SV=1
ΔPBM	Q8TB36	-0.138687	19.2451	-0.208513	0.838254	0.87359	-6.91439	-	GDAP1	5	Ganglioside-induced differentiation-associated protein 1 OS=Homo sapiens GN=GDAP1 PE=1 SV=3
ΔPBM	O15027	0.138486	20.9779	0.340697	0.740938	0.798532	-6.73222	-	SEC16A	22	Protein transport protein Sec16A OS=Homo sapiens GN=SEC16A PE=1 SV=3
ΔPBM	O75449	-0.138093	20.8619	-0.22456	0.829479	0.867086	-6.65662	-	KATNA1	10	Katanin p60 ATPase-containing subunit A1 OS=Homo sapiens GN=KATNA1 PE=1 SV=1
ΔPBM	P85298	0.134861	19.1211	0.201102	0.843918	0.877709	-6.91601	-	ARHGAP8	11	Rho GTPase-activating protein 8 OS=Homo sapiens GN=ARHGAP8 PE=1 SV=1
ΔPBM	Q15942	0.134538	25.3162	0.22901	0.822638	0.862132	-6.9096	-	ZYX	151	Zyxin OS=Homo sapiens GN=ZYX PE=1 SV=1
ΔPBM	Q6P3W7	-0.134489	23.7453	-0.297975	0.771672	0.824724	-6.68937	-	SCYL2	69	SCY1-like protein 2 OS=Homo sapiens GN=SCYL2 PE=1 SV=1
ΔPBM	P30101	-0.134179	23.292	-0.203374	0.84218	0.876346	-6.91552	-	PDIA3	54	Protein disulfide-isomerase A3 OS=Homo sapiens GN=PDIA3 PE=1 SV=4
ΔPBM	O43149	-0.133894	19.31	-0.291055	0.775877	0.82717	-6.89241	-	ZZEF1	10	Zinc finger ZZ-type and EF-hand domain-containing protein 1 OS=Homo sapiens GN=ZZEF1 PE=1 SV=6
ΔPBM	Q9P273	0.133383	22.6902	0.298697	0.772553	0.825236	-6.63632	-	TENM3	11	Teneurin-3 OS=Homo sapiens GN=TENM3 PE=2 SV=3
ΔPBM	Q8IWS0	0.132968	24.3151	0.35864	0.725967	0.787776	-6.86909	-	PHF6	58	PHD finger protein 6 OS=Homo sapiens GN=PHF6 PE=1 SV=1
ΔPBM	Q6P2H3	0.132782	22.6895	0.394564	0.706268	0.770475	-6.50814	-	CEP85	19	Centrosomal protein of 85 kDa OS=Homo sapiens GN=CEP85 PE=1 SV=1
ΔPBM	Q9NU19	-0.131515	19.9079	-0.417076	0.683836	0.751194	-6.8451	-	TBC1D22B	13	TBC1 domain family member 22B OS=Homo sapiens GN=TBC1D22B PE=1 SV=3
ΔPBM	Q68E01	0.129959	23.0966	0.232932	0.820884	0.861072	-6.70766	-	INTS3	36	Integrator complex subunit 3 OS=Homo sapiens GN=INTS3 PE=1 SV=1
ΔPBM	Q969Y2	0.129899	22.6369	0.392319	0.703705	0.76817	-6.65382	-	GTPBP3	26	tRNA modification GTPase GTPBP3, mitochondrial OS=Homo sapiens GN=GTPBP3 PE=1 SV=2
ΔPBM	Q9Y4X5	-0.128382	24.0466	-0.330661	0.747558	0.803556	-6.67836	-	ARIH1	54	E3 ubiquitin-protein ligase ARIH1 OS=Homo sapiens GN=ARIH1 PE=1 SV=2
ΔPBM	Q9HBM1	-0.12797	20.4731	-0.350678	0.732927	0.791978	-6.67106	-	SPC25	19	Kinetochore protein Spc25 OS=Homo sapiens GN=SPC25 PE=1 SV=1
ΔPBM	P46782	0.127142	23.7442	0.369175	0.718297	0.780441	-6.86502	-	RPS5	39	40S ribosomal protein S5 OS=Homo sapiens GN=RPS5 PE=1 SV=4
ΔPBM	P52565	0.126926	20.3716	0.211407	0.837152	0.873328	-6.8369	-	ARHGDIA	14	Rho GDP-dissociation inhibitor 1 OS=Homo sapiens GN=ARHGDIA PE=1 SV=3
ΔPBM	Q92879	-0.125667	24.1456	-0.268019	0.793999	0.841139	-6.69847	-	CELF1	67	CUGBP Elav-like family member 1 OS=Homo sapiens GN=CELF1 PE=1 SV=2
ΔPBM	Q00536	-0.123337	21.893	-0.169393	0.869565	0.895757	-6.47068	-	CDK16	24	Cyclin-dependent kinase 16 OS=Homo sapiens GN=CDK16 PE=1 SV=1
ΔPBM	P10768	0.122936	25.5102	0.46185	0.65228	0.724677	-6.82434	-	ESD	93	S-formylglutathione hydrolase OS=Homo sapiens GN=ESD PE=1 SV=2
ΔPBM	O00178	0.122116	19.7228	0.25953	0.807305	0.850405	-6.35735	-	GTPBP1	8	GTP-binding protein 1 OS=Homo sapiens GN=GTPBP1 PE=1 SV=3
ΔPBM	Q16643	-0.12137	21.7335	-0.303686	0.766907	0.820915	-6.81187	-	DBN1	24	Drebrin OS=Homo sapiens GN=DBN1 PE=1 SV=4
ΔPBM	Q9BW19	-0.117612	19.0978	-0.159531	0.87585	0.900874	-6.92402	-	KIFC1	8	Kinesin-like protein KIFC1 OS=Homo sapiens GN=KIFC1 PE=1 SV=2
ΔPBM	O14681	-0.117109	21.8677	-0.21356	0.835521	0.87207	-6.66048	-	EI24	12	Etoposide-induced protein 2.4 homolog OS=Homo sapiens GN=EI24 PE=1 SV=4
ΔPBM	P37108	-0.116619	26.0275	-0.3408	0.739026	0.796889	-6.87571	-	SRP14	100	Signal recognition particle 14 kDa protein OS=Homo sapiens GN=SRP14 PE=1 SV=2
ΔPBM	Q8WWM7	-0.116059	24.8859	-0.406765	0.691195	0.757252	-6.84959	-	ATXN2L	129	Ataxin-2-like protein OS=Homo sapiens GN=ATXN2L PE=1 SV=2
ΔPBM	Q9UGR2	-0.115948	21.518	-0.343351	0.744648	0.800847	-6.52756	-	ZC3H7B	19	Zinc finger CCCH domain-containing protein 7B OS=Homo sapiens GN=ZC3H7B PE=1 SV=1
ΔPBM	O95453	0.114631	18.8375	0.148357	0.884474	0.90747	-6.92586	-	PARN	11	Poly(A)-specific ribonuclease PARN OS=Homo sapiens GN=PARN PE=1 SV=1
ΔPBM	Q12905	0.11414	21.5173	0.254027	0.804056	0.850038	-6.82668	-	ILF2	19	Interleukin enhancer-binding factor 2 OS=Homo sapiens GN=ILF2 PE=1 SV=2
ΔPBM	O94776	-0.113086	22.316	-0.248976	0.808295	0.851011	-6.76184	-	MTA2	22	Metastasis-associated protein MTA2 OS=Homo sapiens GN=MTA2 PE=1 SV=1
ΔPBM	Q14204	0.112847	22.8957	0.291969	0.775194	0.82717	-6.89213	-	DYNC1H1	47	Cytoplasmic dynein 1 heavy chain 1 OS=Homo sapiens GN=DYNC1H1 PE=1 SV=5
ΔPBM	Q9UQE7	0.110422	23.9661	0.319385	0.754814	0.809659	-6.88322	-	SMC3	67	Structural maintenance of chromosomes protein 3 OS=Homo sapiens GN=SMC3 PE=1 SV=2
ΔPBM	Q9Y5P6	0.109665	22.337	0.185982	0.857553	0.88784	-6.46719	-	GMPPB	14	Mannose-1-phosphate guanyltransferase beta OS=Homo sapiens GN=GMPPB PE=1 SV=2
ΔPBM	Q7Z4V5	0.108459	21.6585	0.125659	0.903944	0.922832	-6.58669	-	HDGFL2	8	Hepatoma-derived growth factor-related protein 2 OS=Homo sapiens GN=HDGFL2 PE=1 SV=1
ΔPBM	Q5QNW6	0.106761	22.4991	0.143303	0.890556	0.913254	-6.67359	-	H2BC18	64	Histone H2B type 2-F OS=Homo sapiens GN=HIST2H2BF PE=1 SV=3
ΔPBM	P63267	-0.104957	22.546	-0.286746	0.780017	0.829754	-6.81688	-	ACTG2	180	Actin, gamma-enteric smooth muscle OS=Homo sapiens GN=ACTG2 PE=1 SV=1
ΔPBM	Q8TEQ6	-0.100732	23.5526	-0.138431	0.892581	0.914873	-6.72685	-	GEMIN5	69	Gem-associated protein 5 OS=Homo sapiens GN=GEMIN5 PE=1 SV=3
ΔPBM	Q9H2P0	0.0988882	22.1317	0.253721	0.804726	0.850111	-6.70248	-	ADNP	30	Activity-dependent neuroprotector homeobox protein OS=Homo sapiens GN=ADNP PE=1 SV=1
ΔPBM	Q8WXG6	0.0979735	18.8611	0.116648	0.909029	0.925878	-6.93036	-	MADD	5	MAP kinase-activating death domain protein OS=Homo sapiens GN=MADD PE=1 SV=2
ΔPBM	P62805	0.0976262	25.0609	0.118091	0.908077	0.925878	-6.85383	-	H4C1; H4C11; H4C12; H4C13; H4C14; H4C15; H4C16; H4C2; H4C3; H4C4; H4C5; H4C6; H4C8; H4C9	47	Histone H4 OS=Homo sapiens GN=HIST1H4A PE=1 SV=2
ΔPBM	P62805	0.0976262	25.0609	0.118091	0.908077	0.925878	-6.85383	-	H4C1; H4C11; H4C12; H4C13; H4C14; H4C15; H4C16; H4C2; H4C3; H4C4; H4C5; H4C6; H4C8; H4C9	47	Histone H4 OS=Homo sapiens GN=HIST1H4A PE=1 SV=2
ΔPBM	P62805	0.0976262	25.0609	0.118091	0.908077	0.925878	-6.85383	-	H4C1; H4C11; H4C12; H4C13; H4C14; H4C15; H4C16; H4C2; H4C3; H4C4; H4C5; H4C6; H4C8; H4C9	47	Histone H4 OS=Homo sapiens GN=HIST1H4A PE=1 SV=2
ΔPBM	P62805	0.0976262	25.0609	0.118091	0.908077	0.925878	-6.85383	-	H4C1; H4C11; H4C12; H4C13; H4C14; H4C15; H4C16; H4C2; H4C3; H4C4; H4C5; H4C6; H4C8; H4C9	47	Histone H4 OS=Homo sapiens GN=HIST1H4A PE=1 SV=2
ΔPBM	P62805	0.0976262	25.0609	0.118091	0.908077	0.925878	-6.85383	-	H4C1; H4C11; H4C12; H4C13; H4C14; H4C15; H4C16; H4C2; H4C3; H4C4; H4C5; H4C6; H4C8; H4C9	47	Histone H4 OS=Homo sapiens GN=HIST1H4A PE=1 SV=2
ΔPBM	P62805	0.0976262	25.0609	0.118091	0.908077	0.925878	-6.85383	-	H4C1; H4C11; H4C12; H4C13; H4C14; H4C15; H4C16; H4C2; H4C3; H4C4; H4C5; H4C6; H4C8; H4C9	47	Histone H4 OS=Homo sapiens GN=HIST1H4A PE=1 SV=2
ΔPBM	P62805	0.0976262	25.0609	0.118091	0.908077	0.925878	-6.85383	-	H4C1; H4C11; H4C12; H4C13; H4C14; H4C15; H4C16; H4C2; H4C3; H4C4; H4C5; H4C6; H4C8; H4C9	47	Histone H4 OS=Homo sapiens GN=HIST1H4A PE=1 SV=2
ΔPBM	P62805	0.0976262	25.0609	0.118091	0.908077	0.925878	-6.85383	-	H4C1; H4C11; H4C12; H4C13; H4C14; H4C15; H4C16; H4C2; H4C3; H4C4; H4C5; H4C6; H4C8; H4C9	47	Histone H4 OS=Homo sapiens GN=HIST1H4A PE=1 SV=2
ΔPBM	P62805	0.0976262	25.0609	0.118091	0.908077	0.925878	-6.85383	-	H4C1; H4C11; H4C12; H4C13; H4C14; H4C15; H4C16; H4C2; H4C3; H4C4; H4C5; H4C6; H4C8; H4C9	47	Histone H4 OS=Homo sapiens GN=HIST1H4A PE=1 SV=2
ΔPBM	P62805	0.0976262	25.0609	0.118091	0.908077	0.925878	-6.85383	-	H4C1; H4C11; H4C12; H4C13; H4C14; H4C15; H4C16; H4C2; H4C3; H4C4; H4C5; H4C6; H4C8; H4C9	47	Histone H4 OS=Homo sapiens GN=HIST1H4A PE=1 SV=2
ΔPBM	P62805	0.0976262	25.0609	0.118091	0.908077	0.925878	-6.85383	-	H4C1; H4C11; H4C12; H4C13; H4C14; H4C15; H4C16; H4C2; H4C3; H4C4; H4C5; H4C6; H4C8; H4C9	47	Histone H4 OS=Homo sapiens GN=HIST1H4A PE=1 SV=2
ΔPBM	P62805	0.0976262	25.0609	0.118091	0.908077	0.925878	-6.85383	-	H4C1; H4C11; H4C12; H4C13; H4C14; H4C15; H4C16; H4C2; H4C3; H4C4; H4C5; H4C6; H4C8; H4C9	47	Histone H4 OS=Homo sapiens GN=HIST1H4A PE=1 SV=2
ΔPBM	P62805	0.0976262	25.0609	0.118091	0.908077	0.925878	-6.85383	-	H4C1; H4C11; H4C12; H4C13; H4C14; H4C15; H4C16; H4C2; H4C3; H4C4; H4C5; H4C6; H4C8; H4C9	47	Histone H4 OS=Homo sapiens GN=HIST1H4A PE=1 SV=2
ΔPBM	P62805	0.0976262	25.0609	0.118091	0.908077	0.925878	-6.85383	-	H4C1; H4C11; H4C12; H4C13; H4C14; H4C15; H4C16; H4C2; H4C3; H4C4; H4C5; H4C6; H4C8; H4C9	47	Histone H4 OS=Homo sapiens GN=HIST1H4A PE=1 SV=2
ΔPBM	P07910	0.0965473	22.2412	0.168591	0.86911	0.895737	-6.84605	-	HNRNPC	22	Heterogeneous nuclear ribonucleoproteins C1/C2 OS=Homo sapiens GN=HNRNPC PE=1 SV=4
ΔPBM	P43243	0.0955502	21.1406	0.201348	0.845956	0.879382	-6.66265	-	MATR3	18	Matrin-3 OS=Homo sapiens GN=MATR3 PE=1 SV=2
ΔPBM	P30626	-0.0952625	22.5551	-0.197307	0.848359	0.880988	-6.66386	-	SRI	24	Sorcin OS=Homo sapiens GN=SRI PE=1 SV=1
ΔPBM	P36508	0.0940175	19.8172	0.0856366	0.933139	0.946515	-6.93371	-	ZNF76	6	Zinc finger protein 76 OS=Homo sapiens GN=ZNF76 PE=1 SV=2
ΔPBM	O60763	0.093613	24.9374	0.384155	0.707447	0.77135	-6.85905	-	USO1	121	General vesicular transport factor p115 OS=Homo sapiens GN=USO1 PE=1 SV=2
ΔPBM	Q8TAG9	0.0935238	20.3357	0.270806	0.791913	0.840063	-6.69767	-	EXOC6	15	Exocyst complex component 6 OS=Homo sapiens GN=EXOC6 PE=1 SV=3
ΔPBM	Q8WX92	0.0931952	23.6115	0.185477	0.856856	0.887566	-6.71845	-	NELFB	48	Negative elongation factor B OS=Homo sapiens GN=NELFB PE=1 SV=1
ΔPBM	Q08209	-0.0925253	22.9888	-0.225482	0.826035	0.864367	-6.83381	-	PPP3CA	66	Serine/threonine-protein phosphatase 2B catalytic subunit alpha isoform OS=Homo sapiens GN=PPP3CA PE=1 SV=1
ΔPBM	Q13951	-0.0917441	20.2838	-0.121369	0.907205	0.925701	-6.47804	-	CBFB	7	Core-binding factor subunit beta OS=Homo sapiens GN=CBFB PE=1 SV=2
ΔPBM	Q96AT9	0.0914025	24.4241	0.133101	0.896689	0.917699	-6.72763	-	RPE	87	Ribulose-phosphate 3-epimerase OS=Homo sapiens GN=RPE PE=1 SV=1
ΔPBM	O43684	0.0905398	23.5988	0.233046	0.820312	0.861013	-6.7079	-	BUB3	36	Mitotic checkpoint protein BUB3 OS=Homo sapiens GN=BUB3 PE=1 SV=1
ΔPBM	Q9UBQ5	0.0892935	20.3729	0.175084	0.867561	0.895737	-6.57781	-	EIF3K	5	Eukaryotic translation initiation factor 3 subunit K OS=Homo sapiens GN=EIF3K PE=1 SV=1
ΔPBM	P62875	-0.0892846	22.5666	-0.300501	0.768832	0.822117	-6.88944	-	POLR2L	32	DNA-directed RNA polymerases I, II, and III subunit RPABC5 OS=Homo sapiens GN=POLR2L PE=1 SV=1
ΔPBM	P57105	-0.0886205	20.3154	-0.0886538	0.930789	0.944599	-6.93343	-	SYNJ2BP	12	Synaptojanin-2-binding protein OS=Homo sapiens GN=SYNJ2BP PE=1 SV=2
ΔPBM	P49458	0.0883896	24.9281	0.320107	0.754279	0.809509	-6.88297	-	SRP9	73	Signal recognition particle 9 kDa protein OS=Homo sapiens GN=SRP9 PE=1 SV=2
ΔPBM	Q99729	-0.0874462	23.01	-0.251552	0.805556	0.850111	-6.90383	-	HNRNPAB	30	Isoform 2 of Heterogeneous nuclear ribonucleoprotein A/B OS=Homo sapiens GN=HNRNPAB
ΔPBM	P20585	0.0859991	21.0246	0.133892	0.897127	0.917699	-6.44492	-	MSH3	13	DNA mismatch repair protein Msh3 OS=Homo sapiens GN=MSH3 PE=1 SV=4
ΔPBM	P62877	-0.0857613	23.1457	-0.29005	0.777053	0.827458	-6.8162	-	RBX1	44	E3 ubiquitin-protein ligase RBX1 OS=Homo sapiens GN=RBX1 PE=1 SV=1
ΔPBM	Q96CS2	0.0856607	20.4383	0.180755	0.863326	0.892777	-6.57664	-	HAUS1	9	HAUS augmin-like complex subunit 1 OS=Homo sapiens GN=HAUS1 PE=1 SV=1
ΔPBM	Q7Z4Q2	-0.0851365	24.7823	-0.117759	0.908533	0.925878	-6.72971	-	HEATR3	64	HEAT repeat-containing protein 3 OS=Homo sapiens GN=HEATR3 PE=1 SV=2
ΔPBM	Q9H0B6	-0.0838118	21.5045	-0.283877	0.782754	0.831802	-6.64153	-	KLC2	52	Kinesin light chain 2 OS=Homo sapiens GN=KLC2 PE=1 SV=1
ΔPBM	Q9UBD5	-0.0833293	23.4422	-0.235277	0.818626	0.859683	-6.70734	-	ORC3	29	Origin recognition complex subunit 3 OS=Homo sapiens GN=ORC3 PE=1 SV=1
ΔPBM	P42345	0.0828474	19.5669	0.155803	0.881998	0.905383	-6.38346	-	MTOR	7	Serine/threonine-protein kinase mTOR OS=Homo sapiens GN=MTOR PE=1 SV=1
ΔPBM	P62318	0.0818496	24.8505	0.163795	0.872563	0.898394	-6.92328	-	SNRPD3	55	Small nuclear ribonucleoprotein Sm D3 OS=Homo sapiens GN=SNRPD3 PE=1 SV=1
ΔPBM	P11274	0.0802431	21.3341	0.199971	0.846994	0.880016	-6.37542	-	BCR	25	Breakpoint cluster region protein OS=Homo sapiens GN=BCR PE=1 SV=2
ΔPBM	O60826	0.078793	23.5316	0.222941	0.82796	0.86594	-6.71038	-	CCDC22	28	Coiled-coil domain-containing protein 22 OS=Homo sapiens GN=CCDC22 PE=1 SV=1
ΔPBM	P19784	-0.0777615	20.9902	-0.115498	0.910086	0.925878	-6.85416	-	CSNK2A2	21	Casein kinase II subunit alpha' OS=Homo sapiens GN=CSNK2A2 PE=1 SV=1
ΔPBM	O43734	-0.0740564	19.7257	-0.101135	0.921079	0.935671	-6.93217	-	TRAF3IP2	7	Adapter protein CIKS OS=Homo sapiens GN=TRAF3IP2 PE=1 SV=3
ΔPBM	Q15637	-0.0735687	24.9088	-0.227178	0.824031	0.862956	-6.91005	-	SF1	135	Splicing factor 1 OS=Homo sapiens GN=SF1 PE=1 SV=4
ΔPBM	P62829	-0.0731206	25.3151	-0.290825	0.776049	0.82717	-6.89248	-	RPL23	59	60S ribosomal protein L23 OS=Homo sapiens GN=RPL23 PE=1 SV=1
ΔPBM	Q9NVC6	-0.0708914	19.3031	-0.177194	0.863627	0.892777	-6.57842	-	MED17	9	Mediator of RNA polymerase II transcription subunit 17 OS=Homo sapiens GN=MED17 PE=1 SV=2
ΔPBM	Q13617	0.0705149	23.0122	0.154976	0.879848	0.904386	-6.72423	-	CUL2	49	Cullin-2 OS=Homo sapiens GN=CUL2 PE=1 SV=2
ΔPBM	Q9NZB2	0.0703736	23.0609	0.193863	0.850069	0.88195	-6.71691	-	FAM120A	34	Constitutive coactivator of PPAR-gamma-like protein 1 OS=Homo sapiens GN=FAM120A PE=1 SV=2
ΔPBM	Q14203	0.0680246	23.8649	0.214489	0.833693	0.870605	-6.91304	-	DCTN1	40	Dynactin subunit 1 OS=Homo sapiens GN=DCTN1 PE=1 SV=3
ΔPBM	P05388	0.0663567	22.1912	0.154589	0.880146	0.904386	-6.84838	-	RPLP0	22	60S acidic ribosomal protein P0 OS=Homo sapiens GN=RPLP0 PE=1 SV=1
ΔPBM	Q9UJV9	0.0652958	20.3072	0.0865251	0.934969	0.946925	-6.39299	-	DDX41	3	Probable ATP-dependent RNA helicase DDX41 OS=Homo sapiens GN=DDX41 PE=1 SV=2
ΔPBM	Q9NZ01	0.065145	23.5677	0.207831	0.839862	0.874377	-6.71367	-	TECR	23	Very-long-chain enoyl-CoA reductase OS=Homo sapiens GN=TECR PE=1 SV=1
ΔPBM	B5ME19	0.0646709	23.5284	0.188601	0.853493	0.884529	-6.91861	-	EIF3CL	75	Eukaryotic translation initiation factor 3 subunit C-like protein OS=Homo sapiens GN=EIF3CL PE=3 SV=1
ΔPBM	P07814	0.0637196	26.9196	0.217434	0.831448	0.868702	-6.91236	-	EPRS1	463	Bifunctional glutamate/proline--tRNA ligase OS=Homo sapiens GN=EPRS PE=1 SV=5
ΔPBM	Q92878	-0.0634207	24.3786	-0.179874	0.860192	0.890123	-6.92033	-	RAD50	73	DNA repair protein RAD50 OS=Homo sapiens GN=RAD50 PE=1 SV=1
ΔPBM	O60231	-0.0627267	19.3827	-0.130636	0.899612	0.918867	-6.4769	-	DHX16	7	Putative pre-mRNA-splicing factor ATP-dependent RNA helicase DHX16 OS=Homo sapiens GN=DHX16 PE=1 SV=2
ΔPBM	Q8N163	-0.0616419	22.2146	-0.135836	0.894157	0.915788	-6.92776	-	CCAR2	53	Cell cycle and apoptosis regulator protein 2 OS=Homo sapiens GN=CCAR2 PE=1 SV=2
ΔPBM	Q14683	-0.0608506	25.3535	-0.162875	0.873272	0.898673	-6.92344	-	SMC1A	144	Structural maintenance of chromosomes protein 1A OS=Homo sapiens GN=SMC1A PE=1 SV=2
ΔPBM	O60232	0.0602423	21.1407	0.169034	0.869058	0.895737	-6.77987	-	ZNRD2	15	Sjoegren syndrome/scleroderma autoantigen 1 OS=Homo sapiens GN=SSSCA1 PE=1 SV=1
ΔPBM	Q9Y3T9	0.059032	21.5842	0.0849141	0.934353	0.946925	-6.68132	-	NOC2L	25	Nucleolar complex protein 2 homolog OS=Homo sapiens GN=NOC2L PE=1 SV=4
ΔPBM	Q9NQ48	-0.0581792	23.4574	-0.209324	0.837635	0.873387	-6.91421	-	LZTFL1	56	Leucine zipper transcription factor-like protein 1 OS=Homo sapiens GN=LZTFL1 PE=1 SV=1
ΔPBM	Q9NR30	0.0555312	22.3517	0.0724721	0.944184	0.954416	-6.68236	-	DDX21	31	Nucleolar RNA helicase 2 OS=Homo sapiens GN=DDX21 PE=1 SV=5
ΔPBM	P37802	-0.0534576	21.897	-0.130886	0.898398	0.918084	-6.78606	-	TAGLN2	20	Transgelin-2 OS=Homo sapiens GN=TAGLN2 PE=1 SV=3
ΔPBM	P18615	-0.0530323	22.6178	-0.107487	0.916697	0.932142	-6.85501	-	NELFE	22	Negative elongation factor E OS=Homo sapiens GN=NELFE PE=1 SV=3
ΔPBM	Q9UBT2	0.0525525	23.4797	0.193331	0.850145	0.88195	-6.84124	-	UBA2	62	SUMO-activating enzyme subunit 2 OS=Homo sapiens GN=UBA2 PE=1 SV=2
ΔPBM	Q9NR56	0.0519332	26.7339	0.169119	0.868993	0.895737	-6.72176	-	MBNL1	132	Muscleblind-like protein 1 OS=Homo sapiens GN=MBNL1 PE=1 SV=2
ΔPBM	Q8WUP2	-0.0496929	19.4496	-0.130836	0.898028	0.918084	-6.92848	-	FBLIM1	7	Filamin-binding LIM protein 1 OS=Homo sapiens GN=FBLIM1 PE=1 SV=2
ΔPBM	O75569	0.0435196	23.5524	0.136115	0.894366	0.915788	-6.7272	-	PRKRA	34	Interferon-inducible double-stranded RNA-dependent protein kinase activator A OS=Homo sapiens GN=PRKRA PE=1 SV=1
ΔPBM	P84090	-0.0428987	22.5113	-0.103099	0.919698	0.93473	-6.85561	-	ERH	27	Enhancer of rudimentary homolog OS=Homo sapiens GN=ERH PE=1 SV=1
ΔPBM	O94826	-0.0428814	25.8805	-0.0719874	0.943773	0.954416	-6.93487	-	TOMM70	201	Mitochondrial import receptor subunit TOM70 OS=Homo sapiens GN=TOMM70 PE=1 SV=1
ΔPBM	P07237	-0.0368177	23.7169	-0.0972861	0.924072	0.938247	-6.93257	-	P4HB	71	Protein disulfide-isomerase OS=Homo sapiens GN=P4HB PE=1 SV=3
ΔPBM	Q6P1R4	0.0364774	22.6556	0.116551	0.909706	0.925878	-6.67789	-	DUS1L	23	tRNA-dihydrouridine(16/17) synthase [NAD(P)(+)]-like OS=Homo sapiens GN=DUS1L PE=1 SV=1
ΔPBM	Q9HBK9	0.0342555	20.3394	0.0512109	0.959983	0.968478	-6.93624	-	AS3MT	8	Arsenite methyltransferase OS=Homo sapiens GN=AS3MT PE=1 SV=3
ΔPBM	Q5ST30	0.0324022	23.0425	0.0830789	0.935388	0.946925	-6.73348	-	VARS2	56	Valine--tRNA ligase, mitochondrial OS=Homo sapiens GN=VARS2 PE=1 SV=2
ΔPBM	P49591	0.0311123	26.9147	0.0533363	0.958324	0.967351	-6.93612	-	SARS1	280	Serine--tRNA ligase, cytoplasmic OS=Homo sapiens GN=SARS PE=1 SV=3
ΔPBM	P61604	0.0276622	21.7916	0.0377929	0.970578	0.978206	-6.86056	-	HSPE1	19	10 kDa heat shock protein, mitochondrial OS=Homo sapiens GN=HSPE1 PE=1 SV=2
ΔPBM	Q93052	0.0271174	24.1557	0.0841964	0.934521	0.946925	-6.73338	-	LPP	60	Lipoma-preferred partner OS=Homo sapiens GN=LPP PE=1 SV=1
ΔPBM	P49321	-0.0256047	25.3513	-0.0817561	0.936161	0.94724	-6.93406	-	NASP	144	Nuclear autoantigenic sperm protein OS=Homo sapiens GN=NASP PE=1 SV=2
ΔPBM	Q8TEA1	-0.0248403	24.0058	-0.0582076	0.954702	0.964573	-6.73538	-	NSUN6	83	Putative methyltransferase NSUN6 OS=Homo sapiens GN=NSUN6 PE=1 SV=1
ΔPBM	P62701	-0.023971	26.5123	-0.0325062	0.974592	0.980811	-6.93708	-	RPS4X	138	40S ribosomal protein S4, X isoform OS=Homo sapiens GN=RPS4X PE=1 SV=2
ΔPBM	Q7LBC6	-0.0235355	23.0677	-0.11632	0.909284	0.925878	-6.9304	-	KDM3B	58	Lysine-specific demethylase 3B OS=Homo sapiens GN=KDM3B PE=1 SV=2
ΔPBM	O14964	0.0222359	21.3288	0.0460767	0.964685	0.972744	-6.68409	-	HGS	14	Hepatocyte growth factor-regulated tyrosine kinase substrate OS=Homo sapiens GN=HGS PE=1 SV=1
ΔPBM	O95671	-0.0215027	22.1324	-0.027108	0.978894	0.983114	-6.73682	-	ASMTL	46	N-acetylserotonin O-methyltransferase-like protein OS=Homo sapiens GN=ASMTL PE=1 SV=3
ΔPBM	Q9BTY7	-0.0213371	24.6446	-0.0240511	0.981273	0.984151	-6.7369	-	HGH1	134	Protein HGH1 homolog OS=Homo sapiens GN=HGH1 PE=1 SV=1
ΔPBM	P22234	-0.0199463	22.5294	-0.0275814	0.978479	0.983114	-6.86093	-	PAICS	22	Multifunctional protein ADE2 OS=Homo sapiens GN=PAICS PE=1 SV=3
ΔPBM	O14974	0.0187448	22.1104	0.0534579	0.958394	0.967351	-6.73567	-	PPP1R12A	35	Protein phosphatase 1 regulatory subunit 12A OS=Homo sapiens GN=PPP1R12A PE=1 SV=1
ΔPBM	P26599	-0.0177936	21.8767	-0.0229606	0.982397	0.984796	-6.48608	-	PTBP1	12	Polypyrimidine tract-binding protein 1 OS=Homo sapiens GN=PTBP1 PE=1 SV=1
ΔPBM	Q12959	0.0177216	20.268	0.0264523	0.979322	0.983114	-6.93727	-	DLG1	43	Isoform 4 of Disks large homolog 1 OS=Homo sapiens GN=DLG1
ΔPBM	Q5VZE5	0.0151852	24.6939	0.0266609	0.979242	0.983114	-6.73683	-	NAA35	128	N-alpha-acetyltransferase 35, NatC auxiliary subunit OS=Homo sapiens GN=NAA35 PE=1 SV=1
ΔPBM	Q567U6	-0.0131756	21.7935	-0.0331476	0.97445	0.980811	-6.59505	-	CCDC93	19	Coiled-coil domain-containing protein 93 OS=Homo sapiens GN=CCDC93 PE=1 SV=2
ΔPBM	P39687	-0.0105128	24.1372	-0.0324988	0.974598	0.980811	-6.93708	-	ANP32A	50	Acidic leucine-rich nuclear phosphoprotein 32 family member A OS=Homo sapiens GN=ANP32A PE=1 SV=1
ΔPBM	Q92922	-0.0104078	20.395	-0.0160935	0.987753	0.989199	-6.45471	-	SMARCC1	7	SWI/SNF complex subunit SMARCC1 OS=Homo sapiens GN=SMARCC1 PE=1 SV=3
ΔPBM	Q14694	-0.00947631	20.608	-0.0191118	0.985267	0.987191	-6.59546	-	USP10	15	Ubiquitin carboxyl-terminal hydrolase 10 OS=Homo sapiens GN=USP10 PE=1 SV=2
ΔPBM	O15143	0.00741788	21.5014	0.01312	0.989811	0.990752	-6.48628	-	ARPC1B	19	Actin-related protein 2/3 complex subunit 1B OS=Homo sapiens GN=ARPC1B PE=1 SV=3
ΔPBM	Q09028	0.00694828	21.0733	0.0124971	0.990269	0.990752	-6.79525	-	RBBP4	54	Histone-binding protein RBBP4 OS=Homo sapiens GN=RBBP4 PE=1 SV=3
ΔPBM	P28838	0.00655911	28.3426	0.0258926	0.97976	0.983114	-6.93728	-	LAP3	434	Cytosol aminopeptidase OS=Homo sapiens GN=LAP3 PE=1 SV=3
ΔPBM	Q6KC79	0.00594521	20.8088	0.00851135	0.993523	0.993523	-6.39744	-	NIPBL	8	Nipped-B-like protein OS=Homo sapiens GN=NIPBL PE=1 SV=2
ΔPBM	P33176	-0.00592372	26.1593	-0.0271698	0.978762	0.983114	-6.93725	-	KIF5B	244	Kinesin-1 heavy chain OS=Homo sapiens GN=KIF5B PE=1 SV=1
ΔPBM	Q13085	#N/A	23.3702	#N/A	#N/A	#N/A	#N/A	#N/A	ACACA	559	Isoform 3 of Acetyl-CoA carboxylase 1 OS=Homo sapiens GN=ACACA
ΔPBM	P31946	#N/A	24.793	#N/A	#N/A	#N/A	#N/A	#N/A	YWHAB	116	Isoform Short of 14-3-3 protein beta/alpha OS=Homo sapiens GN=YWHAB
ΔPBM	Q13310	#N/A	22.5468	#N/A	#N/A	#N/A	#N/A	#N/A	PABPC4	67	Polyadenylate-binding protein 4 OS=Homo sapiens GN=PABPC4 PE=1 SV=1
ΔPBM	O00273	#N/A	18.415	#N/A	#N/A	#N/A	#N/A	#N/A	DFFA	114	Isoform DFF35 of DNA fragmentation factor subunit alpha OS=Homo sapiens GN=DFFA
ΔPBM	P16403	#N/A	22.5642	#N/A	#N/A	#N/A	#N/A	#N/A	H1-2	61	Histone H1.2 OS=Homo sapiens GN=HIST1H1C PE=1 SV=2
ΔPBM	Q71DI3	#N/A	21.8721	#N/A	#N/A	#N/A	#N/A	#N/A	H3C13; H3C14; H3C15	37	Histone H3.2 OS=Homo sapiens GN=HIST2H3A PE=1 SV=3
ΔPBM	Q71DI3	#N/A	21.8721	#N/A	#N/A	#N/A	#N/A	#N/A	H3C13; H3C14; H3C15	37	Histone H3.2 OS=Homo sapiens GN=HIST2H3A PE=1 SV=3
ΔPBM	Q71DI3	#N/A	21.8721	#N/A	#N/A	#N/A	#N/A	#N/A	H3C13; H3C14; H3C15	37	Histone H3.2 OS=Homo sapiens GN=HIST2H3A PE=1 SV=3
ΔPBM	O15530	#N/A	23.6768	#N/A	#N/A	#N/A	#N/A	#N/A	PDPK1	52	3-phosphoinositide-dependent protein kinase 1 OS=Homo sapiens GN=PDPK1 PE=1 SV=1
ΔPBM	P57737	#N/A	23.4383	#N/A	#N/A	#N/A	#N/A	#N/A	CORO7	44	Isoform 3 of Coronin-7 OS=Homo sapiens GN=CORO7
ΔPBM	Q9H334	#N/A	20.114	#N/A	#N/A	#N/A	#N/A	#N/A	FOXP1	28	Forkhead box protein P1 OS=Homo sapiens GN=FOXP1 PE=1 SV=1
ΔPBM	Q15398	#N/A	23.4959	#N/A	#N/A	#N/A	#N/A	#N/A	DLGAP5	32	Isoform 3 of Disks large-associated protein 5 OS=Homo sapiens GN=DLGAP5
ΔPBM	O75122	#N/A	23.5316	#N/A	#N/A	#N/A	#N/A	#N/A	#N/A	49	Isoform 3 of CLIP-associating protein 2 OS=Homo sapiens GN=CLASP2
ΔPBM	O75122	#N/A	19.3247	#N/A	#N/A	#N/A	#N/A	#N/A	CLASP2	47	CLIP-associating protein 2 OS=Homo sapiens GN=CLASP2 PE=1 SV=2
ΔPBM	P57737	#N/A	20.9967	#N/A	#N/A	#N/A	#N/A	#N/A	CORO7	43	Coronin-7 OS=Homo sapiens GN=CORO7 PE=1 SV=2
ΔPBM	P06753	#N/A	22.5939	#N/A	#N/A	#N/A	#N/A	#N/A	TPM3	23	Isoform 2 of Tropomyosin alpha-3 chain OS=Homo sapiens GN=TPM3
ΔPBM	Q16777	#N/A	26.8943	#N/A	#N/A	#N/A	#N/A	#N/A	H2AC20	57	Histone H2A type 2-C OS=Homo sapiens GN=HIST2H2AC PE=1 SV=4
ΔPBM	P13647	#N/A	23.0828	#N/A	#N/A	#N/A	#N/A	#N/A	KRT5	32	Keratin, type II cytoskeletal 5 OS=Homo sapiens GN=KRT5 PE=1 SV=3
ΔPBM	Q9UPY3	#N/A	21.9205	#N/A	#N/A	#N/A	#N/A	#N/A	DICER1	20	Endoribonuclease Dicer OS=Homo sapiens GN=DICER1 PE=1 SV=3
ΔPBM	P01892	#N/A	20.4626	#N/A	#N/A	#N/A	#N/A	#N/A	HLA-A	19	HLA class I histocompatibility antigen, A-2 alpha chain OS=Homo sapiens GN=HLA-A PE=1 SV=1
ΔPBM	P60174	#N/A	22.3103	#N/A	#N/A	#N/A	#N/A	#N/A	HEL-S-49; LOC117800142; TPI1	8	Isoform 2 of Triosephosphate isomerase OS=Homo sapiens GN=TPI1
ΔPBM	Q96ME1	#N/A	21.9677	#N/A	#N/A	#N/A	#N/A	#N/A	FBXL18	13	Isoform 4 of F-box/LRR-repeat protein 18 OS=Homo sapiens GN=FBXL18
ΔPBM	P46781	#N/A	23.712	#N/A	#N/A	#N/A	#N/A	#N/A	RPS9	12	40S ribosomal protein S9 OS=Homo sapiens GN=RPS9 PE=1 SV=3
ΔPBM	Q5SW79	#N/A	21.478	#N/A	#N/A	#N/A	#N/A	#N/A	CEP170	10	Centrosomal protein of 170 kDa OS=Homo sapiens GN=CEP170 PE=1 SV=1
ΔPBM	Q08752	#N/A	22.8519	#N/A	#N/A	#N/A	#N/A	#N/A	PPID	20	Peptidyl-prolyl cis-trans isomerase D OS=Homo sapiens GN=PPID PE=1 SV=3
ΔPBM	O43683	#N/A	21.314	#N/A	#N/A	#N/A	#N/A	#N/A	BUB1	9	Mitotic checkpoint serine/threonine-protein kinase BUB1 OS=Homo sapiens GN=BUB1 PE=1 SV=1
ΔPBM	Q9Y3Y2	#N/A	22.3439	#N/A	#N/A	#N/A	#N/A	#N/A	CHTOP	8	Chromatin target of PRMT1 protein OS=Homo sapiens GN=CHTOP PE=1 SV=2
ΔPBM	Q9BVJ6	#N/A	22.5462	#N/A	#N/A	#N/A	#N/A	#N/A	UTP14A	10	U3 small nucleolar RNA-associated protein 14 homolog A OS=Homo sapiens GN=UTP14A PE=1 SV=1
ΔPBM	P05455	#N/A	22.0241	#N/A	#N/A	#N/A	#N/A	#N/A	SSB	11	Lupus La protein OS=Homo sapiens GN=SSB PE=1 SV=2
ΔPBM	Q96N21	#N/A	20.9827	#N/A	#N/A	#N/A	#N/A	#N/A	TEPSIN	6	Isoform 2 of AP-4 complex accessory subunit Tepsin OS=Homo sapiens GN=TEPSIN
ΔPBM	O95817	#N/A	22.1946	#N/A	#N/A	#N/A	#N/A	#N/A	BAG3	14	BAG family molecular chaperone regulator 3 OS=Homo sapiens GN=BAG3 PE=1 SV=3
ΔPBM	Q92995	#N/A	20.5939	#N/A	#N/A	#N/A	#N/A	#N/A	USP13	8	Ubiquitin carboxyl-terminal hydrolase 13 OS=Homo sapiens GN=USP13 PE=1 SV=2
ΔPBM	Q5FBB7	#N/A	23.7142	#N/A	#N/A	#N/A	#N/A	#N/A	SGO1	12	Shugoshin 1 OS=Homo sapiens GN=SGO1 PE=1 SV=1
ΔPBM	Q86TP1	#N/A	22.3872	#N/A	#N/A	#N/A	#N/A	#N/A	PRUNE1	10	Exopolyphosphatase PRUNE1 OS=Homo sapiens GN=PRUNE1 PE=1 SV=2
ΔPBM	P50336	#N/A	21.3436	#N/A	#N/A	#N/A	#N/A	#N/A	PPOX	8	Protoporphyrinogen oxidase OS=Homo sapiens GN=PPOX PE=1 SV=1
ΔPBM	P63172	#N/A	20.1316	#N/A	#N/A	#N/A	#N/A	#N/A	DYNLT1	9	Dynein light chain Tctex-type 1 OS=Homo sapiens GN=DYNLT1 PE=1 SV=1
ΔPBM	Q99496	#N/A	21.8692	#N/A	#N/A	#N/A	#N/A	#N/A	RNF2	20	E3 ubiquitin-protein ligase RING2 OS=Homo sapiens GN=RNF2 PE=1 SV=1
ΔPBM	P00966	#N/A	21.0485	#N/A	#N/A	#N/A	#N/A	#N/A	ASS1	8	Argininosuccinate synthase OS=Homo sapiens GN=ASS1 PE=1 SV=2
ΔPBM	Q9Y3B7	#N/A	22.2461	#N/A	#N/A	#N/A	#N/A	#N/A	MRPL11	11	39S ribosomal protein L11, mitochondrial OS=Homo sapiens GN=MRPL11 PE=1 SV=1
ΔPBM	Q93096	#N/A	21.6478	#N/A	#N/A	#N/A	#N/A	#N/A	PTP4A1	17	Protein tyrosine phosphatase type IVA 1 OS=Homo sapiens GN=PTP4A1 PE=1 SV=2
ΔPBM	Q93009	#N/A	21.4199	#N/A	#N/A	#N/A	#N/A	#N/A	USP7	7	Ubiquitin carboxyl-terminal hydrolase 7 OS=Homo sapiens GN=USP7 PE=1 SV=2
ΔPBM	P01889	#N/A	19.5202	#N/A	#N/A	#N/A	#N/A	#N/A	HLA-B	12	HLA class I histocompatibility antigen, B-7 alpha chain OS=Homo sapiens GN=HLA-B PE=1 SV=3
ΔPBM	Q4G0F5	#N/A	22.1199	#N/A	#N/A	#N/A	#N/A	#N/A	VPS26B	14	Vacuolar protein sorting-associated protein 26B OS=Homo sapiens GN=VPS26B PE=1 SV=2
ΔPBM	Q12974	#N/A	22.7467	#N/A	#N/A	#N/A	#N/A	#N/A	PTP4A2	20	Protein tyrosine phosphatase type IVA 2 OS=Homo sapiens GN=PTP4A2 PE=1 SV=1
ΔPBM	Q8NCE2	#N/A	22.0952	#N/A	#N/A	#N/A	#N/A	#N/A	MTMR14	9	Myotubularin-related protein 14 OS=Homo sapiens GN=MTMR14 PE=1 SV=2
ΔPBM	Q02750	#N/A	20.0353	#N/A	#N/A	#N/A	#N/A	#N/A	MAP2K1	20	Dual specificity mitogen-activated protein kinase kinase 1 OS=Homo sapiens GN=MAP2K1 PE=1 SV=2
ΔPBM	Q13395	#N/A	20.2304	#N/A	#N/A	#N/A	#N/A	#N/A	TARBP1	10	Probable methyltransferase TARBP1 OS=Homo sapiens GN=TARBP1 PE=1 SV=1
ΔPBM	Q7L3B6	#N/A	20.7421	#N/A	#N/A	#N/A	#N/A	#N/A	CDC37L1	7	Hsp90 co-chaperone Cdc37-like 1 OS=Homo sapiens GN=CDC37L1 PE=1 SV=1
ΔPBM	A6NED2	#N/A	21.7316	#N/A	#N/A	#N/A	#N/A	#N/A	RCCD1	7	RCC1 domain-containing protein 1 OS=Homo sapiens GN=RCCD1 PE=1 SV=1
ΔPBM	Q92901	#N/A	20.6646	#N/A	#N/A	#N/A	#N/A	#N/A	RPL3L	10	60S ribosomal protein L3-like OS=Homo sapiens GN=RPL3L PE=2 SV=3
ΔPBM	Q9Y4L1	#N/A	19.835	#N/A	#N/A	#N/A	#N/A	#N/A	HYOU1	6	Hypoxia up-regulated protein 1 OS=Homo sapiens GN=HYOU1 PE=1 SV=1
ΔPBM	P98194	#N/A	21.1232	#N/A	#N/A	#N/A	#N/A	#N/A	ATP2C1	14	Calcium-transporting ATPase type 2C member 1 OS=Homo sapiens GN=ATP2C1 PE=1 SV=3
ΔPBM	Q9NQ29	#N/A	20.3755	#N/A	#N/A	#N/A	#N/A	#N/A	LUC7L	6	Putative RNA-binding protein Luc7-like 1 OS=Homo sapiens GN=LUC7L PE=1 SV=1
ΔPBM	P40938	#N/A	22.466	#N/A	#N/A	#N/A	#N/A	#N/A	RFC3	11	Replication factor C subunit 3 OS=Homo sapiens GN=RFC3 PE=1 SV=2
ΔPBM	P51784	#N/A	21.4751	#N/A	#N/A	#N/A	#N/A	#N/A	USP11	10	Ubiquitin carboxyl-terminal hydrolase 11 OS=Homo sapiens GN=USP11 PE=1 SV=3
ΔPBM	P43378	#N/A	20.508	#N/A	#N/A	#N/A	#N/A	#N/A	PTPN9	14	Tyrosine-protein phosphatase non-receptor type 9 OS=Homo sapiens GN=PTPN9 PE=1 SV=1
ΔPBM	O75943	#N/A	21.5534	#N/A	#N/A	#N/A	#N/A	#N/A	RAD17	6	Cell cycle checkpoint protein RAD17 OS=Homo sapiens GN=RAD17 PE=1 SV=2
ΔPBM	Q9BVN2	#N/A	21.3417	#N/A	#N/A	#N/A	#N/A	#N/A	RUSC1	8	RUN and SH3 domain-containing protein 1 OS=Homo sapiens GN=RUSC1 PE=1 SV=3
ΔPBM	Q5QJ74	#N/A	21.538	#N/A	#N/A	#N/A	#N/A	#N/A	TBCEL	9	Tubulin-specific chaperone cofactor E-like protein OS=Homo sapiens GN=TBCEL PE=1 SV=2
ΔPBM	O15231	#N/A	21.8774	#N/A	#N/A	#N/A	#N/A	#N/A	ZNF185	3	Zinc finger protein 185 OS=Homo sapiens GN=ZNF185 PE=1 SV=3
ΔPBM	P51970	#N/A	22.4984	#N/A	#N/A	#N/A	#N/A	#N/A	NDUFA8	7	NADH dehydrogenase [ubiquinone] 1 alpha subcomplex subunit 8 OS=Homo sapiens GN=NDUFA8 PE=1 SV=3
ΔPBM	Q14684	#N/A	20.9556	#N/A	#N/A	#N/A	#N/A	#N/A	RRP1B	5	Ribosomal RNA processing protein 1 homolog B OS=Homo sapiens GN=RRP1B PE=1 SV=3
ΔPBM	Q93062	#N/A	18.4969	#N/A	#N/A	#N/A	#N/A	#N/A	RBPMS	7	RNA-binding protein with multiple splicing OS=Homo sapiens GN=RBPMS PE=1 SV=1
ΔPBM	Q04864	#N/A	18.9297	#N/A	#N/A	#N/A	#N/A	#N/A	REL	6	Proto-oncogene c-Rel OS=Homo sapiens GN=REL PE=1 SV=1
ΔPBM	Q5JVF3	#N/A	19.565	#N/A	#N/A	#N/A	#N/A	#N/A	PCID2	7	PCI domain-containing protein 2 OS=Homo sapiens GN=PCID2 PE=1 SV=2
ΔPBM	Q9UEG4	#N/A	24.0476	#N/A	#N/A	#N/A	#N/A	#N/A	ZNF629	4	Zinc finger protein 629 OS=Homo sapiens GN=ZNF629 PE=1 SV=2
ΔPBM	Q9UJC3	#N/A	20.6287	#N/A	#N/A	#N/A	#N/A	#N/A	HOOK1	3	Protein Hook homolog 1 OS=Homo sapiens GN=HOOK1 PE=1 SV=2
ΔPBM	P67936	#N/A	19.2083	#N/A	#N/A	#N/A	#N/A	#N/A	TPM4	12	Tropomyosin alpha-4 chain OS=Homo sapiens GN=TPM4 PE=1 SV=3
ΔPBM	P48553	#N/A	20.691	#N/A	#N/A	#N/A	#N/A	#N/A	TRAPPC10	10	Trafficking protein particle complex subunit 10 OS=Homo sapiens GN=TRAPPC10 PE=1 SV=2
ΔPBM	Q8N442	#N/A	21.0617	#N/A	#N/A	#N/A	#N/A	#N/A	GUF1	12	Translation factor GUF1, mitochondrial OS=Homo sapiens GN=GUF1 PE=1 SV=1
ΔPBM	Q99567	#N/A	22.404	#N/A	#N/A	#N/A	#N/A	#N/A	NUP88	4	Nuclear pore complex protein Nup88 OS=Homo sapiens GN=NUP88 PE=1 SV=2
ΔPBM	O43301	#N/A	19.5932	#N/A	#N/A	#N/A	#N/A	#N/A	HSPA12A	8	Heat shock 70 kDa protein 12A OS=Homo sapiens GN=HSPA12A PE=1 SV=2
ΔPBM	Q13308	#N/A	22.0017	#N/A	#N/A	#N/A	#N/A	#N/A	PTK7	6	Inactive tyrosine-protein kinase 7 OS=Homo sapiens GN=PTK7 PE=1 SV=2
ΔPBM	Q13107	#N/A	19.9469	#N/A	#N/A	#N/A	#N/A	#N/A	USP4	12	Ubiquitin carboxyl-terminal hydrolase 4 OS=Homo sapiens GN=USP4 PE=1 SV=3
ΔPBM	Q12979	#N/A	19.5894	#N/A	#N/A	#N/A	#N/A	#N/A	ABR	16	Active breakpoint cluster region-related protein OS=Homo sapiens GN=ABR PE=2 SV=2
ΔPBM	Q14738	#N/A	20.6136	#N/A	#N/A	#N/A	#N/A	#N/A	PPP2R5D	6	Serine/threonine-protein phosphatase 2A 56 kDa regulatory subunit delta isoform OS=Homo sapiens GN=PPP2R5D PE=1 SV=1
ΔPBM	Q9NU22	#N/A	19.645	#N/A	#N/A	#N/A	#N/A	#N/A	MDN1	5	Midasin OS=Homo sapiens GN=MDN1 PE=1 SV=2
ΔPBM	Q9BUH6	#N/A	22.3391	#N/A	#N/A	#N/A	#N/A	#N/A	PAXX	7	Protein PAXX OS=Homo sapiens GN=C9orf142 PE=1 SV=2
ΔPBM	O95816	#N/A	21.7007	#N/A	#N/A	#N/A	#N/A	#N/A	BAG2	5	BAG family molecular chaperone regulator 2 OS=Homo sapiens GN=BAG2 PE=1 SV=1
ΔPBM	Q16513	#N/A	20.4117	#N/A	#N/A	#N/A	#N/A	#N/A	PKN2	10	Serine/threonine-protein kinase N2 OS=Homo sapiens GN=PKN2 PE=1 SV=1
ΔPBM	Q9BYM8	#N/A	22.2878	#N/A	#N/A	#N/A	#N/A	#N/A	RBCK1	6	RanBP-type and C3HC4-type zinc finger-containing protein 1 OS=Homo sapiens GN=RBCK1 PE=1 SV=2
ΔPBM	Q53EU6	#N/A	21.4721	#N/A	#N/A	#N/A	#N/A	#N/A	GPAT3	11	Glycerol-3-phosphate acyltransferase 3 OS=Homo sapiens GN=GPAT3 PE=1 SV=2
ΔPBM	Q9UBQ0	#N/A	22.4136	#N/A	#N/A	#N/A	#N/A	#N/A	VPS29	24	Isoform 2 of Vacuolar protein sorting-associated protein 29 OS=Homo sapiens GN=VPS29
ΔPBM	Q15527	#N/A	20.9473	#N/A	#N/A	#N/A	#N/A	#N/A	SURF2	8	Surfeit locus protein 2 OS=Homo sapiens GN=SURF2 PE=1 SV=3
ΔPBM	O14777	#N/A	20.6151	#N/A	#N/A	#N/A	#N/A	#N/A	NDC80	5	Kinetochore protein NDC80 homolog OS=Homo sapiens GN=NDC80 PE=1 SV=1
ΔPBM	Q99470	#N/A	21.0266	#N/A	#N/A	#N/A	#N/A	#N/A	SDF2	6	Stromal cell-derived factor 2 OS=Homo sapiens GN=SDF2 PE=1 SV=2
ΔPBM	Q8NFA0	#N/A	20.0521	#N/A	#N/A	#N/A	#N/A	#N/A	USP32	10	Ubiquitin carboxyl-terminal hydrolase 32 OS=Homo sapiens GN=USP32 PE=1 SV=1
ΔPBM	Q709F0	#N/A	21.4531	#N/A	#N/A	#N/A	#N/A	#N/A	ACAD11	6	Acyl-CoA dehydrogenase family member 11 OS=Homo sapiens GN=ACAD11 PE=1 SV=2
ΔPBM	P10155	#N/A	22.6068	#N/A	#N/A	#N/A	#N/A	#N/A	RO60	7	60 kDa SS-A/Ro ribonucleoprotein OS=Homo sapiens GN=TROVE2 PE=1 SV=2
ΔPBM	O94822	#N/A	20.503	#N/A	#N/A	#N/A	#N/A	#N/A	LTN1	6	E3 ubiquitin-protein ligase listerin OS=Homo sapiens GN=LTN1 PE=1 SV=6
ΔPBM	Q9NWW5	#N/A	20.568	#N/A	#N/A	#N/A	#N/A	#N/A	CLN6	6	Ceroid-lipofuscinosis neuronal protein 6 OS=Homo sapiens GN=CLN6 PE=1 SV=1
ΔPBM	O60645	#N/A	21.1267	#N/A	#N/A	#N/A	#N/A	#N/A	EXOC3	4	Exocyst complex component 3 OS=Homo sapiens GN=EXOC3 PE=1 SV=2
ΔPBM	Q96HW7	#N/A	20.1927	#N/A	#N/A	#N/A	#N/A	#N/A	INTS4	7	Integrator complex subunit 4 OS=Homo sapiens GN=INTS4 PE=1 SV=2
ΔPBM	Q5VVQ6	#N/A	22.2557	#N/A	#N/A	#N/A	#N/A	#N/A	YOD1	10	Ubiquitin thioesterase OTU1 OS=Homo sapiens GN=YOD1 PE=1 SV=1
ΔPBM	O75947	#N/A	21.5489	#N/A	#N/A	#N/A	#N/A	#N/A	ATP5PD	5	ATP synthase subunit d, mitochondrial OS=Homo sapiens GN=ATP5H PE=1 SV=3
ΔPBM	Q96DT7	#N/A	20.6647	#N/A	#N/A	#N/A	#N/A	#N/A	ZBTB10	5	Zinc finger and BTB domain-containing protein 10 OS=Homo sapiens GN=ZBTB10 PE=1 SV=2
ΔPBM	P17535	#N/A	20.7491	#N/A	#N/A	#N/A	#N/A	#N/A	JUND	5	Transcription factor jun-D OS=Homo sapiens GN=JUND PE=1 SV=3
ΔPBM	Q96IV0	#N/A	21.2429	#N/A	#N/A	#N/A	#N/A	#N/A	NGLY1	9	Peptide-N(4)-(N-acetyl-beta-glucosaminyl)asparagine amidase OS=Homo sapiens GN=NGLY1 PE=1 SV=1
ΔPBM	Q9NX07	#N/A	21.0286	#N/A	#N/A	#N/A	#N/A	#N/A	TRNAU1AP	10	tRNA selenocysteine 1-associated protein 1 OS=Homo sapiens GN=TRNAU1AP PE=1 SV=1
ΔPBM	Q9NXK8	#N/A	20.3499	#N/A	#N/A	#N/A	#N/A	#N/A	FBXL12	5	F-box/LRR-repeat protein 12 OS=Homo sapiens GN=FBXL12 PE=1 SV=1
ΔPBM	Q99570	#N/A	19.9515	#N/A	#N/A	#N/A	#N/A	#N/A	PIK3R4	12	Phosphoinositide 3-kinase regulatory subunit 4 OS=Homo sapiens GN=PIK3R4 PE=1 SV=3
ΔPBM	P20290	#N/A	21.4707	#N/A	#N/A	#N/A	#N/A	#N/A	BTF3	2	Transcription factor BTF3 OS=Homo sapiens GN=BTF3 PE=1 SV=1
ΔPBM	Q9P0M9	#N/A	20.7577	#N/A	#N/A	#N/A	#N/A	#N/A	MRPL27	5	39S ribosomal protein L27, mitochondrial OS=Homo sapiens GN=MRPL27 PE=1 SV=1
ΔPBM	P11532	#N/A	21.338	#N/A	#N/A	#N/A	#N/A	#N/A	DMD	4	Dystrophin OS=Homo sapiens GN=DMD PE=1 SV=3
ΔPBM	Q6NSI4	#N/A	21.8177	#N/A	#N/A	#N/A	#N/A	#N/A	RADX	6	Uncharacterized protein CXorf57 OS=Homo sapiens GN=CXorf57 PE=1 SV=2
ΔPBM	O95239	#N/A	20.3285	#N/A	#N/A	#N/A	#N/A	#N/A	KIF4A	4	Chromosome-associated kinesin KIF4A OS=Homo sapiens GN=KIF4A PE=1 SV=3
ΔPBM	Q9BRX8	#N/A	20.8473	#N/A	#N/A	#N/A	#N/A	#N/A	PRXL2A	5	Redox-regulatory protein FAM213A OS=Homo sapiens GN=FAM213A PE=1 SV=3
ΔPBM	Q96JG8	#N/A	19.9788	#N/A	#N/A	#N/A	#N/A	#N/A	MAGED4; MAGED4B	8	Melanoma-associated antigen D4 OS=Homo sapiens GN=MAGED4 PE=1 SV=3
ΔPBM	Q96JG8	#N/A	19.9788	#N/A	#N/A	#N/A	#N/A	#N/A	MAGED4; MAGED4B	8	Melanoma-associated antigen D4 OS=Homo sapiens GN=MAGED4 PE=1 SV=3
ΔPBM	P15311	#N/A	19.4997	#N/A	#N/A	#N/A	#N/A	#N/A	EZR	4	Ezrin OS=Homo sapiens GN=EZR PE=1 SV=4
ΔPBM	Q8N488	#N/A	20.3638	#N/A	#N/A	#N/A	#N/A	#N/A	RYBP	11	RING1 and YY1-binding protein OS=Homo sapiens GN=RYBP PE=1 SV=2
ΔPBM	Q8NFW8	#N/A	20.343	#N/A	#N/A	#N/A	#N/A	#N/A	CMAS	4	N-acylneuraminate cytidylyltransferase OS=Homo sapiens GN=CMAS PE=1 SV=2
ΔPBM	O43432	#N/A	19.3708	#N/A	#N/A	#N/A	#N/A	#N/A	EIF4G3	14	Eukaryotic translation initiation factor 4 gamma 3 OS=Homo sapiens GN=EIF4G3 PE=1 SV=2
ΔPBM	P08590	#N/A	24.8796	#N/A	#N/A	#N/A	#N/A	#N/A	MYL3	2	Myosin light chain 3 OS=Homo sapiens GN=MYL3 PE=1 SV=3
ΔPBM	Q16775	#N/A	19.4947	#N/A	#N/A	#N/A	#N/A	#N/A	HAGH	9	Hydroxyacylglutathione hydrolase, mitochondrial OS=Homo sapiens GN=HAGH PE=1 SV=2
ΔPBM	Q13472	#N/A	20.1036	#N/A	#N/A	#N/A	#N/A	#N/A	TOP3A	5	DNA topoisomerase 3-alpha OS=Homo sapiens GN=TOP3A PE=1 SV=1
ΔPBM	Q9BST9	#N/A	20.2864	#N/A	#N/A	#N/A	#N/A	#N/A	RTKN	7	Rhotekin OS=Homo sapiens GN=RTKN PE=1 SV=2
ΔPBM	Q14444	#N/A	20.1662	#N/A	#N/A	#N/A	#N/A	#N/A	CAPRIN1	5	Caprin-1 OS=Homo sapiens GN=CAPRIN1 PE=1 SV=2
ΔPBM	Q9BTE1	#N/A	21.4369	#N/A	#N/A	#N/A	#N/A	#N/A	DCTN5	8	Dynactin subunit 5 OS=Homo sapiens GN=DCTN5 PE=1 SV=1
ΔPBM	Q9ULE6	#N/A	19.4203	#N/A	#N/A	#N/A	#N/A	#N/A	PALD1	8	Paladin OS=Homo sapiens GN=PALD1 PE=1 SV=3
ΔPBM	O43741	#N/A	21.6322	#N/A	#N/A	#N/A	#N/A	#N/A	PRKAB2	6	5'-AMP-activated protein kinase subunit beta-2 OS=Homo sapiens GN=PRKAB2 PE=1 SV=1
ΔPBM	P07919	#N/A	20.9193	#N/A	#N/A	#N/A	#N/A	#N/A	UQCRH	7	Cytochrome b-c1 complex subunit 6, mitochondrial OS=Homo sapiens GN=UQCRH PE=1 SV=2
ΔPBM	Q12948	#N/A	20.8388	#N/A	#N/A	#N/A	#N/A	#N/A	FOXC1	5	Forkhead box protein C1 OS=Homo sapiens GN=FOXC1 PE=1 SV=3
ΔPBM	Q92609	#N/A	19.5552	#N/A	#N/A	#N/A	#N/A	#N/A	TBC1D5	8	TBC1 domain family member 5 OS=Homo sapiens GN=TBC1D5 PE=1 SV=1
ΔPBM	Q5SRE5	#N/A	19.9295	#N/A	#N/A	#N/A	#N/A	#N/A	NUP188	10	Nucleoporin NUP188 homolog OS=Homo sapiens GN=NUP188 PE=1 SV=1
ΔPBM	O14556	#N/A	22.791	#N/A	#N/A	#N/A	#N/A	#N/A	GAPDHS	26	Glyceraldehyde-3-phosphate dehydrogenase, testis-specific OS=Homo sapiens GN=GAPDHS PE=1 SV=2
ΔPBM	Q9BYB4	#N/A	20.8009	#N/A	#N/A	#N/A	#N/A	#N/A	GNB1L	11	Guanine nucleotide-binding protein subunit beta-like protein 1 OS=Homo sapiens GN=GNB1L PE=1 SV=2
ΔPBM	O95067	#N/A	19.5154	#N/A	#N/A	#N/A	#N/A	#N/A	CCNB2	5	G2/mitotic-specific cyclin-B2 OS=Homo sapiens GN=CCNB2 PE=1 SV=1
ΔPBM	Q9C0B7	#N/A	19.3435	#N/A	#N/A	#N/A	#N/A	#N/A	TANGO6	5	Transport and Golgi organization protein 6 homolog OS=Homo sapiens GN=TANGO6 PE=1 SV=2
ΔPBM	Q8N465	#N/A	20.8787	#N/A	#N/A	#N/A	#N/A	#N/A	D2HGDH	2	D-2-hydroxyglutarate dehydrogenase, mitochondrial OS=Homo sapiens GN=D2HGDH PE=1 SV=3
ΔPBM	P20618	#N/A	20.4326	#N/A	#N/A	#N/A	#N/A	#N/A	PSMB1	7	Proteasome subunit beta type-1 OS=Homo sapiens GN=PSMB1 PE=1 SV=2
ΔPBM	O75911	#N/A	20.6499	#N/A	#N/A	#N/A	#N/A	#N/A	DHRS3	6	Short-chain dehydrogenase/reductase 3 OS=Homo sapiens GN=DHRS3 PE=1 SV=2
ΔPBM	Q15208	#N/A	19.8692	#N/A	#N/A	#N/A	#N/A	#N/A	STK38	3	Serine/threonine-protein kinase 38 OS=Homo sapiens GN=STK38 PE=1 SV=1
ΔPBM	Q13243	#N/A	20.657	#N/A	#N/A	#N/A	#N/A	#N/A	SRSF5	4	Serine/arginine-rich splicing factor 5 OS=Homo sapiens GN=SRSF5 PE=1 SV=1
ΔPBM	O96017	#N/A	21.9357	#N/A	#N/A	#N/A	#N/A	#N/A	CHEK2	5	Serine/threonine-protein kinase Chk2 OS=Homo sapiens GN=CHEK2 PE=1 SV=1
ΔPBM	Q9P253	#N/A	21.8449	#N/A	#N/A	#N/A	#N/A	#N/A	VPS18	9	Vacuolar protein sorting-associated protein 18 homolog OS=Homo sapiens GN=VPS18 PE=1 SV=2
ΔPBM	O75586	#N/A	20.9936	#N/A	#N/A	#N/A	#N/A	#N/A	MED6	5	Mediator of RNA polymerase II transcription subunit 6 OS=Homo sapiens GN=MED6 PE=1 SV=2
ΔPBM	Q5VZL5	#N/A	19.3966	#N/A	#N/A	#N/A	#N/A	#N/A	ZMYM4	7	Zinc finger MYM-type protein 4 OS=Homo sapiens GN=ZMYM4 PE=1 SV=1
ΔPBM	Q9UFF9	#N/A	21.1626	#N/A	#N/A	#N/A	#N/A	#N/A	CNOT8	7	CCR4-NOT transcription complex subunit 8 OS=Homo sapiens GN=CNOT8 PE=1 SV=1
ΔPBM	Q9BT25	#N/A	20.1084	#N/A	#N/A	#N/A	#N/A	#N/A	HAUS8	5	HAUS augmin-like complex subunit 8 OS=Homo sapiens GN=HAUS8 PE=1 SV=3
ΔPBM	Q8N999	#N/A	21.0822	#N/A	#N/A	#N/A	#N/A	#N/A	RLIG1	9	Uncharacterized protein C12orf29 OS=Homo sapiens GN=C12orf29 PE=1 SV=2
ΔPBM	Q9H000	#N/A	21.4171	#N/A	#N/A	#N/A	#N/A	#N/A	MKRN2	8	Probable E3 ubiquitin-protein ligase makorin-2 OS=Homo sapiens GN=MKRN2 PE=1 SV=2
ΔPBM	O76041	#N/A	21.1117	#N/A	#N/A	#N/A	#N/A	#N/A	NEBL	3	Isoform 2 of Nebulette OS=Homo sapiens GN=NEBL
ΔPBM	Q658Y4	#N/A	18.4644	#N/A	#N/A	#N/A	#N/A	#N/A	FAM91A1	3	Protein FAM91A1 OS=Homo sapiens GN=FAM91A1 PE=1 SV=3
ΔPBM	Q9HCU5	#N/A	20.5203	#N/A	#N/A	#N/A	#N/A	#N/A	PREB	7	Prolactin regulatory element-binding protein OS=Homo sapiens GN=PREB PE=1 SV=2
ΔPBM	Q5T2T1	#N/A	20.6343	#N/A	#N/A	#N/A	#N/A	#N/A	MPP7	3	MAGUK p55 subfamily member 7 OS=Homo sapiens GN=MPP7 PE=1 SV=1
ΔPBM	O15063	#N/A	20.1936	#N/A	#N/A	#N/A	#N/A	#N/A	GARRE1	4	Uncharacterized protein KIAA0355 OS=Homo sapiens GN=KIAA0355 PE=1 SV=2
ΔPBM	P47755	#N/A	21.6552	#N/A	#N/A	#N/A	#N/A	#N/A	CAPZA2	15	F-actin-capping protein subunit alpha-2 OS=Homo sapiens GN=CAPZA2 PE=1 SV=3
ΔPBM	O76071	#N/A	20.4675	#N/A	#N/A	#N/A	#N/A	#N/A	CIAO1	9	Probable cytosolic iron-sulfur protein assembly protein CIAO1 OS=Homo sapiens GN=CIAO1 PE=1 SV=1
ΔPBM	Q9BU89	#N/A	19.1399	#N/A	#N/A	#N/A	#N/A	#N/A	DOHH	6	Deoxyhypusine hydroxylase OS=Homo sapiens GN=DOHH PE=1 SV=1
ΔPBM	Q7Z3U7	#N/A	19.8783	#N/A	#N/A	#N/A	#N/A	#N/A	MON2	6	Protein MON2 homolog OS=Homo sapiens GN=MON2 PE=1 SV=3
ΔPBM	Q9H4B0	#N/A	19.9544	#N/A	#N/A	#N/A	#N/A	#N/A	OSGEPL1	6	Probable tRNA N6-adenosine threonylcarbamoyltransferase, mitochondrial OS=Homo sapiens GN=OSGEPL1 PE=2 SV=2
ΔPBM	Q92871	#N/A	20.6015	#N/A	#N/A	#N/A	#N/A	#N/A	PMM1	5	Phosphomannomutase 1 OS=Homo sapiens GN=PMM1 PE=1 SV=2
ΔPBM	Q14155	#N/A	19.7709	#N/A	#N/A	#N/A	#N/A	#N/A	ARHGEF7	3	Isoform 1 of Rho guanine nucleotide exchange factor 7 OS=Homo sapiens GN=ARHGEF7
ΔPBM	Q06210	#N/A	19.2399	#N/A	#N/A	#N/A	#N/A	#N/A	GFPT1	7	Glutamine--fructose-6-phosphate aminotransferase [isomerizing] 1 OS=Homo sapiens GN=GFPT1 PE=1 SV=3
ΔPBM	Q9NVI7	#N/A	19.714	#N/A	#N/A	#N/A	#N/A	#N/A	ATAD3A	8	ATPase family AAA domain-containing protein 3A OS=Homo sapiens GN=ATAD3A PE=1 SV=2
ΔPBM	Q9Y2X0	#N/A	20.6494	#N/A	#N/A	#N/A	#N/A	#N/A	MED16	5	Mediator of RNA polymerase II transcription subunit 16 OS=Homo sapiens GN=MED16 PE=1 SV=2
ΔPBM	Q9NZW5	#N/A	21.2856	#N/A	#N/A	#N/A	#N/A	#N/A	PALS2	6	MAGUK p55 subfamily member 6 OS=Homo sapiens GN=MPP6 PE=1 SV=2
ΔPBM	P22087	#N/A	25.4032	#N/A	#N/A	#N/A	#N/A	#N/A	FBL	16	rRNA 2'-O-methyltransferase fibrillarin OS=Homo sapiens GN=FBL PE=1 SV=2
ΔPBM	Q7L2K0	#N/A	18.2881	#N/A	#N/A	#N/A	#N/A	#N/A	TEDC2	6	Uncharacterized protein C16orf59 OS=Homo sapiens GN=C16orf59 PE=1 SV=1
ΔPBM	Q9UHY8	#N/A	19.9906	#N/A	#N/A	#N/A	#N/A	#N/A	FEZ2	10	Fasciculation and elongation protein zeta-2 OS=Homo sapiens GN=FEZ2 PE=1 SV=2
ΔPBM	P51957	#N/A	20.1521	#N/A	#N/A	#N/A	#N/A	#N/A	NEK4	6	Serine/threonine-protein kinase Nek4 OS=Homo sapiens GN=NEK4 PE=1 SV=2
ΔPBM	Q9H8V3	#N/A	19.6709	#N/A	#N/A	#N/A	#N/A	#N/A	ECT2	4	Protein ECT2 OS=Homo sapiens GN=ECT2 PE=1 SV=4
ΔPBM	Q6DKK2	#N/A	21.7024	#N/A	#N/A	#N/A	#N/A	#N/A	TTC19	5	Tetratricopeptide repeat protein 19, mitochondrial OS=Homo sapiens GN=TTC19 PE=1 SV=4
ΔPBM	Q9BZG1	#N/A	20.6364	#N/A	#N/A	#N/A	#N/A	#N/A	RAB34	10	Ras-related protein Rab-34 OS=Homo sapiens GN=RAB34 PE=1 SV=1
ΔPBM	Q9BPX5	#N/A	21.2818	#N/A	#N/A	#N/A	#N/A	#N/A	ARPC5L	6	Actin-related protein 2/3 complex subunit 5-like protein OS=Homo sapiens GN=ARPC5L PE=1 SV=1
ΔPBM	O00750	#N/A	19.7905	#N/A	#N/A	#N/A	#N/A	#N/A	PIK3C2B	7	Phosphatidylinositol 4-phosphate 3-kinase C2 domain-containing subunit beta OS=Homo sapiens GN=PIK3C2B PE=1 SV=2
ΔPBM	Q96CB9	#N/A	20.6744	#N/A	#N/A	#N/A	#N/A	#N/A	NSUN4	7	5-methylcytosine rRNA methyltransferase NSUN4 OS=Homo sapiens GN=NSUN4 PE=1 SV=2
ΔPBM	O60841	#N/A	20.003	#N/A	#N/A	#N/A	#N/A	#N/A	EIF5B	4	Eukaryotic translation initiation factor 5B OS=Homo sapiens GN=EIF5B PE=1 SV=4
ΔPBM	P63098	#N/A	20.2718	#N/A	#N/A	#N/A	#N/A	#N/A	PPP3R1	2	Calcineurin subunit B type 1 OS=Homo sapiens GN=PPP3R1 PE=1 SV=2
ΔPBM	Q8IXI2	#N/A	20.7634	#N/A	#N/A	#N/A	#N/A	#N/A	RHOT1	8	Mitochondrial Rho GTPase 1 OS=Homo sapiens GN=RHOT1 PE=1 SV=2
ΔPBM	Q5T8P6	#N/A	20.2183	#N/A	#N/A	#N/A	#N/A	#N/A	RBM26	6	RNA-binding protein 26 OS=Homo sapiens GN=RBM26 PE=1 SV=3
ΔPBM	Q9ULR0	#N/A	21.3549	#N/A	#N/A	#N/A	#N/A	#N/A	ISY1	9	Pre-mRNA-splicing factor ISY1 homolog OS=Homo sapiens GN=ISY1 PE=1 SV=3
ΔPBM	Q9ULR0	#N/A	21.3549	#N/A	#N/A	#N/A	#N/A	#N/A	ISY1	9	Pre-mRNA-splicing factor ISY1 homolog OS=Homo sapiens GN=ISY1 PE=1 SV=3
ΔPBM	Q9Y2Z2	#N/A	20.0643	#N/A	#N/A	#N/A	#N/A	#N/A	MTO1	8	Protein MTO1 homolog, mitochondrial OS=Homo sapiens GN=MTO1 PE=1 SV=2
ΔPBM	P31350	#N/A	19.5709	#N/A	#N/A	#N/A	#N/A	#N/A	RRM2	5	Ribonucleoside-diphosphate reductase subunit M2 OS=Homo sapiens GN=RRM2 PE=1 SV=1
ΔPBM	P82650	#N/A	20.3983	#N/A	#N/A	#N/A	#N/A	#N/A	MRPS22	7	28S ribosomal protein S22, mitochondrial OS=Homo sapiens GN=MRPS22 PE=1 SV=1
ΔPBM	Q12933	#N/A	20.7399	#N/A	#N/A	#N/A	#N/A	#N/A	TRAF2	4	TNF receptor-associated factor 2 OS=Homo sapiens GN=TRAF2 PE=1 SV=2
ΔPBM	Q9C0C2	#N/A	19.47	#N/A	#N/A	#N/A	#N/A	#N/A	TNKS1BP1	2	182 kDa tankyrase-1-binding protein OS=Homo sapiens GN=TNKS1BP1 PE=1 SV=4
ΔPBM	Q6ZVH7	#N/A	20.0101	#N/A	#N/A	#N/A	#N/A	#N/A	ESPNL	10	Isoform 3 of Espin-like protein OS=Homo sapiens GN=ESPNL
ΔPBM	P46940	#N/A	19.617	#N/A	#N/A	#N/A	#N/A	#N/A	IQGAP1	2	Ras GTPase-activating-like protein IQGAP1 OS=Homo sapiens GN=IQGAP1 PE=1 SV=1
ΔPBM	Q9BYD3	#N/A	18.4107	#N/A	#N/A	#N/A	#N/A	#N/A	MRPL4	3	39S ribosomal protein L4, mitochondrial OS=Homo sapiens GN=MRPL4 PE=1 SV=1
ΔPBM	P43304	#N/A	22.0663	#N/A	#N/A	#N/A	#N/A	#N/A	GPD2	5	Glycerol-3-phosphate dehydrogenase, mitochondrial OS=Homo sapiens GN=GPD2 PE=1 SV=3
ΔPBM	Q9HAD4	#N/A	21.1437	#N/A	#N/A	#N/A	#N/A	#N/A	WDR41	8	WD repeat-containing protein 41 OS=Homo sapiens GN=WDR41 PE=1 SV=3
ΔPBM	Q5SYE7	#N/A	20.5097	#N/A	#N/A	#N/A	#N/A	#N/A	NHSL1	4	NHS-like protein 1 OS=Homo sapiens GN=NHSL1 PE=1 SV=2
ΔPBM	Q9UMY1	#N/A	22.3551	#N/A	#N/A	#N/A	#N/A	#N/A	NOL7	4	Nucleolar protein 7 OS=Homo sapiens GN=NOL7 PE=1 SV=2
ΔPBM	Q9Y3E5	#N/A	20.535	#N/A	#N/A	#N/A	#N/A	#N/A	PTRH2	4	Peptidyl-tRNA hydrolase 2, mitochondrial OS=Homo sapiens GN=PTRH2 PE=1 SV=1
ΔPBM	Q9H204	#N/A	20.2618	#N/A	#N/A	#N/A	#N/A	#N/A	MED28	5	Mediator of RNA polymerase II transcription subunit 28 OS=Homo sapiens GN=MED28 PE=1 SV=1
ΔPBM	Q8IWZ6	#N/A	19.8785	#N/A	#N/A	#N/A	#N/A	#N/A	BBS7	6	Bardet-Biedl syndrome 7 protein OS=Homo sapiens GN=BBS7 PE=1 SV=2
ΔPBM	P00387	#N/A	20.2246	#N/A	#N/A	#N/A	#N/A	#N/A	CYB5R3	6	NADH-cytochrome b5 reductase 3 OS=Homo sapiens GN=CYB5R3 PE=1 SV=3
ΔPBM	Q86UE8	#N/A	20.1014	#N/A	#N/A	#N/A	#N/A	#N/A	TLK2	6	Serine/threonine-protein kinase tousled-like 2 OS=Homo sapiens GN=TLK2 PE=1 SV=2
ΔPBM	Q6P1L8	#N/A	19.102	#N/A	#N/A	#N/A	#N/A	#N/A	MRPL14	3	39S ribosomal protein L14, mitochondrial OS=Homo sapiens GN=MRPL14 PE=1 SV=1
ΔPBM	P36957	#N/A	21.539	#N/A	#N/A	#N/A	#N/A	#N/A	DLST	2	Dihydrolipoyllysine-residue succinyltransferase component of 2-oxoglutarate dehydrogenase complex, mitochondrial OS=Homo sapiens GN=DLST PE=1 SV=4
ΔPBM	Q8TBA6	#N/A	18.8876	#N/A	#N/A	#N/A	#N/A	#N/A	GOLGA5	4	Golgin subfamily A member 5 OS=Homo sapiens GN=GOLGA5 PE=1 SV=3
ΔPBM	Q8IWA0	#N/A	19.7644	#N/A	#N/A	#N/A	#N/A	#N/A	WDR75	5	WD repeat-containing protein 75 OS=Homo sapiens GN=WDR75 PE=1 SV=1
ΔPBM	Q9BW71	#N/A	21.4884	#N/A	#N/A	#N/A	#N/A	#N/A	HIRIP3	9	HIRA-interacting protein 3 OS=Homo sapiens GN=HIRIP3 PE=1 SV=3
ΔPBM	Q9Y3D3	#N/A	20.3011	#N/A	#N/A	#N/A	#N/A	#N/A	MRPS16	7	28S ribosomal protein S16, mitochondrial OS=Homo sapiens GN=MRPS16 PE=1 SV=1
ΔPBM	Q9H8W4	#N/A	20.2791	#N/A	#N/A	#N/A	#N/A	#N/A	PLEKHF2	5	Pleckstrin homology domain-containing family F member 2 OS=Homo sapiens GN=PLEKHF2 PE=1 SV=1
ΔPBM	Q9Y303	#N/A	16.8466	#N/A	#N/A	#N/A	#N/A	#N/A	AMDHD2	4	N-acetylglucosamine-6-phosphate deacetylase OS=Homo sapiens GN=AMDHD2 PE=1 SV=2
ΔPBM	Q8N138	#N/A	19.0723	#N/A	#N/A	#N/A	#N/A	#N/A	ORMDL3	2	ORM1-like protein 3 OS=Homo sapiens GN=ORMDL3 PE=1 SV=1
ΔPBM	Q9H6E5	#N/A	19.0336	#N/A	#N/A	#N/A	#N/A	#N/A	TUT1	6	Speckle targeted PIP5K1A-regulated poly(A) polymerase OS=Homo sapiens GN=TUT1 PE=1 SV=2
ΔPBM	Q92599	#N/A	20.3685	#N/A	#N/A	#N/A	#N/A	#N/A	SEPTIN8	6	Septin-8 OS=Homo sapiens GN=SEPT8 PE=1 SV=4
ΔPBM	Q9BZZ5	#N/A	19.9437	#N/A	#N/A	#N/A	#N/A	#N/A	API5	4	Apoptosis inhibitor 5 OS=Homo sapiens GN=API5 PE=1 SV=3
ΔPBM	Q9UMF0	#N/A	20.4374	#N/A	#N/A	#N/A	#N/A	#N/A	ICAM5	3	Intercellular adhesion molecule 5 OS=Homo sapiens GN=ICAM5 PE=1 SV=3
ΔPBM	Q86UE4	#N/A	21.4347	#N/A	#N/A	#N/A	#N/A	#N/A	MTDH	2	Protein LYRIC OS=Homo sapiens GN=MTDH PE=1 SV=2
ΔPBM	Q9UIL1	#N/A	19.8996	#N/A	#N/A	#N/A	#N/A	#N/A	SCOC	8	Short coiled-coil protein OS=Homo sapiens GN=SCOC PE=1 SV=2
ΔPBM	Q9UPU5	#N/A	19.5824	#N/A	#N/A	#N/A	#N/A	#N/A	USP24	4	Ubiquitin carboxyl-terminal hydrolase 24 OS=Homo sapiens GN=USP24 PE=1 SV=3
ΔPBM	Q6DD87	#N/A	20.2978	#N/A	#N/A	#N/A	#N/A	#N/A	ZNF787	6	Zinc finger protein 787 OS=Homo sapiens GN=ZNF787 PE=1 SV=3
ΔPBM	Q96GA3	#N/A	21.4555	#N/A	#N/A	#N/A	#N/A	#N/A	LTV1	3	Protein LTV1 homolog OS=Homo sapiens GN=LTV1 PE=1 SV=1
ΔPBM	Q8TEY7	#N/A	19.5419	#N/A	#N/A	#N/A	#N/A	#N/A	USP33	9	Ubiquitin carboxyl-terminal hydrolase 33 OS=Homo sapiens GN=USP33 PE=1 SV=2
ΔPBM	Q9UPY5	#N/A	21.9584	#N/A	#N/A	#N/A	#N/A	#N/A	SLC7A11	6	Cystine/glutamate transporter OS=Homo sapiens GN=SLC7A11 PE=1 SV=1
ΔPBM	Q9UPN7	#N/A	20.1797	#N/A	#N/A	#N/A	#N/A	#N/A	PPP6R1	4	Serine/threonine-protein phosphatase 6 regulatory subunit 1 OS=Homo sapiens GN=PPP6R1 PE=1 SV=5
ΔPBM	Q9BWU0	#N/A	18.997	#N/A	#N/A	#N/A	#N/A	#N/A	SLC4A1AP	6	Kanadaptin OS=Homo sapiens GN=SLC4A1AP PE=1 SV=1
ΔPBM	Q96IX5	#N/A	18.7343	#N/A	#N/A	#N/A	#N/A	#N/A	ATP5MK	8	Up-regulated during skeletal muscle growth protein 5 OS=Homo sapiens GN=USMG5 PE=1 SV=1
ΔPBM	O94763	#N/A	20.2075	#N/A	#N/A	#N/A	#N/A	#N/A	URI1	8	Unconventional prefoldin RPB5 interactor 1 OS=Homo sapiens GN=URI1 PE=1 SV=3
ΔPBM	Q9UHP6	#N/A	24.2297	#N/A	#N/A	#N/A	#N/A	#N/A	RSPH14	6	Radial spoke head 14 homolog OS=Homo sapiens GN=RSPH14 PE=1 SV=1
ΔPBM	Q6VN20	#N/A	19.6073	#N/A	#N/A	#N/A	#N/A	#N/A	RANBP10	4	Ran-binding protein 10 OS=Homo sapiens GN=RANBP10 PE=1 SV=1
ΔPBM	Q8N3R9	#N/A	19.4251	#N/A	#N/A	#N/A	#N/A	#N/A	PALS1	5	MAGUK p55 subfamily member 5 OS=Homo sapiens GN=MPP5 PE=1 SV=3
ΔPBM	P41208	#N/A	18.6145	#N/A	#N/A	#N/A	#N/A	#N/A	CETN2	4	Centrin-2 OS=Homo sapiens GN=CETN2 PE=1 SV=1
ΔPBM	P23458	#N/A	19.061	#N/A	#N/A	#N/A	#N/A	#N/A	JAK1	3	Tyrosine-protein kinase JAK1 OS=Homo sapiens GN=JAK1 PE=1 SV=2
ΔPBM	P62308	#N/A	21.5735	#N/A	#N/A	#N/A	#N/A	#N/A	SNRPG	6	Small nuclear ribonucleoprotein G OS=Homo sapiens GN=SNRPG PE=1 SV=1
ΔPBM	Q9P086	#N/A	19.4908	#N/A	#N/A	#N/A	#N/A	#N/A	MED11	4	Mediator of RNA polymerase II transcription subunit 11 OS=Homo sapiens GN=MED11 PE=1 SV=2
ΔPBM	Q8TBM8	#N/A	22.3159	#N/A	#N/A	#N/A	#N/A	#N/A	DNAJB14	4	DnaJ homolog subfamily B member 14 OS=Homo sapiens GN=DNAJB14 PE=1 SV=1
ΔPBM	P06454	#N/A	20.6082	#N/A	#N/A	#N/A	#N/A	#N/A	PTMA	2	Prothymosin alpha OS=Homo sapiens GN=PTMA PE=1 SV=2
ΔPBM	Q9Y320	#N/A	19.8765	#N/A	#N/A	#N/A	#N/A	#N/A	TMX2	4	Thioredoxin-related transmembrane protein 2 OS=Homo sapiens GN=TMX2 PE=1 SV=1
ΔPBM	Q9H223	#N/A	19.0706	#N/A	#N/A	#N/A	#N/A	#N/A	EHD4	4	EH domain-containing protein 4 OS=Homo sapiens GN=EHD4 PE=1 SV=1
ΔPBM	Q9UQ88	#N/A	19.5656	#N/A	#N/A	#N/A	#N/A	#N/A	CDK11A	4	Cyclin-dependent kinase 11A OS=Homo sapiens GN=CDK11A PE=1 SV=4
ΔPBM	P0C7P0	#N/A	19.6119	#N/A	#N/A	#N/A	#N/A	#N/A	CISD3	4	CDGSH iron-sulfur domain-containing protein 3, mitochondrial OS=Homo sapiens GN=CISD3 PE=1 SV=1
ΔPBM	Q8NFX7	#N/A	19.9052	#N/A	#N/A	#N/A	#N/A	#N/A	STXBP6	6	Syntaxin-binding protein 6 OS=Homo sapiens GN=STXBP6 PE=1 SV=2
ΔPBM	Q9UI26	#N/A	20.8177	#N/A	#N/A	#N/A	#N/A	#N/A	IPO11	8	Importin-11 OS=Homo sapiens GN=IPO11 PE=1 SV=1
ΔPBM	Q96ST3	#N/A	19.0908	#N/A	#N/A	#N/A	#N/A	#N/A	SIN3A	3	Paired amphipathic helix protein Sin3a OS=Homo sapiens GN=SIN3A PE=1 SV=2
ΔPBM	Q8IXQ3	#N/A	19.6531	#N/A	#N/A	#N/A	#N/A	#N/A	C9orf40	6	Uncharacterized protein C9orf40 OS=Homo sapiens GN=C9orf40 PE=1 SV=1
ΔPBM	Q9H6V9	#N/A	18.5218	#N/A	#N/A	#N/A	#N/A	#N/A	LDAH	6	Lipid droplet-associated hydrolase OS=Homo sapiens GN=LDAH PE=1 SV=1
ΔPBM	P51948	#N/A	19.7035	#N/A	#N/A	#N/A	#N/A	#N/A	MNAT1	4	CDK-activating kinase assembly factor MAT1 OS=Homo sapiens GN=MNAT1 PE=1 SV=1
ΔPBM	Q9Y232	#N/A	18.6955	#N/A	#N/A	#N/A	#N/A	#N/A	CDYL	3	Chromodomain Y-like protein OS=Homo sapiens GN=CDYL PE=1 SV=2
ΔPBM	P13798	#N/A	18.6093	#N/A	#N/A	#N/A	#N/A	#N/A	APEH	3	Acylamino-acid-releasing enzyme OS=Homo sapiens GN=APEH PE=1 SV=4
ΔPBM	Q9UNY4	#N/A	19.2546	#N/A	#N/A	#N/A	#N/A	#N/A	TTF2	4	Transcription termination factor 2 OS=Homo sapiens GN=TTF2 PE=1 SV=2
ΔPBM	Q96DV4	#N/A	18.9044	#N/A	#N/A	#N/A	#N/A	#N/A	MRPL38	3	39S ribosomal protein L38, mitochondrial OS=Homo sapiens GN=MRPL38 PE=1 SV=2
ΔPBM	Q9Y241	#N/A	19.6411	#N/A	#N/A	#N/A	#N/A	#N/A	HIGD1A	6	HIG1 domain family member 1A, mitochondrial OS=Homo sapiens GN=HIGD1A PE=1 SV=1
ΔPBM	Q8N4V1	#N/A	18.3003	#N/A	#N/A	#N/A	#N/A	#N/A	MMGT1	4	Membrane magnesium transporter 1 OS=Homo sapiens GN=MMGT1 PE=1 SV=1
ΔPBM	Q6DKI1	#N/A	20.7463	#N/A	#N/A	#N/A	#N/A	#N/A	RPL7L1	5	60S ribosomal protein L7-like 1 OS=Homo sapiens GN=RPL7L1 PE=1 SV=1
ΔPBM	Q15459	#N/A	20.304	#N/A	#N/A	#N/A	#N/A	#N/A	SF3A1	2	Splicing factor 3A subunit 1 OS=Homo sapiens GN=SF3A1 PE=1 SV=1
ΔPBM	Q9NVT9	#N/A	21.261	#N/A	#N/A	#N/A	#N/A	#N/A	ARMC1	4	Armadillo repeat-containing protein 1 OS=Homo sapiens GN=ARMC1 PE=1 SV=1
ΔPBM	P42356	#N/A	18.6623	#N/A	#N/A	#N/A	#N/A	#N/A	PI4KA	5	Phosphatidylinositol 4-kinase alpha OS=Homo sapiens GN=PI4KA PE=1 SV=4
ΔPBM	Q8NFG4	#N/A	19.4451	#N/A	#N/A	#N/A	#N/A	#N/A	FLCN	7	Folliculin OS=Homo sapiens GN=FLCN PE=1 SV=1
ΔPBM	Q9H2W6	#N/A	19.411	#N/A	#N/A	#N/A	#N/A	#N/A	MRPL46	2	39S ribosomal protein L46, mitochondrial OS=Homo sapiens GN=MRPL46 PE=1 SV=1
ΔPBM	Q99704	#N/A	19.0232	#N/A	#N/A	#N/A	#N/A	#N/A	DOK1	5	Docking protein 1 OS=Homo sapiens GN=DOK1 PE=1 SV=1
ΔPBM	Q9H1A4	#N/A	20.9283	#N/A	#N/A	#N/A	#N/A	#N/A	ANAPC1	5	Anaphase-promoting complex subunit 1 OS=Homo sapiens GN=ANAPC1 PE=1 SV=1
ΔPBM	Q9HD45	#N/A	20.7733	#N/A	#N/A	#N/A	#N/A	#N/A	TM9SF3	3	Transmembrane 9 superfamily member 3 OS=Homo sapiens GN=TM9SF3 PE=1 SV=2
ΔPBM	P24539	#N/A	20.8862	#N/A	#N/A	#N/A	#N/A	#N/A	ATP5PB	4	ATP synthase F(0) complex subunit B1, mitochondrial OS=Homo sapiens GN=ATP5F1 PE=1 SV=2
ΔPBM	Q9BTF0	#N/A	19.3097	#N/A	#N/A	#N/A	#N/A	#N/A	THUMPD2	5	THUMP domain-containing protein 2 OS=Homo sapiens GN=THUMPD2 PE=2 SV=2
ΔPBM	Q96EK4	#N/A	19.9783	#N/A	#N/A	#N/A	#N/A	#N/A	THAP11	6	THAP domain-containing protein 11 OS=Homo sapiens GN=THAP11 PE=1 SV=2
ΔPBM	Q9Y4K3	#N/A	19.1964	#N/A	#N/A	#N/A	#N/A	#N/A	TRAF6	7	TNF receptor-associated factor 6 OS=Homo sapiens GN=TRAF6 PE=1 SV=1
ΔPBM	Q8NBM4	#N/A	17.6468	#N/A	#N/A	#N/A	#N/A	#N/A	UBAC2	5	Ubiquitin-associated domain-containing protein 2 OS=Homo sapiens GN=UBAC2 PE=1 SV=1
ΔPBM	Q5SWX8	#N/A	19.3633	#N/A	#N/A	#N/A	#N/A	#N/A	ODR4	5	Protein odr-4 homolog OS=Homo sapiens GN=ODR4 PE=1 SV=1
ΔPBM	Q71RG4	#N/A	20.8355	#N/A	#N/A	#N/A	#N/A	#N/A	TMUB2	7	Transmembrane and ubiquitin-like domain-containing protein 2 OS=Homo sapiens GN=TMUB2 PE=1 SV=2
ΔPBM	P04632	#N/A	20.0812	#N/A	#N/A	#N/A	#N/A	#N/A	CAPNS1	5	Calpain small subunit 1 OS=Homo sapiens GN=CAPNS1 PE=1 SV=1
ΔPBM	O15360	#N/A	19.107	#N/A	#N/A	#N/A	#N/A	#N/A	FANCA	5	Fanconi anemia group A protein OS=Homo sapiens GN=FANCA PE=1 SV=2
ΔPBM	Q9GZS3	#N/A	19.3681	#N/A	#N/A	#N/A	#N/A	#N/A	SKIC8	5	WD repeat-containing protein 61 OS=Homo sapiens GN=WDR61 PE=1 SV=1
ΔPBM	Q3V6T2	#N/A	29.1086	#N/A	#N/A	#N/A	#N/A	#N/A	CCDC88A	12	Girdin OS=Homo sapiens GN=CCDC88A PE=1 SV=2
ΔPBM	Q15649	#N/A	19.2671	#N/A	#N/A	#N/A	#N/A	#N/A	ZNHIT3	9	Zinc finger HIT domain-containing protein 3 OS=Homo sapiens GN=ZNHIT3 PE=1 SV=2
ΔPBM	Q6EKJ0	#N/A	18.9764	#N/A	#N/A	#N/A	#N/A	#N/A	GTF2IRD2B	4	General transcription factor II-I repeat domain-containing protein 2B OS=Homo sapiens GN=GTF2IRD2B PE=1 SV=1
ΔPBM	P51572	#N/A	20.9573	#N/A	#N/A	#N/A	#N/A	#N/A	BCAP31	5	B-cell receptor-associated protein 31 OS=Homo sapiens GN=BCAP31 PE=1 SV=3
ΔPBM	Q13724	#N/A	20.0638	#N/A	#N/A	#N/A	#N/A	#N/A	MOGS	6	Mannosyl-oligosaccharide glucosidase OS=Homo sapiens GN=MOGS PE=1 SV=5
ΔPBM	O75330	#N/A	19.2105	#N/A	#N/A	#N/A	#N/A	#N/A	HMMR	2	Isoform 4 of Hyaluronan mediated motility receptor OS=Homo sapiens GN=HMMR
ΔPBM	Q9UL03	#N/A	19.1494	#N/A	#N/A	#N/A	#N/A	#N/A	INTS6	5	Integrator complex subunit 6 OS=Homo sapiens GN=INTS6 PE=1 SV=1
ΔPBM	Q7Z3C6	#N/A	20.0274	#N/A	#N/A	#N/A	#N/A	#N/A	ATG9A	5	Autophagy-related protein 9A OS=Homo sapiens GN=ATG9A PE=1 SV=3
ΔPBM	Q96T51	#N/A	18.99	#N/A	#N/A	#N/A	#N/A	#N/A	RUFY1	8	RUN and FYVE domain-containing protein 1 OS=Homo sapiens GN=RUFY1 PE=1 SV=2
ΔPBM	Q96DG6	#N/A	20.6053	#N/A	#N/A	#N/A	#N/A	#N/A	CMBL	4	Carboxymethylenebutenolidase homolog OS=Homo sapiens GN=CMBL PE=1 SV=1
ΔPBM	O95864	#N/A	18.7955	#N/A	#N/A	#N/A	#N/A	#N/A	FADS2	5	Fatty acid desaturase 2 OS=Homo sapiens GN=FADS2 PE=1 SV=1
ΔPBM	O15392	#N/A	19.9399	#N/A	#N/A	#N/A	#N/A	#N/A	BIRC5	10	Baculoviral IAP repeat-containing protein 5 OS=Homo sapiens GN=BIRC5 PE=1 SV=3
ΔPBM	Q96P11	#N/A	18.9317	#N/A	#N/A	#N/A	#N/A	#N/A	NSUN5	2	Probable 28S rRNA (cytosine-C(5))-methyltransferase OS=Homo sapiens GN=NSUN5 PE=1 SV=2
ΔPBM	Q6IN85	#N/A	17.2833	#N/A	#N/A	#N/A	#N/A	#N/A	PPP4R3A	4	Serine/threonine-protein phosphatase 4 regulatory subunit 3A OS=Homo sapiens GN=PPP4R3A PE=1 SV=1
ΔPBM	Q92698	#N/A	18.901	#N/A	#N/A	#N/A	#N/A	#N/A	RAD54L	6	DNA repair and recombination protein RAD54-like OS=Homo sapiens GN=RAD54L PE=1 SV=2
ΔPBM	O95602	#N/A	18.7171	#N/A	#N/A	#N/A	#N/A	#N/A	POLR1A	4	DNA-directed RNA polymerase I subunit RPA1 OS=Homo sapiens GN=POLR1A PE=1 SV=2
ΔPBM	Q53GG5	#N/A	20.9142	#N/A	#N/A	#N/A	#N/A	#N/A	PDLIM3	7	PDZ and LIM domain protein 3 OS=Homo sapiens GN=PDLIM3 PE=1 SV=1
ΔPBM	P59780	#N/A	19.4614	#N/A	#N/A	#N/A	#N/A	#N/A	AP3S2	5	AP-3 complex subunit sigma-2 OS=Homo sapiens GN=AP3S2 PE=2 SV=1
ΔPBM	Q6P1X6	#N/A	18.1237	#N/A	#N/A	#N/A	#N/A	#N/A	C8orf82	4	UPF0598 protein C8orf82 OS=Homo sapiens GN=C8orf82 PE=1 SV=2
ΔPBM	P61421	#N/A	19.7248	#N/A	#N/A	#N/A	#N/A	#N/A	ATP6V0D1	5	V-type proton ATPase subunit d 1 OS=Homo sapiens GN=ATP6V0D1 PE=1 SV=1
ΔPBM	P43155	#N/A	19.1115	#N/A	#N/A	#N/A	#N/A	#N/A	CRAT	4	Carnitine O-acetyltransferase OS=Homo sapiens GN=CRAT PE=1 SV=5
ΔPBM	Q9Y399	#N/A	19.9351	#N/A	#N/A	#N/A	#N/A	#N/A	MRPS2	4	28S ribosomal protein S2, mitochondrial OS=Homo sapiens GN=MRPS2 PE=1 SV=1
ΔPBM	Q9P2N5	#N/A	19.2227	#N/A	#N/A	#N/A	#N/A	#N/A	RBM27	2	RNA-binding protein 27 OS=Homo sapiens GN=RBM27 PE=1 SV=2
ΔPBM	Q9UBI1	#N/A	19.9931	#N/A	#N/A	#N/A	#N/A	#N/A	COMMD3	5	COMM domain-containing protein 3 OS=Homo sapiens GN=COMMD3 PE=1 SV=1
ΔPBM	Q86UA6	#N/A	20.856	#N/A	#N/A	#N/A	#N/A	#N/A	RPAIN	5	RPA-interacting protein OS=Homo sapiens GN=RPAIN PE=1 SV=1
ΔPBM	Q6GMV2	#N/A	17.9526	#N/A	#N/A	#N/A	#N/A	#N/A	SMYD5	3	SET and MYND domain-containing protein 5 OS=Homo sapiens GN=SMYD5 PE=1 SV=2
ΔPBM	Q14790	#N/A	18.4396	#N/A	#N/A	#N/A	#N/A	#N/A	CASP8	6	Caspase-8 OS=Homo sapiens GN=CASP8 PE=1 SV=1
ΔPBM	Q15287	#N/A	17.9856	#N/A	#N/A	#N/A	#N/A	#N/A	RNPS1	2	RNA-binding protein with serine-rich domain 1 OS=Homo sapiens GN=RNPS1 PE=1 SV=1
ΔPBM	Q15532	#N/A	18.6974	#N/A	#N/A	#N/A	#N/A	#N/A	SS18	3	Protein SSXT OS=Homo sapiens GN=SS18 PE=1 SV=3
ΔPBM	O15155	#N/A	19.3407	#N/A	#N/A	#N/A	#N/A	#N/A	BET1	6	BET1 homolog OS=Homo sapiens GN=BET1 PE=1 SV=1
ΔPBM	Q01415	#N/A	22.0485	#N/A	#N/A	#N/A	#N/A	#N/A	GALK2	3	N-acetylgalactosamine kinase OS=Homo sapiens GN=GALK2 PE=1 SV=1
ΔPBM	Q96EY9	#N/A	19.7645	#N/A	#N/A	#N/A	#N/A	#N/A	ADAT3	4	Probable inactive tRNA-specific adenosine deaminase-like protein 3 OS=Homo sapiens GN=ADAT3 PE=1 SV=1
ΔPBM	Q5VW36	#N/A	20.5726	#N/A	#N/A	#N/A	#N/A	#N/A	FOCAD	8	Focadhesin OS=Homo sapiens GN=FOCAD PE=1 SV=1
ΔPBM	Q70CQ3	#N/A	18.7802	#N/A	#N/A	#N/A	#N/A	#N/A	USP30	5	Ubiquitin carboxyl-terminal hydrolase 30 OS=Homo sapiens GN=USP30 PE=1 SV=1
ΔPBM	Q96EV2	#N/A	20.682	#N/A	#N/A	#N/A	#N/A	#N/A	RBM33	2	RNA-binding protein 33 OS=Homo sapiens GN=RBM33 PE=1 SV=3
ΔPBM	Q96DU7	#N/A	19.1765	#N/A	#N/A	#N/A	#N/A	#N/A	ITPKC	2	Inositol-trisphosphate 3-kinase C OS=Homo sapiens GN=ITPKC PE=1 SV=1
ΔPBM	Q8N4T8	#N/A	18.8199	#N/A	#N/A	#N/A	#N/A	#N/A	CBR4	2	Carbonyl reductase family member 4 OS=Homo sapiens GN=CBR4 PE=1 SV=3
ΔPBM	P82932	#N/A	19.2592	#N/A	#N/A	#N/A	#N/A	#N/A	MRPS6	4	28S ribosomal protein S6, mitochondrial OS=Homo sapiens GN=MRPS6 PE=1 SV=3
ΔPBM	O96015	#N/A	17.97	#N/A	#N/A	#N/A	#N/A	#N/A	DNAL4	4	Dynein light chain 4, axonemal OS=Homo sapiens GN=DNAL4 PE=1 SV=1
ΔPBM	Q9UIG0	#N/A	19.3865	#N/A	#N/A	#N/A	#N/A	#N/A	BAZ1B	3	Tyrosine-protein kinase BAZ1B OS=Homo sapiens GN=BAZ1B PE=1 SV=2
ΔPBM	Q9UNA4	#N/A	18.1785	#N/A	#N/A	#N/A	#N/A	#N/A	POLI	8	DNA polymerase iota OS=Homo sapiens GN=POLI PE=1 SV=3
ΔPBM	O43865	#N/A	23.1168	#N/A	#N/A	#N/A	#N/A	#N/A	AHCYL1	5	S-adenosylhomocysteine hydrolase-like protein 1 OS=Homo sapiens GN=AHCYL1 PE=1 SV=2
ΔPBM	Q13099	#N/A	19.8005	#N/A	#N/A	#N/A	#N/A	#N/A	IFT88	2	Intraflagellar transport protein 88 homolog OS=Homo sapiens GN=IFT88 PE=2 SV=2
ΔPBM	Q02156	#N/A	18.2454	#N/A	#N/A	#N/A	#N/A	#N/A	PRKCE	2	Protein kinase C epsilon type OS=Homo sapiens GN=PRKCE PE=1 SV=1
ΔPBM	Q96C90	#N/A	18.3115	#N/A	#N/A	#N/A	#N/A	#N/A	PPP1R14B	4	Protein phosphatase 1 regulatory subunit 14B OS=Homo sapiens GN=PPP1R14B PE=1 SV=3
ΔPBM	P53680	#N/A	19.98	#N/A	#N/A	#N/A	#N/A	#N/A	AP2S1	5	AP-2 complex subunit sigma OS=Homo sapiens GN=AP2S1 PE=1 SV=2
ΔPBM	O43660	#N/A	19.1452	#N/A	#N/A	#N/A	#N/A	#N/A	PLRG1	4	Pleiotropic regulator 1 OS=Homo sapiens GN=PLRG1 PE=1 SV=1
ΔPBM	P29084	#N/A	18.624	#N/A	#N/A	#N/A	#N/A	#N/A	GTF2E2	3	Transcription initiation factor IIE subunit beta OS=Homo sapiens GN=GTF2E2 PE=1 SV=1
ΔPBM	Q86XI2	#N/A	18.4176	#N/A	#N/A	#N/A	#N/A	#N/A	NCAPG2	6	Condensin-2 complex subunit G2 OS=Homo sapiens GN=NCAPG2 PE=1 SV=1
ΔPBM	Q9UQN3	#N/A	19.9168	#N/A	#N/A	#N/A	#N/A	#N/A	CHMP2B	5	Charged multivesicular body protein 2b OS=Homo sapiens GN=CHMP2B PE=1 SV=1
ΔPBM	Q15051	#N/A	19.4121	#N/A	#N/A	#N/A	#N/A	#N/A	IQCB1	4	IQ calmodulin-binding motif-containing protein 1 OS=Homo sapiens GN=IQCB1 PE=1 SV=1
ΔPBM	Q8WXA3	#N/A	18.5163	#N/A	#N/A	#N/A	#N/A	#N/A	RUFY2	4	RUN and FYVE domain-containing protein 2 OS=Homo sapiens GN=RUFY2 PE=1 SV=2
ΔPBM	Q6PK04	#N/A	20.4421	#N/A	#N/A	#N/A	#N/A	#N/A	CCDC137	2	Coiled-coil domain-containing protein 137 OS=Homo sapiens GN=CCDC137 PE=1 SV=1
ΔPBM	Q9H6Y2	#N/A	17.8574	#N/A	#N/A	#N/A	#N/A	#N/A	WDR55	2	WD repeat-containing protein 55 OS=Homo sapiens GN=WDR55 PE=1 SV=2
ΔPBM	P84103	#N/A	21.9987	#N/A	#N/A	#N/A	#N/A	#N/A	SRSF3	2	Serine/arginine-rich splicing factor 3 OS=Homo sapiens GN=SRSF3 PE=1 SV=1
ΔPBM	Q9UNZ5	#N/A	23.4659	#N/A	#N/A	#N/A	#N/A	#N/A	C19orf53	2	Leydig cell tumor 10 kDa protein homolog OS=Homo sapiens GN=C19orf53 PE=1 SV=1
ΔPBM	Q13895	#N/A	20.4663	#N/A	#N/A	#N/A	#N/A	#N/A	BYSL	2	Bystin OS=Homo sapiens GN=BYSL PE=1 SV=3
ΔPBM	Q9BXI3	#N/A	19.1064	#N/A	#N/A	#N/A	#N/A	#N/A	NT5C1A	4	Cytosolic 5'-nucleotidase 1A OS=Homo sapiens GN=NT5C1A PE=1 SV=1
ΔPBM	Q9NXN4	#N/A	19.4335	#N/A	#N/A	#N/A	#N/A	#N/A	GDAP2	3	Ganglioside-induced differentiation-associated protein 2 OS=Homo sapiens GN=GDAP2 PE=1 SV=1
ΔPBM	Q7Z3B4	#N/A	18.7029	#N/A	#N/A	#N/A	#N/A	#N/A	NUP54	2	Nucleoporin p54 OS=Homo sapiens GN=NUP54 PE=1 SV=2
ΔPBM	Q9BWF2	#N/A	20.4264	#N/A	#N/A	#N/A	#N/A	#N/A	TRAIP	2	E3 ubiquitin-protein ligase TRAIP OS=Homo sapiens GN=TRAIP PE=1 SV=1
ΔPBM	Q15276	#N/A	19.4702	#N/A	#N/A	#N/A	#N/A	#N/A	RABEP1	3	Rab GTPase-binding effector protein 1 OS=Homo sapiens GN=RABEP1 PE=1 SV=2
ΔPBM	P31749	#N/A	19.3802	#N/A	#N/A	#N/A	#N/A	#N/A	AKT1	10	RAC-alpha serine/threonine-protein kinase OS=Homo sapiens GN=AKT1 PE=1 SV=2
ΔPBM	Q96EK7	#N/A	18.0895	#N/A	#N/A	#N/A	#N/A	#N/A	FAM120B	5	Constitutive coactivator of peroxisome proliferator-activated receptor gamma OS=Homo sapiens GN=FAM120B PE=1 SV=1
ΔPBM	Q5T7W7	#N/A	18.3625	#N/A	#N/A	#N/A	#N/A	#N/A	TSTD2	2	Thiosulfate sulfurtransferase/rhodanese-like domain-containing protein 2 OS=Homo sapiens GN=TSTD2 PE=1 SV=1
ΔPBM	Q5XKP0	#N/A	18.819	#N/A	#N/A	#N/A	#N/A	#N/A	MICOS13	5	MICOS complex subunit MIC13 OS=Homo sapiens GN=MIC13 PE=1 SV=1
ΔPBM	Q9BZI7	#N/A	21.139	#N/A	#N/A	#N/A	#N/A	#N/A	UPF3B	4	Regulator of nonsense transcripts 3B OS=Homo sapiens GN=UPF3B PE=1 SV=1
ΔPBM	Q9Y305	#N/A	18.9848	#N/A	#N/A	#N/A	#N/A	#N/A	ACOT9	3	Acyl-coenzyme A thioesterase 9, mitochondrial OS=Homo sapiens GN=ACOT9 PE=1 SV=2
ΔPBM	Q96T88	#N/A	18.7375	#N/A	#N/A	#N/A	#N/A	#N/A	UHRF1	4	E3 ubiquitin-protein ligase UHRF1 OS=Homo sapiens GN=UHRF1 PE=1 SV=1
ΔPBM	Q96HP4	#N/A	21.7338	#N/A	#N/A	#N/A	#N/A	#N/A	OXNAD1	2	Oxidoreductase NAD-binding domain-containing protein 1 OS=Homo sapiens GN=OXNAD1 PE=1 SV=1
ΔPBM	Q9BYT8	#N/A	22.2681	#N/A	#N/A	#N/A	#N/A	#N/A	NLN	2	Neurolysin, mitochondrial OS=Homo sapiens GN=NLN PE=1 SV=1
ΔPBM	Q96C45	#N/A	22.3975	#N/A	#N/A	#N/A	#N/A	#N/A	ULK4	2	Serine/threonine-protein kinase ULK4 OS=Homo sapiens GN=ULK4 PE=1 SV=2
ΔPBM	Q14003	#N/A	19.5376	#N/A	#N/A	#N/A	#N/A	#N/A	KCNC3	4	Potassium voltage-gated channel subfamily C member 3 OS=Homo sapiens GN=KCNC3 PE=1 SV=3
ΔPBM	Q7Z7F7	#N/A	18.5979	#N/A	#N/A	#N/A	#N/A	#N/A	MRPL55	4	39S ribosomal protein L55, mitochondrial OS=Homo sapiens GN=MRPL55 PE=1 SV=1
ΔPBM	Q9UG22	#N/A	18.2968	#N/A	#N/A	#N/A	#N/A	#N/A	GIMAP2	3	GTPase IMAP family member 2 OS=Homo sapiens GN=GIMAP2 PE=1 SV=2
ΔPBM	Q86UP2	#N/A	25.1373	#N/A	#N/A	#N/A	#N/A	#N/A	KTN1	2	Kinectin OS=Homo sapiens GN=KTN1 PE=1 SV=1
ΔPBM	P09012	#N/A	19.5631	#N/A	#N/A	#N/A	#N/A	#N/A	SNRPA	6	U1 small nuclear ribonucleoprotein A OS=Homo sapiens GN=SNRPA PE=1 SV=3
ΔPBM	Q6DD88	#N/A	16.0311	#N/A	#N/A	#N/A	#N/A	#N/A	ATL3	4	Atlastin-3 OS=Homo sapiens GN=ATL3 PE=1 SV=1
ΔPBM	O43414	#N/A	21.8785	#N/A	#N/A	#N/A	#N/A	#N/A	ERI3	3	ERI1 exoribonuclease 3 OS=Homo sapiens GN=ERI3 PE=1 SV=2
ΔPBM	Q96MT8	#N/A	22.5072	#N/A	#N/A	#N/A	#N/A	#N/A	CEP63	4	Isoform 4 of Centrosomal protein of 63 kDa OS=Homo sapiens GN=CEP63
ΔPBM	Q9BQA1	#N/A	19.7912	#N/A	#N/A	#N/A	#N/A	#N/A	WDR77	4	Methylosome protein 50 OS=Homo sapiens GN=WDR77 PE=1 SV=1
ΔPBM	Q8N612	#N/A	19.1945	#N/A	#N/A	#N/A	#N/A	#N/A	FHIP1B	3	FTS and Hook-interacting protein OS=Homo sapiens GN=FAM160A2 PE=1 SV=3
ΔPBM	Q8N5C7	#N/A	19.7093	#N/A	#N/A	#N/A	#N/A	#N/A	DTWD1	5	DTW domain-containing protein 1 OS=Homo sapiens GN=DTWD1 PE=1 SV=1
ΔPBM	O60220	#N/A	21.3391	#N/A	#N/A	#N/A	#N/A	#N/A	TIMM8A	2	Mitochondrial import inner membrane translocase subunit Tim8 A OS=Homo sapiens GN=TIMM8A PE=1 SV=1
ΔPBM	O95155	#N/A	19.2016	#N/A	#N/A	#N/A	#N/A	#N/A	UBE4B	4	Ubiquitin conjugation factor E4 B OS=Homo sapiens GN=UBE4B PE=1 SV=1
ΔPBM	Q8N3C0	#N/A	18.2773	#N/A	#N/A	#N/A	#N/A	#N/A	ASCC3	2	Activating signal cointegrator 1 complex subunit 3 OS=Homo sapiens GN=ASCC3 PE=1 SV=3
ΔPBM	Q9HCE5	#N/A	18.7978	#N/A	#N/A	#N/A	#N/A	#N/A	METTL14	3	N6-adenosine-methyltransferase subunit METTL14 OS=Homo sapiens GN=METTL14 PE=1 SV=2
ΔPBM	Q9UEF7	#N/A	22.0661	#N/A	#N/A	#N/A	#N/A	#N/A	KL	5	Klotho OS=Homo sapiens GN=KL PE=1 SV=2
ΔPBM	Q6XZB0	#N/A	21.9907	#N/A	#N/A	#N/A	#N/A	#N/A	LIPI	3	Lipase member I OS=Homo sapiens GN=LIPI PE=1 SV=2
ΔPBM	P05108	#N/A	20.8412	#N/A	#N/A	#N/A	#N/A	#N/A	CYP11A1	2	Cholesterol side-chain cleavage enzyme, mitochondrial OS=Homo sapiens GN=CYP11A1 PE=1 SV=2
ΔPBM	A1KZ92	#N/A	21.0607	#N/A	#N/A	#N/A	#N/A	#N/A	PXDNL	7	Peroxidasin-like protein OS=Homo sapiens GN=PXDNL PE=1 SV=3
ΔPBM	P43354	#N/A	23.6008	#N/A	#N/A	#N/A	#N/A	#N/A	NR4A2	2	Nuclear receptor subfamily 4 group A member 2 OS=Homo sapiens GN=NR4A2 PE=1 SV=1

### Sheet: Table S2. AMPK-AP_limma
Accession	logFC	AveExpr	t	P.Value	adj.P.Val	B	DifferentiallyEnriched	Gene	PSMs	Description
Q13131	17.8938	24.7608	28.0298	2.61726e-08	4.11957e-05	7.47278	UP	PRKAA1	642	5'-AMP-activated protein kinase catalytic subunit alpha-1 OS=Homo sapiens GN=PRKAA1 PE=1 SV=4
Q9BQE3	14.2812	22.9321	19.6914	2.84412e-07	0.000149222	6.42225	UP	TUBA1C	520	Tubulin alpha-1C chain OS=Homo sapiens GN=TUBA1C PE=1 SV=1
Q9Y478	11.4203	21.7604	17.7057	5.80705e-07	0.000220536	6.01839	UP	PRKAB1	82	5'-AMP-activated protein kinase subunit beta-1 OS=Homo sapiens GN=PRKAB1 PE=1 SV=4
Q96EY8	11.2803	21.5845	20.7786	1.98066e-07	0.000149222	6.61081	UP	MMAB	57	Cob(I)yrinic acid a,c-diamide adenosyltransferase, mitochondrial OS=Homo sapiens GN=MMAB PE=1 SV=1
P54619	11.0622	20.916	14.7829	1.93708e-06	0.000347766	5.24163	UP	PRKAG1	69	5'-AMP-activated protein kinase subunit gamma-1 OS=Homo sapiens GN=PRKAG1 PE=1 SV=1
P52788	10.0641	20.3748	16.754	8.40673e-07	0.000220536	5.79245	UP	SMS	64	Spermine synthase OS=Homo sapiens GN=SMS PE=1 SV=2
O43741	9.15045	20.9338	12.184	6.95272e-06	0.000457509	4.29351	UP	PRKAB2	47	5'-AMP-activated protein kinase subunit beta-2 OS=Homo sapiens GN=PRKAB2 PE=1 SV=1
Q16822	8.89803	19.7903	15.0726	1.70248e-06	0.000347766	5.33048	UP	PCK2	103	Phosphoenolpyruvate carboxykinase [GTP], mitochondrial OS=Homo sapiens GN=PCK2 PE=1 SV=3
P04350	8.76959	20.9519	12.5454	5.7373e-06	0.000450077	4.44374	UP	TUBB4A	543	Tubulin beta-4A chain OS=Homo sapiens GN=TUBB4A PE=1 SV=2
Q13885	8.67313	20.0419	2.58754	0.0368399	0.0721219	-3.96824	Red	TUBB2A	629	Tubulin beta-2A chain OS=Homo sapiens GN=TUBB2A PE=1 SV=1
P13807	8.65116	19.5363	13.7761	3.09322e-06	0.000347766	4.90862	UP	GYS1	42	Glycogen [starch] synthase, muscle OS=Homo sapiens GN=GYS1 PE=1 SV=2
O95163	8.267	19.607	13.8542	2.97956e-06	0.000347766	4.93588	UP	ELP1	44	Elongator complex protein 1 OS=Homo sapiens GN=IKBKAP PE=1 SV=3
Q96RP9	8.24835	20.5112	16.793	8.27688e-07	0.000220536	5.80218	UP	GFM1	88	Elongation factor G, mitochondrial OS=Homo sapiens GN=GFM1 PE=1 SV=2
O60942	7.95585	19.8251	14.1137	2.63474e-06	0.000347766	5.02467	UP	RNGTT	48	mRNA-capping enzyme OS=Homo sapiens GN=RNGTT PE=1 SV=1
O76003	7.91634	19.984	11.4333	1.0544e-05	0.000592726	3.95921	UP	GLRX3	79	Glutaredoxin-3 OS=Homo sapiens GN=GLRX3 PE=1 SV=2
Q9UN37	7.70667	19.7728	14.3358	2.37554e-06	0.000347766	5.09854	UP	VPS4A	89	Vacuolar protein sorting-associated protein 4A OS=Homo sapiens GN=VPS4A PE=1 SV=1
Q96BN8	7.569	18.6369	14.321	2.39181e-06	0.000347766	5.09369	UP	OTULIN	552	Ubiquitin thioesterase otulin OS=Homo sapiens GN=OTULIN PE=1 SV=3
Q96L92	7.48437	19.4121	12.266	6.65295e-06	0.000457509	4.3282	UP	SNX27	142	Sorting nexin-27 OS=Homo sapiens GN=SNX27 PE=1 SV=2
Q96EB6	7.3808	19.8439	7.62499	0.000139878	0.00167314	1.65604	UP	SIRT1	28	NAD-dependent protein deacetylase sirtuin-1 OS=Homo sapiens GN=SIRT1 PE=1 SV=2
P57737	7.27293	20.7276	2.03415	0.0824046	0.137691	-4.76112	Red	CORO7	7	Isoform 3 of Coronin-7 OS=Homo sapiens GN=CORO7
Q7Z6Z7	7.25398	19.3212	11.8822	8.19582e-06	0.000516009	4.16287	UP	HUWE1	63	E3 ubiquitin-protein ligase HUWE1 OS=Homo sapiens GN=HUWE1 PE=1 SV=3
P61981	7.22963	19.6528	11.1296	1.25685e-05	0.000614971	3.81474	UP	YWHAG	39	14-3-3 protein gamma OS=Homo sapiens GN=YWHAG PE=1 SV=2
O75419	7.16778	19.1891	10.8792	1.45745e-05	0.00066442	3.6914	UP	CDC45	43	Cell division control protein 45 homolog OS=Homo sapiens GN=CDC45 PE=1 SV=1
Q12904	7.08723	18.6965	9.83524	2.79872e-05	0.000914933	3.13196	UP	AIMP1	51	Aminoacyl tRNA synthase complex-interacting multifunctional protein 1 OS=Homo sapiens GN=AIMP1 PE=1 SV=2
P30876	7.06417	19.0739	7.89023	0.000113106	0.00160386	1.85771	UP	POLR2B	43	DNA-directed RNA polymerase II subunit RPB2 OS=Homo sapiens GN=POLR2B PE=1 SV=1
P63010	7.05146	18.68	11.0861	1.28933e-05	0.000614971	3.79359	UP	AP2B1	16	AP-2 complex subunit beta OS=Homo sapiens GN=AP2B1 PE=1 SV=1
Q13509	7.01144	20.4248	10.6614	1.66205e-05	0.000726685	3.58083	UP	TUBB3	471	Tubulin beta-3 chain OS=Homo sapiens GN=TUBB3 PE=1 SV=2
Q8N0X7	6.9989	20.0735	12.8442	4.91351e-06	0.000419957	4.563	UP	SPART	53	Spartin OS=Homo sapiens GN=SPG20 PE=1 SV=1
Q9UBF2	6.99299	19.6763	12.9083	4.75475e-06	0.000419957	4.58805	UP	COPG2	52	Coatomer subunit gamma-2 OS=Homo sapiens GN=COPG2 PE=1 SV=1
Q9Y263	6.95468	20.0238	10.1388	2.30087e-05	0.000770548	3.30255	UP	PLAA	95	Phospholipase A-2-activating protein OS=Homo sapiens GN=PLAA PE=1 SV=2
Q6PGP7	6.94379	18.706	10.2352	2.16448e-05	0.000747862	3.35531	UP	SKIC3	30	Tetratricopeptide repeat protein 37 OS=Homo sapiens GN=TTC37 PE=1 SV=1
Q96D46	6.87262	19.527	7.57668	0.000145492	0.00170767	1.61849	UP	NMD3	50	60S ribosomal export protein NMD3 OS=Homo sapiens GN=NMD3 PE=1 SV=1
Q9NXH9	6.81334	20.016	10.5496	1.7796e-05	0.000746826	3.52289	UP	TRMT1	58	tRNA (guanine(26)-N(2))-dimethyltransferase OS=Homo sapiens GN=TRMT1 PE=1 SV=1
Q01813	6.76658	19.0844	9.16531	4.39723e-05	0.000948116	2.73036	UP	PFKP	43	ATP-dependent 6-phosphofructokinase, platelet type OS=Homo sapiens GN=PFKP PE=1 SV=2
Q9UGP4	6.72124	19.3357	8.3724	7.80097e-05	0.00127391	2.20578	UP	LIMD1	63	LIM domain-containing protein 1 OS=Homo sapiens GN=LIMD1 PE=1 SV=1
Q9UKA4	6.71582	19.4636	9.11447	4.55591e-05	0.000969055	2.69839	UP	AKAP11	29	A-kinase anchor protein 11 OS=Homo sapiens GN=AKAP11 PE=1 SV=1
Q96HC4	6.67168	19.9357	12.7835	5.06937e-06	0.000419957	4.53911	UP	PDLIM5	49	PDZ and LIM domain protein 5 OS=Homo sapiens GN=PDLIM5 PE=1 SV=5
P68366	6.67151	19.6088	9.3106	3.97726e-05	0.000919936	2.82053	UP	TUBA4A	367	Tubulin alpha-4A chain OS=Homo sapiens GN=TUBA4A PE=1 SV=1
Q8WWH5	6.60957	18.6527	9.76402	2.93261e-05	0.000914933	3.09094	UP	TRUB1	35	Probable tRNA pseudouridine synthase 1 OS=Homo sapiens GN=TRUB1 PE=1 SV=1
O75155	6.591	18.8486	8.46214	7.29435e-05	0.00122507	2.26803	UP	CAND2	31	Cullin-associated NEDD8-dissociated protein 2 OS=Homo sapiens GN=CAND2 PE=1 SV=3
P46063	6.50768	19.0472	13.9953	2.7861e-06	0.000347766	4.98449	UP	RECQL	28	ATP-dependent DNA helicase Q1 OS=Homo sapiens GN=RECQL PE=1 SV=3
Q13188	6.42774	18.8564	9.35286	3.86379e-05	0.000919936	2.84643	UP	STK3	40	Serine/threonine-protein kinase 3 OS=Homo sapiens GN=STK3 PE=1 SV=2
Q6UWE0	6.41618	18.5456	10.2198	2.18562e-05	0.000747862	3.34694	UP	LRSAM1	20	E3 ubiquitin-protein ligase LRSAM1 OS=Homo sapiens GN=LRSAM1 PE=1 SV=1
Q16543	6.39296	25.8116	8.63987	0.000154385	0.00176089	1.59152	UP	CDC37	120	Hsp90 co-chaperone Cdc37 OS=Homo sapiens GN=CDC37 PE=1 SV=1
Q92572	6.37473	18.9943	10.3384	2.02856e-05	0.000747862	3.41108	UP	AP3S1	24	AP-3 complex subunit sigma-1 OS=Homo sapiens GN=AP3S1 PE=1 SV=1
P04792	6.33891	18.9626	11.1709	1.22686e-05	0.000614971	3.83473	UP	HSPB1	27	Heat shock protein beta-1 OS=Homo sapiens GN=HSPB1 PE=1 SV=2
P60983	6.30736	18.824	9.41384	3.70651e-05	0.000919936	2.88355	UP	GMFB	33	Glia maturation factor beta OS=Homo sapiens GN=GMFB PE=1 SV=2
O95573	6.30316	18.7146	8.79013	5.73567e-05	0.00111456	2.48919	UP	ACSL3	62	Long-chain-fatty-acid--CoA ligase 3 OS=Homo sapiens GN=ACSL3 PE=1 SV=3
P35998	6.29621	19.4435	10.471	1.86797e-05	0.000746826	3.48162	UP	PSMC2	50	26S proteasome regulatory subunit 7 OS=Homo sapiens GN=PSMC2 PE=1 SV=3
Q8TD19	6.26941	19.5849	9.5722	3.33091e-05	0.000914933	2.97853	UP	NEK9	33	Serine/threonine-protein kinase Nek9 OS=Homo sapiens GN=NEK9 PE=1 SV=2
Q14181	6.18835	18.273	12.4588	6.00484e-06	0.000450077	4.40834	UP	POLA2	23	DNA polymerase alpha subunit B OS=Homo sapiens GN=POLA2 PE=1 SV=2
Q96DT7	6.18151	18.9875	10.8565	1.47743e-05	0.00066442	3.67999	UP	ZBTB10	21	Zinc finger and BTB domain-containing protein 10 OS=Homo sapiens GN=ZBTB10 PE=1 SV=2
O14733	6.03624	19.2015	9.56974	3.33641e-05	0.000914933	2.97707	UP	MAP2K7	38	Dual specificity mitogen-activated protein kinase kinase 7 OS=Homo sapiens GN=MAP2K7 PE=1 SV=2
Q9H269	6.03309	18.7714	9.01107	4.89918e-05	0.00101464	2.63269	UP	VPS16	20	Vacuolar protein sorting-associated protein 16 homolog OS=Homo sapiens GN=VPS16 PE=1 SV=2
Q9C0C7	6.011	18.4064	12.1778	6.976e-06	0.000457509	4.29088	UP	AMBRA1	19	Activating molecule in BECN1-regulated autophagy protein 1 OS=Homo sapiens GN=AMBRA1 PE=1 SV=2
Q9NSV4	5.95042	18.6198	9.52872	3.42955e-05	0.000914933	2.95265	UP	DIAPH3	20	Protein diaphanous homolog 3 OS=Homo sapiens GN=DIAPH3 PE=1 SV=4
Q9BTE6	5.93974	18.3475	8.0189	0.000102245	0.00146304	1.95289	UP	AARSD1	26	Alanyl-tRNA editing protein Aarsd1 OS=Homo sapiens GN=AARSD1 PE=1 SV=2
Q96RE7	5.93214	19.6449	9.53616	3.41243e-05	0.000914933	2.95709	UP	NACC1	20	Nucleus accumbens-associated protein 1 OS=Homo sapiens GN=NACC1 PE=1 SV=1
Q7L8L6	5.91674	18.716	5.19998	0.00135139	0.00648505	-0.588199	UP	FASTKD5	36	FAST kinase domain-containing protein 5, mitochondrial OS=Homo sapiens GN=FASTKD5 PE=1 SV=1
P07900	5.91283	26.1414	10.4895	1.84679e-05	0.000746826	3.49135	UP	HSP90AA1	695	Heat shock protein HSP 90-alpha OS=Homo sapiens GN=HSP90AA1 PE=1 SV=5
Q14318	5.90888	19.1542	12.9156	4.73723e-06	0.000419957	4.59086	UP	FKBP8	38	Peptidyl-prolyl cis-trans isomerase FKBP8 OS=Homo sapiens GN=FKBP8 PE=1 SV=2
Q9Y4C2	5.89907	19.6201	7.34867	0.000175667	0.00193357	1.4378	UP	TCAF1	50	TRPM8 channel-associated factor 1 OS=Homo sapiens GN=TCAF1 PE=1 SV=3
P09884	5.83358	18.8786	8.28181	8.35326e-05	0.00128902	2.14214	UP	POLA1	37	DNA polymerase alpha catalytic subunit OS=Homo sapiens GN=POLA1 PE=1 SV=2
Q9NPQ8	5.82029	19.1577	8.46413	7.28353e-05	0.00122507	2.26941	UP	RIC8A	19	Synembryn-A OS=Homo sapiens GN=RIC8A PE=1 SV=3
Q8WVV9	5.81177	18.7669	2.97799	0.0211649	0.0471864	-3.40832	UP	HNRNPLL	35	Heterogeneous nuclear ribonucleoprotein L-like OS=Homo sapiens GN=HNRNPLL PE=1 SV=1
Q9BW92	5.78156	18.317	7.11633	0.000213908	0.00217221	1.24758	UP	TARS2	27	Threonine--tRNA ligase, mitochondrial OS=Homo sapiens GN=TARS2 PE=1 SV=1
Q9Y5X1	5.75164	19.0039	9.64998	3.16242e-05	0.000914933	3.02446	UP	SNX9	14	Sorting nexin-9 OS=Homo sapiens GN=SNX9 PE=1 SV=1
Q8N4Q1	5.74749	19.0382	9.68317	3.09349e-05	0.000914933	3.04391	UP	CHCHD4	32	Mitochondrial intermembrane space import and assembly protein 40 OS=Homo sapiens GN=CHCHD4 PE=1 SV=1
P53396	5.74517	19.6454	10.4056	1.94535e-05	0.000746826	3.44695	UP	ACLY	36	ATP-citrate synthase OS=Homo sapiens GN=ACLY PE=1 SV=3
Q969S9	5.74444	19.0482	9.53175	3.42256e-05	0.000914933	2.95446	UP	GFM2	39	Ribosome-releasing factor 2, mitochondrial OS=Homo sapiens GN=GFM2 PE=1 SV=1
Q96SD1	5.73693	19.5322	9.02187	4.86198e-05	0.00101464	2.63959	UP	DCLRE1C	12	Protein artemis OS=Homo sapiens GN=DCLRE1C PE=1 SV=2
Q9NR12	5.73372	18.5822	9.29043	4.03275e-05	0.000919936	2.80812	UP	PDLIM7	17	PDZ and LIM domain protein 7 OS=Homo sapiens GN=PDLIM7 PE=1 SV=1
P32322	5.73166	24.1003	9.25531	4.13146e-05	0.000920125	2.78643	UP	PYCR1	176	Pyrroline-5-carboxylate reductase 1, mitochondrial OS=Homo sapiens GN=PYCR1 PE=1 SV=2
P18031	5.72674	18.7004	5.63842	0.000853191	0.00489138	-0.122507	UP	PTPN1	17	Tyrosine-protein phosphatase non-receptor type 1 OS=Homo sapiens GN=PTPN1 PE=1 SV=1
Q15366	5.72353	18.7436	11.3094	1.13215e-05	0.000614483	3.90093	UP	PCBP2	264	Isoform 5 of Poly(rC)-binding protein 2 OS=Homo sapiens GN=PCBP2
Q9NW82	5.71399	20.2844	10.4399	1.90433e-05	0.000746826	3.46517	UP	WDR70	57	WD repeat-containing protein 70 OS=Homo sapiens GN=WDR70 PE=1 SV=1
O95456	5.71236	18.4539	8.92606	5.20344e-05	0.00105003	2.57798	UP	PSMG1	20	Proteasome assembly chaperone 1 OS=Homo sapiens GN=PSMG1 PE=1 SV=1
P50213	5.70034	18.6862	11.4543	1.04182e-05	0.000592726	3.96901	UP	IDH3A	23	Isocitrate dehydrogenase [NAD] subunit alpha, mitochondrial OS=Homo sapiens GN=IDH3A PE=1 SV=1
O60502	5.67785	19.5689	8.17027	9.0952e-05	0.00136262	2.06269	UP	OGA	40	Protein O-GlcNAcase OS=Homo sapiens GN=MGEA5 PE=1 SV=2
Q9C0C9	5.67201	18.6913	8.67527	6.23393e-05	0.00114942	2.41286	UP	UBE2O	12	(E3-independent) E2 ubiquitin-conjugating enzyme OS=Homo sapiens GN=UBE2O PE=1 SV=3
P25786	5.67075	18.9978	10.2782	2.10659e-05	0.000747862	3.37865	UP	PSMA1	23	Proteasome subunit alpha type-1 OS=Homo sapiens GN=PSMA1 PE=1 SV=1
Q9Y5P6	5.66767	18.7903	5.23133	0.00130659	0.00639031	-0.553926	UP	GMPPB	10	Mannose-1-phosphate guanyltransferase beta OS=Homo sapiens GN=GMPPB PE=1 SV=2
O43837	5.6502	18.7866	7.74204	0.000127266	0.00165551	1.74597	UP	IDH3B	27	Isocitrate dehydrogenase [NAD] subunit beta, mitochondrial OS=Homo sapiens GN=IDH3B PE=1 SV=2
P46734	5.6238	18.1617	7.54982	0.000148722	0.00172124	1.59751	UP	MAP2K3	18	Dual specificity mitogen-activated protein kinase kinase 3 OS=Homo sapiens GN=MAP2K3 PE=1 SV=2
Q9H9P8	5.6079	18.4979	7.20613	0.00019811	0.00208487	1.32185	UP	L2HGDH	24	L-2-hydroxyglutarate dehydrogenase, mitochondrial OS=Homo sapiens GN=L2HGDH PE=1 SV=3
O15269	5.58972	21.1814	5.47806	0.00307061	0.0112398	-1.08691	UP	SPTLC1	33	Serine palmitoyltransferase 1 OS=Homo sapiens GN=SPTLC1 PE=1 SV=1
Q6YN16	5.52596	18.7305	8.35265	7.91775e-05	0.00127391	2.19197	UP	HSDL2	25	Hydroxysteroid dehydrogenase-like protein 2 OS=Homo sapiens GN=HSDL2 PE=1 SV=1
O14981	5.52555	19.3603	8.64931	6.35323e-05	0.00114942	2.39545	UP	BTAF1	43	TATA-binding protein-associated factor 172 OS=Homo sapiens GN=BTAF1 PE=1 SV=2
Q05655	5.5153	18.7951	9.30777	3.985e-05	0.000919936	2.81879	UP	PRKCD	13	Protein kinase C delta type OS=Homo sapiens GN=PRKCD PE=1 SV=2
Q9Y4B6	5.49294	19.0471	9.59451	3.28156e-05	0.000914933	2.99175	UP	DCAF1	12	DDB1- and CUL4-associated factor 1 OS=Homo sapiens GN=DCAF1 PE=1 SV=3
Q96EP0	5.49118	18.4601	3.26428	0.0142609	0.0347472	-3.00537	UP	RNF31	452	E3 ubiquitin-protein ligase RNF31 OS=Homo sapiens GN=RNF31 PE=1 SV=1
O76071	5.48233	18.6358	7.56852	0.000146464	0.00170767	1.61213	UP	CIAO1	27	Probable cytosolic iron-sulfur protein assembly protein CIAO1 OS=Homo sapiens GN=CIAO1 PE=1 SV=1
Q3ZCQ8	5.47429	19.9435	6.56183	0.000349617	0.0028472	0.767312	UP	TIMM50	40	Mitochondrial import inner membrane translocase subunit TIM50 OS=Homo sapiens GN=TIMM50 PE=1 SV=2
Q6UXN9	5.453	17.1229	4.34324	0.00358163	0.0125557	-1.5853	UP	WDR82	16	WD repeat-containing protein 82 OS=Homo sapiens GN=WDR82 PE=1 SV=1
O43164	5.4371	19.1745	8.44394	7.39402e-05	0.00122507	2.25547	UP	PJA2	9	E3 ubiquitin-protein ligase Praja-2 OS=Homo sapiens GN=PJA2 PE=1 SV=4
P04049	5.41733	18.461	7.44307	0.000162389	0.00182806	1.51332	UP	RAF1	18	RAF proto-oncogene serine/threonine-protein kinase OS=Homo sapiens GN=RAF1 PE=1 SV=1
Q9H936	5.40707	19.5106	11.6123	9.52632e-06	0.000576709	4.04177	UP	SLC25A22	36	Mitochondrial glutamate carrier 1 OS=Homo sapiens GN=SLC25A22 PE=1 SV=1
P13804	5.39793	18.739	2.721	0.0304276	0.0619575	-3.776	Red	ETFA	26	Electron transfer flavoprotein subunit alpha, mitochondrial OS=Homo sapiens GN=ETFA PE=1 SV=1
Q8NG27	5.39173	17.9266	8.75744	5.87272e-05	0.00112728	2.46759	UP	PJA1	7	E3 ubiquitin-protein ligase Praja-1 OS=Homo sapiens GN=PJA1 PE=1 SV=2
O95372	5.38379	18.7977	8.47731	7.21245e-05	0.00122507	2.27848	UP	LYPLA2	36	Acyl-protein thioesterase 2 OS=Homo sapiens GN=LYPLA2 PE=1 SV=1
P61962	5.3453	18.6908	4.82824	0.0020365	0.00861678	-1.00639	UP	DCAF7	19	DDB1- and CUL4-associated factor 7 OS=Homo sapiens GN=DCAF7 PE=1 SV=1
P45974	5.34072	18.4066	11.0956	1.28211e-05	0.000614971	3.79825	UP	USP5	32	Ubiquitin carboxyl-terminal hydrolase 5 OS=Homo sapiens GN=USP5 PE=1 SV=2
P20585	5.3261	18.1321	6.56537	0.000348487	0.0028472	0.770503	UP	MSH3	18	DNA mismatch repair protein Msh3 OS=Homo sapiens GN=MSH3 PE=1 SV=4
Q9NTX5	5.32072	19.281	8.28607	8.32634e-05	0.00128902	2.14515	UP	ECHDC1	34	Ethylmalonyl-CoA decarboxylase OS=Homo sapiens GN=ECHDC1 PE=1 SV=2
Q5JRX3	5.30758	18.1076	13.625	3.32747e-06	0.000349162	4.85516	UP	PITRM1	23	Presequence protease, mitochondrial OS=Homo sapiens GN=PITRM1 PE=1 SV=3
Q15843	5.30101	18.7079	8.90151	5.29526e-05	0.00105503	2.56207	UP	NEDD8	19	NEDD8 OS=Homo sapiens GN=NEDD8 PE=1 SV=1
P46060	5.28056	18.8861	10.2373	2.16162e-05	0.000747862	3.35646	UP	RANGAP1	24	Ran GTPase-activating protein 1 OS=Homo sapiens GN=RANGAP1 PE=1 SV=1
P21964	5.26201	18.6117	9.23968	4.1763e-05	0.000920125	2.77673	UP	COMT	27	Catechol O-methyltransferase OS=Homo sapiens GN=COMT PE=1 SV=2
Q9UHI6	5.23007	19.4346	9.3568	3.85341e-05	0.000919936	2.84884	UP	DDX20	38	Probable ATP-dependent RNA helicase DDX20 OS=Homo sapiens GN=DDX20 PE=1 SV=2
P41240	5.22632	18.5258	6.93289	0.000250803	0.00232731	1.09289	UP	CSK	36	Tyrosine-protein kinase CSK OS=Homo sapiens GN=CSK PE=1 SV=1
P28340	5.21683	22.9531	5.20395	0.00381547	0.013084	-1.28831	UP	POLD1	110	DNA polymerase delta catalytic subunit OS=Homo sapiens GN=POLD1 PE=1 SV=2
P00367	5.20911	18.2372	8.33686	8.01254e-05	0.00127391	2.18091	UP	GLUD1	23	Glutamate dehydrogenase 1, mitochondrial OS=Homo sapiens GN=GLUD1 PE=1 SV=2
Q8NB90	5.19122	18.3895	9.44214	3.63599e-05	0.000919936	2.90067	UP	AFG2A	25	Spermatogenesis-associated protein 5 OS=Homo sapiens GN=SPATA5 PE=1 SV=3
O15027	5.18674	19.0749	9.76599	2.9288e-05	0.000914933	3.09208	UP	SEC16A	24	Protein transport protein Sec16A OS=Homo sapiens GN=SEC16A PE=1 SV=3
Q5T447	5.1629	18.4382	7.6297	0.000139345	0.00167314	1.65969	UP	HECTD3	25	E3 ubiquitin-protein ligase HECTD3 OS=Homo sapiens GN=HECTD3 PE=1 SV=1
A8MPP1	5.15651	17.8575	6.472	0.000379709	0.00301849	0.685856	UP	DDX11L8	11	Putative ATP-dependent RNA helicase DDX11-like protein 8 OS=Homo sapiens GN=DDX11L8 PE=1 SV=1
Q16342	5.15284	18.6017	5.93233	0.000635397	0.00403272	0.17366	UP	PDCD2	15	Programmed cell death protein 2 OS=Homo sapiens GN=PDCD2 PE=1 SV=2
Q13642	5.133	18.2685	2.97698	0.0211949	0.0471864	-3.40976	UP	FHL1	30	Isoform 1 of Four and a half LIM domains protein 1 OS=Homo sapiens GN=FHL1
Q6P1M0	5.12802	18.8263	9.47528	3.55534e-05	0.000919936	2.92064	UP	SLC27A4	24	Long-chain fatty acid transport protein 4 OS=Homo sapiens GN=SLC27A4 PE=1 SV=1
O75439	5.11629	18.4274	7.77319	0.000124131	0.00165551	1.76964	UP	PMPCB	21	Mitochondrial-processing peptidase subunit beta OS=Homo sapiens GN=PMPCB PE=1 SV=2
P22307	5.09696	18.2553	5.42757	0.00106109	0.00562342	-0.342824	UP	SCP2	18	Non-specific lipid-transfer protein OS=Homo sapiens GN=SCP2 PE=1 SV=2
P08238	5.05439	28.104	8.93993	5.15238e-05	0.00105003	2.58695	UP	HSP90AB1	893	Heat shock protein HSP 90-beta OS=Homo sapiens GN=HSP90AB1 PE=1 SV=4
Q9NYY8	5.05125	18.7976	7.74684	0.000126777	0.00165551	1.74962	UP	FASTKD2	31	FAST kinase domain-containing protein 2, mitochondrial OS=Homo sapiens GN=FASTKD2 PE=1 SV=1
P33981	5.04843	21.6546	5.56525	0.0028706	0.0107836	-1.02515	UP	TTK	68	Dual specificity protein kinase TTK OS=Homo sapiens GN=TTK PE=1 SV=2
Q9BSJ2	5.03999	18.2674	8.59187	6.62653e-05	0.00118525	2.3567	UP	TUBGCP2	30	Gamma-tubulin complex component 2 OS=Homo sapiens GN=TUBGCP2 PE=1 SV=2
Q9HCN8	5.03563	18.5216	4.64592	0.00250795	0.00984416	-1.21956	UP	SDF2L1	25	Stromal cell-derived factor 2-like protein 1 OS=Homo sapiens GN=SDF2L1 PE=1 SV=2
Q53GQ0	5.0324	19.0866	7.2647	0.000188518	0.00203238	1.36977	UP	HSD17B12	16	Very-long-chain 3-oxoacyl-CoA reductase OS=Homo sapiens GN=HSD17B12 PE=1 SV=2
Q9Y3Z3	5.01814	22.0177	5.22721	0.00374457	0.0128765	-1.27078	UP	SAMHD1	63	Deoxynucleoside triphosphate triphosphohydrolase SAMHD1 OS=Homo sapiens GN=SAMHD1 PE=1 SV=2
Q9Y217	5.01118	17.5889	6.15443	0.000512022	0.0036474	0.389284	UP	MTMR6	18	Myotubularin-related protein 6 OS=Homo sapiens GN=MTMR6 PE=1 SV=3
P10155	5.0059	18.3635	7.78683	0.000122786	0.00165183	1.77998	UP	RO60	19	60 kDa SS-A/Ro ribonucleoprotein OS=Homo sapiens GN=TROVE2 PE=1 SV=2
Q9Y5M8	4.99136	18.3776	7.60705	0.000141933	0.00167972	1.64213	UP	SRPRB	23	Signal recognition particle receptor subunit beta OS=Homo sapiens GN=SRPRB PE=1 SV=3
P41743	4.98003	19.2459	7.80947	0.000120588	0.00165183	1.7971	UP	PRKCI	22	Protein kinase C iota type OS=Homo sapiens GN=PRKCI PE=1 SV=2
P33991	4.9767	20.3808	7.63142	0.000139149	0.00167314	1.66102	UP	MCM4	25	DNA replication licensing factor MCM4 OS=Homo sapiens GN=MCM4 PE=1 SV=5
Q96JH7	4.97536	18.5233	6.15522	0.000511631	0.0036474	0.390045	UP	VCPIP1	39	Deubiquitinating protein VCIP135 OS=Homo sapiens GN=VCPIP1 PE=1 SV=2
Q9NYR9	4.96806	18.7835	7.19491	0.00020001	0.00208487	1.31262	UP	NKIRAS2	22	NF-kappa-B inhibitor-interacting Ras-like protein 2 OS=Homo sapiens GN=NKIRAS2 PE=1 SV=1
Q7KZI7	4.96147	19.0447	9.40401	3.73137e-05	0.000919936	2.87758	UP	MARK2	34	Isoform 16 of Serine/threonine-protein kinase MARK2 OS=Homo sapiens GN=MARK2
Q96C36	4.95198	23.6669	7.65454	0.000136566	0.00167314	1.67888	UP	PYCR2	143	Pyrroline-5-carboxylate reductase 2 OS=Homo sapiens GN=PYCR2 PE=1 SV=1
P48735	4.94542	17.9433	8.14647	9.26302e-05	0.00136262	2.04558	UP	IDH2	26	Isocitrate dehydrogenase [NADP], mitochondrial OS=Homo sapiens GN=IDH2 PE=1 SV=2
Q92945	4.94262	18.8617	9.58715	3.29776e-05	0.000914933	2.98739	UP	KHSRP	42	Far upstream element-binding protein 2 OS=Homo sapiens GN=KHSRP PE=1 SV=4
Q5H9R7	4.92899	21.9787	4.94339	0.00472834	0.0150392	-1.49032	UP	PPP6R3	32	Serine/threonine-protein phosphatase 6 regulatory subunit 3 OS=Homo sapiens GN=PPP6R3 PE=1 SV=2
O75616	4.9228	18.9036	7.74908	0.00012655	0.00165551	1.75133	UP	ERAL1	19	GTPase Era, mitochondrial OS=Homo sapiens GN=ERAL1 PE=1 SV=2
P00338	4.91991	18.5455	6.75843	0.00291273	0.0108899	-0.98087	UP	LDHA	15	L-lactate dehydrogenase A chain OS=Homo sapiens GN=LDHA PE=1 SV=2
Q92597	4.91659	18.9988	8.47346	7.23312e-05	0.00122507	2.27583	UP	NDRG1	45	Protein NDRG1 OS=Homo sapiens GN=NDRG1 PE=1 SV=1
P53384	4.91442	18.217	5.15595	0.00141726	0.00663919	-0.6366	UP	NUBP1	12	Cytosolic Fe-S cluster assembly factor NUBP1 OS=Homo sapiens GN=NUBP1 PE=1 SV=2
Q9BV44	4.8931	18.403	2.94834	0.0220614	0.0487707	-3.4505	UP	THUMPD3	24	THUMP domain-containing protein 3 OS=Homo sapiens GN=THUMPD3 PE=1 SV=1
Q9ULJ3	4.88736	18.5599	6.61332	0.000333583	0.0027851	0.813536	UP	ZBTB21	26	Zinc finger and BTB domain-containing protein 21 OS=Homo sapiens GN=ZBTB21 PE=1 SV=2
Q9UBQ7	4.85083	20.9958	6.00822	0.00206377	0.00863927	-0.727534	UP	GRHPR	39	Glyoxylate reductase/hydroxypyruvate reductase OS=Homo sapiens GN=GRHPR PE=1 SV=1
P51570	4.8377	23.0664	6.40119	0.000765883	0.00458365	0.122311	UP	GALK1	93	Galactokinase OS=Homo sapiens GN=GALK1 PE=1 SV=1
Q96CS3	4.83655	17.8832	3.71851	0.00780398	0.0215878	-2.38647	UP	FAF2	16	FAS-associated factor 2 OS=Homo sapiens GN=FAF2 PE=1 SV=2
Q9NRG9	4.83393	18.9663	8.30291	8.22077e-05	0.00128902	2.15703	UP	AAAS	41	Aladin OS=Homo sapiens GN=AAAS PE=1 SV=1
Q2TAL8	4.82925	17.1713	4.24719	0.00402181	0.0135263	-1.70445	UP	QRICH1	23	Glutamine-rich protein 1 OS=Homo sapiens GN=QRICH1 PE=1 SV=1
Q96II8	4.81796	18.5885	8.68713	6.18027e-05	0.00114942	2.4208	UP	LRCH3	20	Leucine-rich repeat and calponin homology domain-containing protein 3 OS=Homo sapiens GN=LRCH3 PE=1 SV=2
Q9Y3D0	4.81453	18.4149	5.71951	0.000785728	0.00468461	-0.0395392	UP	CIAO2B	18	Mitotic spindle-associated MMXD complex subunit MIP18 OS=Homo sapiens GN=FAM96B PE=1 SV=1
Q9HAD4	4.80688	18.4242	4.9412	0.00179427	0.00782407	-0.877006	UP	WDR41	14	WD repeat-containing protein 41 OS=Homo sapiens GN=WDR41 PE=1 SV=3
Q6L8Q7	4.80508	18.0498	8.49013	7.14403e-05	0.00122507	2.2873	UP	PDE12	12	2',5'-phosphodiesterase 12 OS=Homo sapiens GN=PDE12 PE=1 SV=2
Q5VVQ6	4.78015	18.9837	7.00051	0.000236425	0.00228303	1.15038	UP	YOD1	17	Ubiquitin thioesterase OTU1 OS=Homo sapiens GN=YOD1 PE=1 SV=1
Q9H8V3	4.76927	18.0656	4.11914	0.00470405	0.0150186	-1.86561	UP	ECT2	23	Protein ECT2 OS=Homo sapiens GN=ECT2 PE=1 SV=4
O00311	4.75723	19.465	7.82915	0.000118715	0.00165183	1.81193	UP	CDC7	27	Cell division cycle 7-related protein kinase OS=Homo sapiens GN=CDC7 PE=1 SV=1
Q9Y678	4.75458	22.1802	8.34638	7.95527e-05	0.00127391	2.18758	UP	COPG1	123	Coatomer subunit gamma-1 OS=Homo sapiens GN=COPG1 PE=1 SV=1
Q01469	4.75126	18.0875	8.15841	9.17838e-05	0.00136262	2.05417	UP	FABP5	23	Fatty acid-binding protein, epidermal OS=Homo sapiens GN=FABP5 PE=1 SV=3
Q15477	4.74403	18.7469	6.95705	0.000245556	0.00230669	1.1135	UP	SKIC2	23	Helicase SKI2W OS=Homo sapiens GN=SKIV2L PE=1 SV=3
Q93008	4.72309	18.293	7.51951	0.000152465	0.00175168	1.57374	UP	USP9X	24	Isoform 2 of Probable ubiquitin carboxyl-terminal hydrolase FAF-X OS=Homo sapiens GN=USP9X
O00213	4.71296	19.1769	6.96997	0.000242802	0.00230669	1.12448	UP	APBB1	20	Amyloid beta A4 precursor protein-binding family B member 1 OS=Homo sapiens GN=APBB1 PE=1 SV=2
Q9BUF5	4.67514	23.1572	8.44741	7.37489e-05	0.00122507	2.25787	UP	TUBB6	285	Tubulin beta-6 chain OS=Homo sapiens GN=TUBB6 PE=1 SV=1
Q13546	4.67163	18.3456	5.34975	0.00115167	0.00581003	-0.425822	UP	RIPK1	27	Receptor-interacting serine/threonine-protein kinase 1 OS=Homo sapiens GN=RIPK1 PE=1 SV=3
P17858	4.67134	19.8305	5.64185	0.000850209	0.00489138	-0.118977	UP	PFKL	41	ATP-dependent 6-phosphofructokinase, liver type OS=Homo sapiens GN=PFKL PE=1 SV=6
Q15020	4.67126	21.5975	6.28072	0.00084518	0.00489138	0.0273463	UP	SART3	41	Squamous cell carcinoma antigen recognized by T-cells 3 OS=Homo sapiens GN=SART3 PE=1 SV=1
Q8WUM0	4.65097	18.7294	7.66851	0.000135031	0.00167314	1.68965	UP	NUP133	13	Nuclear pore complex protein Nup133 OS=Homo sapiens GN=NUP133 PE=1 SV=2
Q6P996	4.64745	19.0445	6.95439	0.000246127	0.00230669	1.11123	UP	PDXDC1	33	Pyridoxal-dependent decarboxylase domain-containing protein 1 OS=Homo sapiens GN=PDXDC1 PE=1 SV=2
Q9HAU0	4.64174	18.2278	2.73	0.0300395	0.0614852	-3.76306	Red	PLEKHA5	17	Pleckstrin homology domain-containing family A member 5 OS=Homo sapiens GN=PLEKHA5 PE=1 SV=1
Q9Y2I7	4.64044	18.6994	6.95404	0.000246204	0.00230669	1.11093	UP	PIKFYVE	34	1-phosphatidylinositol 3-phosphate 5-kinase OS=Homo sapiens GN=PIKFYVE PE=1 SV=3
P61289	4.63803	18.0079	7.19538	0.00019993	0.00208487	1.31301	UP	PSME3	13	Proteasome activator complex subunit 3 OS=Homo sapiens GN=PSME3 PE=1 SV=1
P31946	4.63783	17.3982	6.0361	0.000574025	0.00387817	0.275261	UP	YWHAB	34	14-3-3 protein beta/alpha OS=Homo sapiens GN=YWHAB PE=1 SV=3
Q13557	4.63115	18.5165	6.91912	0.000253851	0.00232731	1.08112	UP	CAMK2D	17	Calcium/calmodulin-dependent protein kinase type II subunit delta OS=Homo sapiens GN=CAMK2D PE=1 SV=3
Q9UBE0	4.62914	21.6175	5.43126	0.00318472	0.0115636	-1.12052	UP	SAE1	57	SUMO-activating enzyme subunit 1 OS=Homo sapiens GN=SAE1 PE=1 SV=1
O43396	4.61791	18.4842	4.83619	0.00201831	0.00857322	-0.997219	UP	TXNL1	11	Thioredoxin-like protein 1 OS=Homo sapiens GN=TXNL1 PE=1 SV=3
Q9UPW5	4.61276	17.7959	3.45731	0.0109972	0.0281916	-2.73896	UP	AGTPBP1	12	Cytosolic carboxypeptidase 1 OS=Homo sapiens GN=AGTPBP1 PE=1 SV=3
O00186	4.60977	17.3558	4.38667	0.00340025	0.0120665	-1.5319	UP	STXBP3	16	Syntaxin-binding protein 3 OS=Homo sapiens GN=STXBP3 PE=1 SV=2
Q969X6	4.59686	17.9796	3.24762	0.014588	0.0353253	-3.02857	UP	UTP4	12	U3 small nucleolar RNA-associated protein 4 homolog OS=Homo sapiens GN=UTP4 PE=1 SV=1
Q8N3F8	4.57439	18.635	6.07181	0.000554464	0.00384461	0.309881	UP	MICALL1	31	MICAL-like protein 1 OS=Homo sapiens GN=MICALL1 PE=1 SV=2
P49005	4.57063	18.3885	7.38689	0.000170149	0.00189307	1.4685	UP	POLD2	20	DNA polymerase delta subunit 2 OS=Homo sapiens GN=POLD2 PE=1 SV=1
P62333	4.56702	18.3219	9.36784	3.82447e-05	0.000919936	2.85558	UP	PSMC6	11	26S proteasome regulatory subunit 10B OS=Homo sapiens GN=PSMC6 PE=1 SV=1
Q9P2R3	4.56667	18.5544	3.50106	0.0103759	0.0269626	-2.67925	UP	ANKFY1	24	Rabankyrin-5 OS=Homo sapiens GN=ANKFY1 PE=1 SV=2
O15355	4.55931	18.4064	5.78308	0.000737009	0.00448398	0.0248327	UP	PPM1G	6	Protein phosphatase 1G OS=Homo sapiens GN=PPM1G PE=1 SV=1
Q13043	4.54727	17.8783	2.79257	0.0274818	0.0574453	-3.67319	Red	STK4	30	Serine/threonine-protein kinase 4 OS=Homo sapiens GN=STK4 PE=1 SV=2
P26639	4.54444	18.7735	7.79894	0.000121604	0.00165183	1.78915	UP	TARS1	20	Threonine--tRNA ligase, cytoplasmic OS=Homo sapiens GN=TARS PE=1 SV=3
Q15334	4.54144	17.8839	6.31919	0.000437846	0.00331332	0.544841	UP	LLGL1	15	Lethal(2) giant larvae protein homolog 1 OS=Homo sapiens GN=LLGL1 PE=1 SV=3
P57740	4.53611	17.784	3.23015	0.0149395	0.0361211	-3.05294	UP	NUP107	13	Nuclear pore complex protein Nup107 OS=Homo sapiens GN=NUP107 PE=1 SV=1
Q9NWU2	4.53254	18.2508	7.27966	0.000186153	0.00202073	1.38195	UP	GID8	20	Glucose-induced degradation protein 8 homolog OS=Homo sapiens GN=GID8 PE=1 SV=1
P53618	4.52479	22.1958	7.62116	0.000140314	0.00167314	1.65308	UP	COPB1	134	Coatomer subunit beta OS=Homo sapiens GN=COPB1 PE=1 SV=3
P78527	4.52383	25.5958	7.44152	0.000162598	0.00182806	1.51209	UP	PRKDC	537	DNA-dependent protein kinase catalytic subunit OS=Homo sapiens GN=PRKDC PE=1 SV=3
P68371	4.51729	26.6864	7.71926	0.000129617	0.00165867	1.72858	UP	TUBB4B	698	Tubulin beta-4B chain OS=Homo sapiens GN=TUBB4B PE=1 SV=1
Q9NSE4	4.49244	19.1105	8.66427	6.28418e-05	0.00114942	2.40549	UP	IARS2	27	Isoleucine--tRNA ligase, mitochondrial OS=Homo sapiens GN=IARS2 PE=1 SV=2
O60343	4.47362	18.5177	3.76326	0.00736611	0.0206792	-2.32707	UP	TBC1D4	5	TBC1 domain family member 4 OS=Homo sapiens GN=TBC1D4 PE=1 SV=2
Q8ND83	4.46357	18.5107	6.72698	0.000301045	0.00257524	0.914357	UP	SLAIN1	14	SLAIN motif-containing protein 1 OS=Homo sapiens GN=SLAIN1 PE=1 SV=3
P07437	4.44857	29.303	7.72146	0.000129388	0.00165867	1.73026	UP	TUBB	748	Tubulin beta chain OS=Homo sapiens GN=TUBB PE=1 SV=2
O75943	4.43845	18.2179	7.70398	0.00013122	0.00166457	1.71689	UP	RAD17	14	Cell cycle checkpoint protein RAD17 OS=Homo sapiens GN=RAD17 PE=1 SV=2
P55735	4.43632	17.4245	8.70615	6.09533e-05	0.00114942	2.4335	UP	SEC13	4	Protein SEC13 homolog OS=Homo sapiens GN=SEC13 PE=1 SV=3
Q9H5Q4	4.43505	16.8373	3.94921	0.00581347	0.0174626	-2.0835	UP	TFB2M	14	Dimethyladenosine transferase 2, mitochondrial OS=Homo sapiens GN=TFB2M PE=1 SV=1
Q96S55	4.43046	18.4955	5.23374	0.00130321	0.00639031	-0.551296	UP	WRNIP1	16	ATPase WRNIP1 OS=Homo sapiens GN=WRNIP1 PE=1 SV=2
Q86UA1	4.41878	17.381	4.69197	0.00237838	0.00950144	-1.16521	UP	PRPF39	11	Pre-mRNA-processing factor 39 OS=Homo sapiens GN=PRPF39 PE=1 SV=3
P41567	4.41787	18.0701	4.73697	0.0022589	0.00917939	-1.11244	UP	EIF1	14	Eukaryotic translation initiation factor 1 OS=Homo sapiens GN=EIF1 PE=1 SV=1
P54578	4.41655	18.1588	3.0694	0.0186363	0.0428227	-3.27875	UP	USP14	31	Ubiquitin carboxyl-terminal hydrolase 14 OS=Homo sapiens GN=USP14 PE=1 SV=3
Q9UNY4	4.41291	18.3038	8.19391	8.93192e-05	0.00136066	2.07963	UP	TTF2	22	Transcription termination factor 2 OS=Homo sapiens GN=TTF2 PE=1 SV=2
Q13144	4.41108	17.9529	3.64753	0.00855784	0.023345	-2.4813	UP	EIF2B5	16	Translation initiation factor eIF-2B subunit epsilon OS=Homo sapiens GN=EIF2B5 PE=1 SV=3
Q9UPT9	4.38523	19.7691	7.66375	0.000135552	0.00167314	1.68598	UP	USP22	40	Ubiquitin carboxyl-terminal hydrolase 22 OS=Homo sapiens GN=USP22 PE=1 SV=2
Q15654	4.38416	20.0148	6.53682	0.000686656	0.00428887	0.227032	UP	TRIP6	28	Thyroid receptor-interacting protein 6 OS=Homo sapiens GN=TRIP6 PE=1 SV=3
P13489	4.36686	22.1903	7.11851	0.000213508	0.00217221	1.24939	UP	RNH1	53	Ribonuclease inhibitor OS=Homo sapiens GN=RNH1 PE=1 SV=2
P19387	4.35821	20.0457	5.32427	0.00346492	0.0122282	-1.19853	UP	POLR2C	18	DNA-directed RNA polymerase II subunit RPB3 OS=Homo sapiens GN=POLR2C PE=1 SV=2
Q96C92	4.35545	18.4459	7.07786	0.000221106	0.00219916	1.21548	UP	ENTR1	11	Serologically defined colon cancer antigen 3 OS=Homo sapiens GN=SDCCAG3 PE=1 SV=3
Q9Y5Y2	4.34006	18.0973	3.68674	0.00813208	0.0223394	-2.42883	UP	NUBP2	17	Cytosolic Fe-S cluster assembly factor NUBP2 OS=Homo sapiens GN=NUBP2 PE=1 SV=1
Q9Y679	4.32179	19.6358	4.59746	0.00636817	0.0186657	-1.77534	UP	AUP1	38	Ancient ubiquitous protein 1 OS=Homo sapiens GN=AUP1 PE=1 SV=1
Q7Z2Z2	4.28447	18.0224	3.97424	0.00563341	0.0170519	-2.05112	UP	EFL1	12	Elongation factor-like GTPase 1 OS=Homo sapiens GN=EFL1 PE=1 SV=2
Q9NZ45	4.2758	18.4282	4.56879	0.00274283	0.0104543	-1.31134	UP	CISD1	10	CDGSH iron-sulfur domain-containing protein 1 OS=Homo sapiens GN=CISD1 PE=1 SV=1
Q9Y570	4.26577	17.6627	4.32725	0.00365106	0.0127333	-1.60503	UP	PPME1	17	Protein phosphatase methylesterase 1 OS=Homo sapiens GN=PPME1 PE=1 SV=3
Q7L5Y9	4.26244	18.0315	5.58438	0.000901744	0.0050681	-0.178334	UP	MAEA	15	Macrophage erythroblast attacher OS=Homo sapiens GN=MAEA PE=1 SV=1
Q8NEY1	4.24521	17.3701	6.21826	0.000481724	0.00353479	0.449991	UP	NAV1	13	Neuron navigator 1 OS=Homo sapiens GN=NAV1 PE=1 SV=2
Q96G46	4.23516	17.7352	3.9683	0.00567558	0.0171466	-2.0588	UP	DUS3L	15	tRNA-dihydrouridine(47) synthase [NAD(P)(+)]-like OS=Homo sapiens GN=DUS3L PE=1 SV=2
Q7Z5K2	4.23305	18.5139	2.69308	0.031665	0.0638166	-3.81617	Red	WAPL	33	Wings apart-like protein homolog OS=Homo sapiens GN=WAPL PE=1 SV=1
Q15678	4.22693	18.119	8.82339	5.59995e-05	0.00110179	2.51107	UP	PTPN14	13	Tyrosine-protein phosphatase non-receptor type 14 OS=Homo sapiens GN=PTPN14 PE=1 SV=2
P06400	4.21548	19.0207	6.62749	0.00032932	0.00277192	0.82619	UP	RB1	13	Retinoblastoma-associated protein OS=Homo sapiens GN=RB1 PE=1 SV=2
Q9BTE1	4.2068	18.0552	5.89621	0.000658461	0.00415957	0.137936	UP	DCTN5	15	Dynactin subunit 5 OS=Homo sapiens GN=DCTN5 PE=1 SV=1
Q9BVA1	4.20254	22.0007	7.69482	0.000132193	0.00166457	1.70986	UP	TUBB2B	637	Tubulin beta-2B chain OS=Homo sapiens GN=TUBB2B PE=1 SV=1
Q9Y285	4.18682	19.732	6.26728	0.000854593	0.00489138	0.0166421	UP	FARSA	34	Phenylalanine--tRNA ligase alpha subunit OS=Homo sapiens GN=FARSA PE=1 SV=3
Q9UBB4	4.1847	18.5845	7.11702	0.000213782	0.00217221	1.24815	UP	ATXN10	26	Ataxin-10 OS=Homo sapiens GN=ATXN10 PE=1 SV=1
P11908	4.17518	18.382	2.72235	0.0303691	0.0619184	-3.77406	Red	PRPS2	105	Ribose-phosphate pyrophosphokinase 2 OS=Homo sapiens GN=PRPS2 PE=1 SV=2
Q86XL3	4.17078	17.5991	7.38242	0.000170785	0.00189307	1.46491	UP	ANKLE2	18	Ankyrin repeat and LEM domain-containing protein 2 OS=Homo sapiens GN=ANKLE2 PE=1 SV=4
Q9ULX6	4.16878	22.9529	5.61934	0.00149189	0.00684617	-0.52855	UP	AKAP8L	162	A-kinase anchor protein 8-like OS=Homo sapiens GN=AKAP8L PE=1 SV=3
Q96PE3	4.16759	18.0647	3.03173	0.0196371	0.0446015	-3.33206	UP	INPP4A	32	Type I inositol 3,4-bisphosphate 4-phosphatase OS=Homo sapiens GN=INPP4A PE=1 SV=1
Q14697	4.16436	20.8242	4.71353	0.00575293	0.0173469	-1.67751	UP	GANAB	26	Neutral alpha-glucosidase AB OS=Homo sapiens GN=GANAB PE=1 SV=3
Q6NTE8	4.14959	17.7676	6.80309	0.000281258	0.00249811	0.980963	UP	MRNIP	14	MRN complex-interacting protein OS=Homo sapiens GN=MRNIP PE=1 SV=2
Q9H6T3	4.13097	19.4519	6.79206	0.000284032	0.00249811	0.971355	UP	RPAP3	34	RNA polymerase II-associated protein 3 OS=Homo sapiens GN=RPAP3 PE=1 SV=2
P0DN79	4.13074	18.008	5.20069	0.00135036	0.00648505	-0.58742	UP	CBS	16	Cystathionine beta-synthase-like protein OS=Homo sapiens GN=CBSL PE=1 SV=1
Q8IU60	4.12572	17.9845	4.42375	0.00325344	0.0117452	-1.48656	UP	DCP2	14	m7GpppN-mRNA hydrolase OS=Homo sapiens GN=DCP2 PE=1 SV=2
O75717	4.1241	22.9441	5.78876	0.00128387	0.00633483	-0.380382	UP	WDHD1	102	WD repeat and HMG-box DNA-binding protein 1 OS=Homo sapiens GN=WDHD1 PE=1 SV=1
P78417	4.11337	21.3316	5.92001	0.00114542	0.00581003	-0.268381	UP	GSTO1	46	Glutathione S-transferase omega-1 OS=Homo sapiens GN=GSTO1 PE=1 SV=2
Q8NF37	4.10875	17.4398	4.04521	0.00515524	0.0159417	-1.95984	UP	LPCAT1	16	Lysophosphatidylcholine acyltransferase 1 OS=Homo sapiens GN=LPCAT1 PE=1 SV=2
P35606	4.10499	18.7927	6.1003	0.000539398	0.00380588	0.337367	UP	COPB2	12	Coatomer subunit beta' OS=Homo sapiens GN=COPB2 PE=1 SV=2
O00170	4.10081	17.5578	3.00306	0.0204371	0.0460056	-3.37271	UP	AIP	24	AH receptor-interacting protein OS=Homo sapiens GN=AIP PE=1 SV=2
O00442	4.09646	18.2239	3.07611	0.0184639	0.0424886	-3.26928	UP	RTCA	13	RNA 3'-terminal phosphate cyclase OS=Homo sapiens GN=RTCA PE=1 SV=1
Q9UGI8	4.09347	22.4231	4.56445	0.00411606	0.0138138	-1.54885	UP	TES	76	Testin OS=Homo sapiens GN=TES PE=1 SV=1
Q9BTZ2	4.09236	18.013	7.20688	0.000197985	0.00208487	1.32246	UP	DHRS4	18	Dehydrogenase/reductase SDR family member 4 OS=Homo sapiens GN=DHRS4 PE=1 SV=3
Q8N5A5	4.07243	17.6589	3.87274	0.00640376	0.0187004	-2.18302	UP	ZGPAT	14	Zinc finger CCCH-type with G patch domain-containing protein OS=Homo sapiens GN=ZGPAT PE=1 SV=3
Q92621	4.07217	20.7245	4.57424	0.00650032	0.0188773	-1.79518	UP	NUP205	41	Nuclear pore complex protein Nup205 OS=Homo sapiens GN=NUP205 PE=1 SV=3
Q96RF0	4.06902	17.892	7.23988	0.000192517	0.00206138	1.34951	UP	SNX18	6	Sorting nexin-18 OS=Homo sapiens GN=SNX18 PE=1 SV=2
Q9UQ84	4.06528	18.1938	3.79092	0.00710892	0.0202394	-2.29051	UP	EXO1	21	Exonuclease 1 OS=Homo sapiens GN=EXO1 PE=1 SV=2
Q99757	4.06143	17.9321	6.85917	0.000267616	0.002409	1.02957	UP	TXN2	11	Thioredoxin, mitochondrial OS=Homo sapiens GN=TXN2 PE=1 SV=2
Q14558	4.05005	20.6335	4.11948	0.0098644	0.0260951	-2.20261	UP	PRPSAP1	57	Isoform 2 of Phosphoribosyl pyrophosphate synthase-associated protein 1 OS=Homo sapiens GN=PRPSAP1
O75694	4.04785	17.4897	7.04432	0.000227607	0.00223908	1.18734	UP	NUP155	10	Nuclear pore complex protein Nup155 OS=Homo sapiens GN=NUP155 PE=1 SV=1
Q14566	4.0439	21.8543	4.60431	0.00632979	0.0186226	-1.7695	UP	MCM6	60	DNA replication licensing factor MCM6 OS=Homo sapiens GN=MCM6 PE=1 SV=1
P49754	4.03544	18.4559	4.73412	0.00226626	0.00917939	-1.11577	UP	VPS41	9	Vacuolar protein sorting-associated protein 41 homolog OS=Homo sapiens GN=VPS41 PE=1 SV=3
O43819	4.0348	18.5776	2.90469	0.0234558	0.0513482	-3.51273	Red	SCO2	8	Protein SCO2 homolog, mitochondrial OS=Homo sapiens GN=SCO2 PE=1 SV=3
Q3SY69	4.02766	21.4469	5.42713	0.00177619	0.0078093	-0.70169	UP	ALDH1L2	82	Mitochondrial 10-formyltetrahydrofolate dehydrogenase OS=Homo sapiens GN=ALDH1L2 PE=1 SV=2
Q13451	4.02196	21.8046	4.92868	0.00478713	0.0151001	-1.50205	UP	FKBP5	67	Peptidyl-prolyl cis-trans isomerase FKBP5 OS=Homo sapiens GN=FKBP5 PE=1 SV=2
P30566	4.02003	20.9788	6.52196	0.000694859	0.00431118	0.215671	UP	ADSL	52	Adenylosuccinate lyase OS=Homo sapiens GN=ADSL PE=1 SV=2
Q99829	4.01932	18.3665	4.42534	0.00742805	0.0206792	-1.92461	UP	CPNE1	18	Copine-1 OS=Homo sapiens GN=CPNE1 PE=1 SV=1
P17706	4.00632	18.198	6.50438	0.000368538	0.00297476	0.715339	UP	PTPN2	14	Tyrosine-protein phosphatase non-receptor type 2 OS=Homo sapiens GN=PTPN2 PE=1 SV=2
Q07866	4.00381	17.8343	3.76113	0.00738633	0.0206792	-2.32989	UP	KLC1	11	Kinesin light chain 1 OS=Homo sapiens GN=KLC1 PE=1 SV=2
P17812	4.00238	23.077	4.45591	0.00722557	0.0204551	-1.89772	UP	CTPS1	71	CTP synthase 1 OS=Homo sapiens GN=CTPS1 PE=1 SV=2
Q9Y5A7	4.00114	19.0802	6.15423	0.000512119	0.0036474	0.389096	UP	NUB1	31	NEDD8 ultimate buster 1 OS=Homo sapiens GN=NUB1 PE=1 SV=2
O75792	3.99987	17.9319	3.16244	0.016391	0.0390176	-3.14773	UP	RNASEH2A	26	Ribonuclease H2 subunit A OS=Homo sapiens GN=RNASEH2A PE=1 SV=2
Q9NRF8	3.99742	18.8505	4.78469	0.00213944	0.00888516	-1.05683	UP	CTPS2	23	CTP synthase 2 OS=Homo sapiens GN=CTPS2 PE=1 SV=1
O76031	3.99697	19.0206	9.22841	4.20896e-05	0.000920125	2.76974	UP	CLPX	17	ATP-dependent Clp protease ATP-binding subunit clpX-like, mitochondrial OS=Homo sapiens GN=CLPX PE=1 SV=2
P57678	3.99417	17.6401	2.33838	0.0528468	0.0953908	-4.32739	Red	GEMIN4	12	Gem-associated protein 4 OS=Homo sapiens GN=GEMIN4 PE=1 SV=2
P10768	3.99318	19.7862	5.46219	0.00617755	0.0182087	-1.61393	UP	ESD	5	S-formylglutathione hydrolase OS=Homo sapiens GN=ESD PE=1 SV=2
Q9BV20	3.98918	18.3879	6.21585	0.000482833	0.00353479	0.447703	UP	MRI1	20	Methylthioribose-1-phosphate isomerase OS=Homo sapiens GN=MRI1 PE=1 SV=1
P56545	3.98419	18.5352	2.80332	0.0270659	0.0571068	-3.65777	Red	CTBP2	23	C-terminal-binding protein 2 OS=Homo sapiens GN=CTBP2 PE=1 SV=1
Q92882	3.97329	17.957	6.09603	0.000541625	0.00380588	0.333258	UP	OSTF1	14	Osteoclast-stimulating factor 1 OS=Homo sapiens GN=OSTF1 PE=1 SV=2
Q9H9C1	3.97134	17.6661	5.27397	0.00124827	0.00623738	-0.507548	UP	VIPAS39	9	Spermatogenesis-defective protein 39 homolog OS=Homo sapiens GN=VIPAS39 PE=1 SV=1
P27708	3.95121	23.727	5.96882	0.000613013	0.00396414	0.20956	UP	CAD	191	CAD protein OS=Homo sapiens GN=CAD PE=1 SV=3
Q14257	3.94576	24.4267	6.85179	0.000269367	0.002409	1.0232	UP	RCN2	115	Reticulocalbin-2 OS=Homo sapiens GN=RCN2 PE=1 SV=1
Q12923	3.94212	18.3521	3.84747	0.00661305	0.0191347	-2.21611	UP	PTPN13	15	Tyrosine-protein phosphatase non-receptor type 13 OS=Homo sapiens GN=PTPN13 PE=1 SV=2
P25685	3.93255	17.9055	7.79015	0.00012246	0.00165183	1.78249	UP	DNAJB1	21	DnaJ homolog subfamily B member 1 OS=Homo sapiens GN=DNAJB1 PE=1 SV=4
Q9BRX2	3.92497	22.3889	7.07738	0.000221199	0.00219916	1.21507	UP	PELO	108	Protein pelota homolog OS=Homo sapiens GN=PELO PE=1 SV=2
Q9Y3B2	3.91614	17.8524	5.97982	0.000606439	0.00395257	0.220348	UP	EXOSC1	13	Exosome complex component CSL4 OS=Homo sapiens GN=EXOSC1 PE=1 SV=1
P42765	3.91519	23.3286	5.97143	0.00109593	0.0056743	-0.225161	UP	ACAA2	95	3-ketoacyl-CoA thiolase, mitochondrial OS=Homo sapiens GN=ACAA2 PE=1 SV=2
Q12834	3.90508	17.6853	3.77537	0.00725231	0.020494	-2.31105	UP	CDC20	11	Cell division cycle protein 20 homolog OS=Homo sapiens GN=CDC20 PE=1 SV=2
P46199	3.90148	18.3965	8.18539	8.99038e-05	0.00136066	2.07353	UP	MTIF2	12	Translation initiation factor IF-2, mitochondrial OS=Homo sapiens GN=MTIF2 PE=1 SV=2
Q9BXJ9	3.89738	17.6939	5.59458	0.000892346	0.00503424	-0.167762	UP	NAA15	8	N-alpha-acetyltransferase 15, NatA auxiliary subunit OS=Homo sapiens GN=NAA15 PE=1 SV=1
Q96D09	3.8882	19.2062	5.17174	0.00139323	0.00658676	-0.619204	UP	GPRASP2	7	G-protein coupled receptor-associated sorting protein 2 OS=Homo sapiens GN=GPRASP2 PE=1 SV=1
Q71U36	3.88716	23.3664	5.01882	0.00261186	0.0101117	-1.08797	UP	TUBA1A	561	Tubulin alpha-1A chain OS=Homo sapiens GN=TUBA1A PE=1 SV=1
Q15036	3.87997	16.6483	5.18664	0.00137097	0.00653913	-0.602826	UP	SNX17	3	Sorting nexin-17 OS=Homo sapiens GN=SNX17 PE=1 SV=1
Q9UPN7	3.8777	17.425	5.2175	0.00132614	0.0064226	-0.569023	UP	PPP6R1	5	Serine/threonine-protein phosphatase 6 regulatory subunit 1 OS=Homo sapiens GN=PPP6R1 PE=1 SV=5
P52435	3.87219	17.5191	5.57911	0.000906649	0.0050681	-0.183809	UP	POLR2J	7	DNA-directed RNA polymerase II subunit RPB11-a OS=Homo sapiens GN=POLR2J PE=1 SV=1
Q9H7B4	3.87123	18.2605	4.20156	0.00425155	0.0141419	-1.76157	UP	SMYD3	8	Histone-lysine N-methyltransferase SMYD3 OS=Homo sapiens GN=SMYD3 PE=1 SV=4
Q9NUU7	3.86423	24.1227	5.70952	0.00137672	0.00654671	-0.449174	UP	DDX19A	156	ATP-dependent RNA helicase DDX19A OS=Homo sapiens GN=DDX19A PE=1 SV=1
Q9BVQ7	3.86237	18.2953	5.95027	0.000624279	0.00399437	0.191335	UP	AFG2B	24	Spermatogenesis-associated protein 5-like protein 1 OS=Homo sapiens GN=SPATA5L1 PE=1 SV=2
Q8IWR0	3.85638	18.5875	8.07594	9.78132e-05	0.00141246	1.99453	UP	ZC3H7A	18	Zinc finger CCCH domain-containing protein 7A OS=Homo sapiens GN=ZC3H7A PE=1 SV=1
Q9NVH2	3.85518	17.9149	7.28485	0.00018534	0.00202073	1.38617	UP	INTS7	7	Integrator complex subunit 7 OS=Homo sapiens GN=INTS7 PE=1 SV=1
O60678	3.84857	21.6562	5.42847	0.001774	0.0078093	-0.700459	UP	PRMT3	57	Protein arginine N-methyltransferase 3 OS=Homo sapiens GN=PRMT3 PE=1 SV=3
P41214	3.84464	21.9225	5.56977	0.00155988	0.00713735	-0.572681	UP	EIF2D	91	Eukaryotic translation initiation factor 2D OS=Homo sapiens GN=EIF2D PE=1 SV=3
Q9BQ69	3.83986	19.8849	6.66737	0.00130729	0.00639031	-0.281213	UP	MACROD1	15	O-acetyl-ADP-ribose deacetylase MACROD1 OS=Homo sapiens GN=MACROD1 PE=1 SV=2
P48059	3.83834	17.5619	5.11947	0.00147454	0.00680623	-0.676924	UP	LIMS1	5	LIM and senescent cell antigen-like-containing domain protein 1 OS=Homo sapiens GN=LIMS1 PE=1 SV=4
P25205	3.83753	23.5261	7.03403	0.000229646	0.00224511	1.17867	UP	MCM3	215	DNA replication licensing factor MCM3 OS=Homo sapiens GN=MCM3 PE=1 SV=3
P33993	3.83507	23.5362	6.56287	0.000349284	0.0028472	0.768252	UP	MCM7	197	DNA replication licensing factor MCM7 OS=Homo sapiens GN=MCM7 PE=1 SV=4
O43909	3.82633	17.5062	3.53181	0.00996211	0.0262653	-2.63745	UP	EXTL3	4	Exostosin-like 3 OS=Homo sapiens GN=EXTL3 PE=1 SV=1
Q9H2C0	3.82538	17.3537	4.72582	0.00228786	0.00921878	-1.12548	UP	GAN	7	Gigaxonin OS=Homo sapiens GN=GAN PE=1 SV=1
Q9Y3T9	3.82236	20.0668	3.62812	0.0160119	0.0383019	-2.68455	UP	NOC2L	20	Nucleolar complex protein 2 homolog OS=Homo sapiens GN=NOC2L PE=1 SV=4
Q13526	3.82129	22.5434	6.76102	0.000292007	0.00251674	0.944237	UP	PIN1	88	Peptidyl-prolyl cis-trans isomerase NIMA-interacting 1 OS=Homo sapiens GN=PIN1 PE=1 SV=1
Q15555	3.79714	23.3208	6.43801	0.000391847	0.0030533	0.654758	UP	MAPRE2	79	Microtubule-associated protein RP/EB family member 2 OS=Homo sapiens GN=MAPRE2 PE=1 SV=1
Q9Y5V3	3.78496	21.8468	6.58578	0.000342055	0.00283365	0.788852	UP	MAGED1	55	Melanoma-associated antigen D1 OS=Homo sapiens GN=MAGED1 PE=1 SV=3
Q5W0B1	3.77732	22.612	3.94638	0.0116516	0.0295323	-2.36737	UP	OBI1	63	RING finger protein 219 OS=Homo sapiens GN=RNF219 PE=1 SV=1
P11310	3.77281	21.2599	4.4052	0.00756504	0.0210007	-1.94241	UP	ACADM	58	Medium-chain specific acyl-CoA dehydrogenase, mitochondrial OS=Homo sapiens GN=ACADM PE=1 SV=1
P43897	3.77212	22.4741	7.0724	0.000222151	0.00219916	1.2109	UP	TSFM	95	Elongation factor Ts, mitochondrial OS=Homo sapiens GN=TSFM PE=1 SV=2
Q9NVE7	3.77087	18.1586	5.01826	0.00164745	0.00745141	-0.789905	UP	PANK4	23	Pantothenate kinase 4 OS=Homo sapiens GN=PANK4 PE=1 SV=1
Q96H79	3.76749	21.4339	4.06595	0.0103808	0.0269626	-2.25299	UP	ZC3HAV1L	38	Zinc finger CCCH-type antiviral protein 1-like OS=Homo sapiens GN=ZC3HAV1L PE=1 SV=2
Q9Y223	3.7614	20.8709	4.10003	0.0100486	0.0263837	-2.22086	UP	GNE	35	Bifunctional UDP-N-acetylglucosamine 2-epimerase/N-acetylmannosamine kinase OS=Homo sapiens GN=GNE PE=1 SV=1
Q86TX2	3.75411	16.9831	4.25938	0.00396277	0.0134341	-1.68924	UP	ACOT1	9	Acyl-coenzyme A thioesterase 1 OS=Homo sapiens GN=ACOT1 PE=1 SV=1
Q9NYH9	3.75148	17.509	4.46728	0.00308992	0.0112843	-1.43361	UP	UTP6	5	U3 small nucleolar RNA-associated protein 6 homolog OS=Homo sapiens GN=UTP6 PE=2 SV=2
Q96DF8	3.73662	17.6807	7.87337	0.000114624	0.00161087	1.84511	UP	ESS2	14	Protein DGCR14 OS=Homo sapiens GN=DGCR14 PE=1 SV=1
O43747	3.73416	17.778	8.08976	9.67719e-05	0.00141036	2.00457	UP	AP1G1	5	AP-1 complex subunit gamma-1 OS=Homo sapiens GN=AP1G1 PE=1 SV=5
Q99707	3.73248	18.7905	7.10794	0.000215455	0.00217388	1.24059	UP	MTR	26	Methionine synthase OS=Homo sapiens GN=MTR PE=1 SV=2
Q9H9A6	3.72738	21.3475	4.87786	0.00910676	0.0245446	-1.96745	UP	LRRC40	17	Leucine-rich repeat-containing protein 40 OS=Homo sapiens GN=LRRC40 PE=1 SV=1
Q04917	3.72734	18.9372	4.10711	0.00477438	0.0151001	-1.88087	UP	YWHAH	38	14-3-3 protein eta OS=Homo sapiens GN=YWHAH PE=1 SV=4
Q13015	3.72494	20.9884	4.42414	0.00743611	0.0206792	-1.92566	UP	MLLT11	40	Protein AF1q OS=Homo sapiens GN=MLLT11 PE=1 SV=1
O00743	3.72435	18.7426	2.75433	0.0290163	0.0597016	-3.72809	Red	PPP6C	6	Serine/threonine-protein phosphatase 6 catalytic subunit OS=Homo sapiens GN=PPP6C PE=1 SV=1
Q96FZ2	3.72324	21.2812	6.3423	0.000428443	0.00325782	0.566367	UP	HMCES	57	Embryonic stem cell-specific 5-hydroxymethylcytosine-binding protein OS=Homo sapiens GN=HMCES PE=1 SV=1
Q8NFQ8	3.72158	17.2294	4.033	0.00523422	0.0160911	-1.97549	UP	TOR1AIP2	14	Torsin-1A-interacting protein 2 OS=Homo sapiens GN=TOR1AIP2 PE=1 SV=1
O43615	3.70869	21.0829	4.94679	0.00280194	0.0106271	-1.15881	UP	TIMM44	66	Mitochondrial import inner membrane translocase subunit TIM44 OS=Homo sapiens GN=TIMM44 PE=1 SV=2
P18887	3.70649	17.9396	6.79182	0.000284092	0.00249811	0.971148	UP	XRCC1	5	DNA repair protein XRCC1 OS=Homo sapiens GN=XRCC1 PE=1 SV=2
Q9NPF4	3.70446	17.7012	4.40365	0.00333213	0.0119471	-1.51111	UP	OSGEP	19	Probable tRNA N6-adenosine threonylcarbamoyltransferase OS=Homo sapiens GN=OSGEP PE=1 SV=1
Q15293	3.70343	23.6185	6.75872	0.000292607	0.00251674	0.942226	UP	RCN1	116	Reticulocalbin-1 OS=Homo sapiens GN=RCN1 PE=1 SV=1
P23258	3.6977	21.1088	6.18807	0.000495794	0.00359622	0.421351	UP	TUBG1	45	Tubulin gamma-1 chain OS=Homo sapiens GN=TUBG1 PE=1 SV=2
Q15831	3.69265	17.817	4.15151	0.00452027	0.0146377	-1.82461	UP	STK11	6	Serine/threonine-protein kinase STK11 OS=Homo sapiens GN=STK11 PE=1 SV=1
P43487	3.68676	22.7134	6.55775	0.000350925	0.0028472	0.763631	UP	RANBP1	59	Ran-specific GTPase-activating protein OS=Homo sapiens GN=RANBP1 PE=1 SV=1
Q9P287	3.68227	18.4292	4.66782	0.00244538	0.00967092	-1.19367	UP	BCCIP	11	BRCA2 and CDKN1A-interacting protein OS=Homo sapiens GN=BCCIP PE=1 SV=1
Q86UV5	3.68021	17.9871	3.68099	0.00819309	0.0224277	-2.43651	UP	USP48	13	Ubiquitin carboxyl-terminal hydrolase 48 OS=Homo sapiens GN=USP48 PE=1 SV=1
O15541	3.67635	22.0151	4.09911	0.0100573	0.0263837	-2.22172	UP	RNF113A	40	RING finger protein 113A OS=Homo sapiens GN=RNF113A PE=1 SV=1
Q5HYI8	3.67585	17.4716	5.16602	0.00140188	0.00658676	-0.625502	UP	RABL3	7	Rab-like protein 3 OS=Homo sapiens GN=RABL3 PE=1 SV=1
Q8TC12	3.67573	21.1233	3.92084	0.0119458	0.0300721	-2.39214	UP	RDH11	38	Retinol dehydrogenase 11 OS=Homo sapiens GN=RDH11 PE=1 SV=2
O14545	3.67531	18.4964	5.55989	0.000924765	0.00512528	-0.203783	UP	TRAFD1	10	TRAF-type zinc finger domain-containing protein 1 OS=Homo sapiens GN=TRAFD1 PE=1 SV=1
Q9UMR2	3.67366	18.2089	3.70648	0.0223446	0.0492582	-2.8385	UP	DDX19B	111	ATP-dependent RNA helicase DDX19B OS=Homo sapiens GN=DDX19B PE=1 SV=1
Q00587	3.66728	17.7181	3.39773	0.011909	0.0300721	-2.82069	UP	CDC42EP1	10	Cdc42 effector protein 1 OS=Homo sapiens GN=CDC42EP1 PE=1 SV=1
P49792	3.66331	17.9204	5.64611	0.00084652	0.00489138	-0.114594	UP	RANBP2	10	E3 SUMO-protein ligase RanBP2 OS=Homo sapiens GN=RANBP2 PE=1 SV=2
Q9UKF6	3.65429	18.6091	7.15786	0.000206432	0.00213766	1.28204	UP	CPSF3	15	Cleavage and polyadenylation specificity factor subunit 3 OS=Homo sapiens GN=CPSF3 PE=1 SV=1
Q9BUK6	3.65122	20.5469	3.6016	0.0164533	0.0390612	-2.71182	UP	MSTO1	41	Protein misato homolog 1 OS=Homo sapiens GN=MSTO1 PE=1 SV=1
P23458	3.64887	17.6872	4.35603	0.00352711	0.0123921	-1.56953	UP	JAK1	7	Tyrosine-protein kinase JAK1 OS=Homo sapiens GN=JAK1 PE=1 SV=2
Q99956	3.64329	18.1821	5.36552	0.00113265	0.00580711	-0.408935	UP	DUSP9	12	Dual specificity protein phosphatase 9 OS=Homo sapiens GN=DUSP9 PE=1 SV=1
Q96AX1	3.63647	18.4633	6.47441	0.000378865	0.00301849	0.688054	UP	VPS33A	11	Vacuolar protein sorting-associated protein 33A OS=Homo sapiens GN=VPS33A PE=1 SV=1
Q9BXP5	3.62623	21.6291	5.64645	0.00145615	0.00678101	-0.504568	UP	SRRT	41	Serrate RNA effector molecule homolog OS=Homo sapiens GN=SRRT PE=1 SV=1
P22830	3.62376	20.9987	5.07802	0.0024666	0.00973039	-1.03036	UP	FECH	32	Ferrochelatase, mitochondrial OS=Homo sapiens GN=FECH PE=1 SV=2
P49915	3.62357	23.6138	6.44829	0.000388131	0.00303939	0.664179	UP	GMPS	208	GMP synthase [glutamine-hydrolyzing] OS=Homo sapiens GN=GMPS PE=1 SV=1
Q5TAQ9	3.62296	17.8741	2.5237	0.040391	0.077531	-4.06032	Red	DCAF8	7	DDB1- and CUL4-associated factor 8 OS=Homo sapiens GN=DCAF8 PE=1 SV=1
Q92625	3.62022	18.3833	2.47077	0.0436043	0.0820971	-4.13668	Red	ANKS1A	24	Ankyrin repeat and SAM domain-containing protein 1A OS=Homo sapiens GN=ANKS1A PE=1 SV=4
Q9H0C8	3.61208	21.8164	6.41738	0.000755889	0.00455851	0.134937	UP	ILKAP	63	Integrin-linked kinase-associated serine/threonine phosphatase 2C OS=Homo sapiens GN=ILKAP PE=1 SV=1
Q13418	3.60934	17.9569	5.84079	0.000695704	0.00431118	0.0827538	UP	ILK	9	Integrin-linked protein kinase OS=Homo sapiens GN=ILK PE=1 SV=2
Q8IWV8	3.60664	17.6709	2.67903	0.0323075	0.0650282	-3.83639	Red	UBR2	16	E3 ubiquitin-protein ligase UBR2 OS=Homo sapiens GN=UBR2 PE=1 SV=1
Q07864	3.60563	17.7891	4.24744	0.00402057	0.0135263	-1.70413	UP	POLE	9	DNA polymerase epsilon catalytic subunit A OS=Homo sapiens GN=POLE PE=1 SV=5
O00116	3.60101	17.9135	5.0206	0.0016432	0.00745141	-0.787269	UP	AGPS	14	Alkyldihydroxyacetonephosphate synthase, peroxisomal OS=Homo sapiens GN=AGPS PE=1 SV=1
Q9HB21	3.59975	18.4037	5.40928	0.00108163	0.00563738	-0.362241	UP	PLEKHA1	19	Pleckstrin homology domain-containing family A member 1 OS=Homo sapiens GN=PLEKHA1 PE=1 SV=2
Q9H000	3.59757	21.8411	3.63351	0.0159239	0.0381496	-2.67903	UP	MKRN2	25	Probable E3 ubiquitin-protein ligase makorin-2 OS=Homo sapiens GN=MKRN2 PE=1 SV=2
Q15796	3.58941	18.1044	3.59717	0.00914059	0.02457	-2.54902	UP	SMAD2	14	Mothers against decapentaplegic homolog 2 OS=Homo sapiens GN=SMAD2 PE=1 SV=1
Q14680	3.58104	17.7437	5.3352	0.00116955	0.0058814	-0.441448	UP	MELK	6	Maternal embryonic leucine zipper kinase OS=Homo sapiens GN=MELK PE=1 SV=3
P62308	3.57699	17.5652	4.9958	0.00168881	0.00755166	-0.815192	UP	SNRPG	7	Small nuclear ribonucleoprotein G OS=Homo sapiens GN=SNRPG PE=1 SV=1
Q12849	3.57255	21.6175	6.26806	0.000854049	0.00489138	0.0172573	UP	GRSF1	51	G-rich sequence factor 1 OS=Homo sapiens GN=GRSF1 PE=1 SV=3
Q92616	3.55277	18.0345	2.77851	0.0280357	0.0581341	-3.69337	Red	GCN1	38	eIF-2-alpha kinase activator GCN1 OS=Homo sapiens GN=GCN1 PE=1 SV=6
O60488	3.55271	22.4735	4.04071	0.0106351	0.0274531	-2.27692	UP	ACSL4	74	Long-chain-fatty-acid--CoA ligase 4 OS=Homo sapiens GN=ACSL4 PE=1 SV=2
P54105	3.54421	17.3473	4.30994	0.00372791	0.0128678	-1.62643	UP	CLNS1A	3	Methylosome subunit pICln OS=Homo sapiens GN=CLNS1A PE=1 SV=1
O43852	3.53957	23.1678	6.95624	0.00024573	0.00230669	1.11281	UP	CALU	141	Calumenin OS=Homo sapiens GN=CALU PE=1 SV=2
Q6DN90	3.53683	19.7681	5.13066	0.00234514	0.0093925	-0.979604	UP	IQSEC1	14	IQ motif and SEC7 domain-containing protein 1 OS=Homo sapiens GN=IQSEC1 PE=1 SV=1
Q9H501	3.52873	21.8187	5.71444	0.000789765	0.0046909	-0.0446956	UP	ESF1	44	ESF1 homolog OS=Homo sapiens GN=ESF1 PE=1 SV=1
Q9BQ52	3.52716	17.3028	3.11638	0.0174639	0.0407232	-3.21248	UP	ELAC2	21	Zinc phosphodiesterase ELAC protein 2 OS=Homo sapiens GN=ELAC2 PE=1 SV=2
Q86YR5	3.52053	19.4996	4.5406	0.00283469	0.0106998	-1.34514	UP	GPSM1	26	G-protein-signaling modulator 1 OS=Homo sapiens GN=GPSM1 PE=1 SV=2
Q96FW1	3.51794	19.3593	4.6825	0.00364736	0.0127333	-1.42587	UP	OTUB1	19	Ubiquitin thioesterase OTUB1 OS=Homo sapiens GN=OTUB1 PE=1 SV=2
Q86XI2	3.5172	19.862	4.8301	0.00941515	0.0251177	-1.99852	UP	NCAPG2	18	Condensin-2 complex subunit G2 OS=Homo sapiens GN=NCAPG2 PE=1 SV=1
Q86VP6	3.51643	21.9163	4.92634	0.00285873	0.0107647	-1.17907	UP	CAND1	73	Cullin-associated NEDD8-dissociated protein 1 OS=Homo sapiens GN=CAND1 PE=1 SV=2
Q9NVI1	3.51433	18.3545	2.95701	0.0217953	0.0483181	-3.43816	UP	FANCI	21	Fanconi anemia group I protein OS=Homo sapiens GN=FANCI PE=1 SV=4
Q8IX18	3.50602	18.981	4.29126	0.00548645	0.0167358	-1.84232	UP	DHX40	17	Probable ATP-dependent RNA helicase DHX40 OS=Homo sapiens GN=DHX40 PE=1 SV=2
O60256	3.50164	23.0732	3.903	0.0121565	0.0304688	-2.40951	UP	PRPSAP2	97	Phosphoribosyl pyrophosphate synthase-associated protein 2 OS=Homo sapiens GN=PRPSAP2 PE=1 SV=1
P51648	3.4973	18.6118	4.60781	0.00262108	0.0101117	-1.26479	UP	ALDH3A2	18	Fatty aldehyde dehydrogenase OS=Homo sapiens GN=ALDH3A2 PE=1 SV=1
O94967	3.4942	18.0014	2.55045	0.0388614	0.0751448	-4.02173	Red	WDR47	2	WD repeat-containing protein 47 OS=Homo sapiens GN=WDR47 PE=1 SV=1
Q8NI60	3.48924	21.0324	4.3888	0.00494529	0.0155057	-1.73611	UP	COQ8A	62	Atypical kinase COQ8A, mitochondrial OS=Homo sapiens GN=COQ8A PE=1 SV=1
Q16531	3.48904	22.0565	5.67024	0.000825973	0.00483492	-0.0898337	UP	DDB1	68	DNA damage-binding protein 1 OS=Homo sapiens GN=DDB1 PE=1 SV=1
P08237	3.48801	18.0027	2.12166	0.0725093	0.123785	-4.63737	Red	PFKM	24	ATP-dependent 6-phosphofructokinase, muscle type OS=Homo sapiens GN=PFKM PE=1 SV=2
Q15042	3.48702	17.6896	3.12318	0.0173009	0.0404029	-3.2029	UP	RAB3GAP1	13	Rab3 GTPase-activating protein catalytic subunit OS=Homo sapiens GN=RAB3GAP1 PE=1 SV=3
Q9UPU7	3.48215	17.3483	3.6867	0.00813247	0.0223394	-2.42888	UP	TBC1D2B	7	TBC1 domain family member 2B OS=Homo sapiens GN=TBC1D2B PE=1 SV=2
Q9Y530	3.4809	18.1752	4.06635	0.00502153	0.0156823	-1.9328	UP	OARD1	13	O-acetyl-ADP-ribose deacetylase 1 OS=Homo sapiens GN=OARD1 PE=1 SV=2
O75131	3.48002	22.6585	6.78297	0.000286342	0.0025039	0.963426	UP	CPNE3	97	Copine-3 OS=Homo sapiens GN=CPNE3 PE=1 SV=1
P50454	3.47562	21.5345	5.10651	0.00239999	0.00953936	-1.00283	UP	SERPINH1	82	Serpin H1 OS=Homo sapiens GN=SERPINH1 PE=1 SV=2
Q9Y316	3.47501	17.947	3.45888	0.0109744	0.0281788	-2.73682	UP	MEMO1	10	Protein MEMO1 OS=Homo sapiens GN=MEMO1 PE=1 SV=1
Q9Y4C1	3.47215	18.3938	3.33961	0.0128774	0.0318696	-2.90085	UP	KDM3A	24	Lysine-specific demethylase 3A OS=Homo sapiens GN=KDM3A PE=1 SV=4
Q15084	3.46881	23.5012	6.66303	0.000318888	0.00271313	0.857834	UP	PDIA6	154	Protein disulfide-isomerase A6 OS=Homo sapiens GN=PDIA6 PE=1 SV=1
P49368	3.44821	25.1897	6.87209	0.000264579	0.00240721	1.04072	UP	CCT3	262	T-complex protein 1 subunit gamma OS=Homo sapiens GN=CCT3 PE=1 SV=4
O15084	3.44549	17.8128	4.21137	0.00420096	0.014014	-1.74926	UP	ANKRD28	4	Isoform 3 of Serine/threonine-protein phosphatase 6 regulatory ankyrin repeat subunit A OS=Homo sapiens GN=ANKRD28
P35232	3.44545	24.7669	1.72026	0.148044	0.222561	-4.90661	Red	PHB1	107	Prohibitin OS=Homo sapiens GN=PHB PE=1 SV=1
Q6P3X3	3.44172	17.7166	3.41908	0.0115733	0.0294287	-2.79135	UP	TTC27	16	Tetratricopeptide repeat protein 27 OS=Homo sapiens GN=TTC27 PE=1 SV=1
P48444	3.42631	23.8148	6.48642	0.000374687	0.00300897	0.699003	UP	ARCN1	199	Coatomer subunit delta OS=Homo sapiens GN=ARCN1 PE=1 SV=1
P09543	3.41953	22.8881	6.00529	0.000591523	0.00391201	0.245252	UP	CNP	109	2',3'-cyclic-nucleotide 3'-phosphodiesterase OS=Homo sapiens GN=CNP PE=1 SV=2
Q9BT22	3.41895	17.1909	2.87522	0.0244496	0.0528622	-3.55483	Red	ALG1	17	Chitobiosyldiphosphodolichol beta-mannosyltransferase OS=Homo sapiens GN=ALG1 PE=1 SV=2
Q15054	3.41119	21.0863	5.46502	0.00171556	0.00764953	-0.667126	UP	POLD3	55	DNA polymerase delta subunit 3 OS=Homo sapiens GN=POLD3 PE=1 SV=2
P45954	3.41116	17.9435	2.64946	0.0337053	0.0669849	-3.87899	Red	ACADSB	17	Short/branched chain specific acyl-CoA dehydrogenase, mitochondrial OS=Homo sapiens GN=ACADSB PE=1 SV=1
P49736	3.40811	17.5345	3.83909	0.00668411	0.0193042	-2.22711	UP	MCM2	7	DNA replication licensing factor MCM2 OS=Homo sapiens GN=MCM2 PE=1 SV=4
P50416	3.40396	17.3631	4.31537	0.00370359	0.0128402	-1.61971	UP	CPT1A	6	Carnitine O-palmitoyltransferase 1, liver isoform OS=Homo sapiens GN=CPT1A PE=1 SV=2
P61923	3.40393	20.1516	5.28804	0.00202075	0.00857322	-0.830402	UP	COPZ1	28	Coatomer subunit zeta-1 OS=Homo sapiens GN=COPZ1 PE=1 SV=1
Q9NW08	3.3973	18.2455	2.50766	0.0413377	0.0789631	-4.08345	Red	POLR3B	8	DNA-directed RNA polymerase III subunit RPC2 OS=Homo sapiens GN=POLR3B PE=1 SV=2
Q9Y2S0	3.39402	18.4018	5.00049	0.00168008	0.00755166	-0.809908	UP	POLR1D	9	DNA-directed RNA polymerases I and III subunit RPAC2 OS=Homo sapiens GN=POLR1D PE=1 SV=1
P49327	3.38851	26.4687	6.02778	0.000578688	0.00387817	0.267177	UP	FASN	663	Fatty acid synthase OS=Homo sapiens GN=FASN PE=1 SV=3
O95831	3.38284	23.6124	6.04985	0.000566402	0.00387616	0.288614	UP	AIFM1	215	Apoptosis-inducing factor 1, mitochondrial OS=Homo sapiens GN=AIFM1 PE=1 SV=1
P11172	3.38077	20.9226	5.6959	0.000804729	0.00476182	-0.0635915	UP	UMPS	63	Uridine 5'-monophosphate synthase OS=Homo sapiens GN=UMPS PE=1 SV=1
Q05513	3.38061	18.029	3.5533	0.00968345	0.0257462	-2.60831	UP	PRKCZ	4	Protein kinase C zeta type OS=Homo sapiens GN=PRKCZ PE=1 SV=4
Q8WVB6	3.37961	17.9223	5.81042	0.000717108	0.0044091	0.0523318	UP	CHTF18	8	Chromosome transmission fidelity protein 18 homolog OS=Homo sapiens GN=CHTF18 PE=1 SV=1
Q9UNE7	3.3755	21.6748	5.79704	0.00127459	0.00631385	-0.37325	UP	STUB1	53	E3 ubiquitin-protein ligase CHIP OS=Homo sapiens GN=STUB1 PE=1 SV=2
P55060	3.37301	21.5691	4.212	0.00904069	0.0244083	-2.11678	UP	CSE1L	48	Exportin-2 OS=Homo sapiens GN=CSE1L PE=1 SV=3
P60842	3.3725	25.2616	6.16212	0.000508262	0.0036474	0.396624	UP	EIF4A1	305	Eukaryotic initiation factor 4A-I OS=Homo sapiens GN=EIF4A1 PE=1 SV=1
Q02790	3.36894	23.386	6.29135	0.000449482	0.00336897	0.518817	UP	FKBP4	197	Peptidyl-prolyl cis-trans isomerase FKBP4 OS=Homo sapiens GN=FKBP4 PE=1 SV=3
P59780	3.36348	16.8324	6.85652	0.000268244	0.002409	1.02728	UP	AP3S2	8	AP-3 complex subunit sigma-2 OS=Homo sapiens GN=AP3S2 PE=2 SV=1
Q9Y6R4	3.36261	17.7691	4.82564	0.0020425	0.00861903	-1.0094	UP	MAP3K4	6	Mitogen-activated protein kinase kinase kinase 4 OS=Homo sapiens GN=MAP3K4 PE=1 SV=2
P53803	3.35999	18.3976	2.09561	0.0753241	0.127897	-4.67432	Red	POLR2K	6	DNA-directed RNA polymerases I, II, and III subunit RPABC4 OS=Homo sapiens GN=POLR2K PE=1 SV=1
P54252	3.35926	17.4576	3.93697	0.00590383	0.0177002	-2.09937	UP	ATXN3	6	Ataxin-3 OS=Homo sapiens GN=ATXN3 PE=1 SV=4
O95470	3.35904	16.8808	5.61718	0.000871916	0.00493668	-0.144398	UP	SGPL1	7	Sphingosine-1-phosphate lyase 1 OS=Homo sapiens GN=SGPL1 PE=1 SV=3
O95602	3.3581	17.4723	3.21195	0.0153155	0.0368603	-3.07836	UP	POLR1A	15	DNA-directed RNA polymerase I subunit RPA1 OS=Homo sapiens GN=POLR1A PE=1 SV=2
O95487	3.35669	17.9028	4.17219	0.00440706	0.0145119	-1.79852	UP	SEC24B	15	Protein transport protein Sec24B OS=Homo sapiens GN=SEC24B PE=1 SV=2
P08243	3.35565	23.3748	6.04157	0.000570978	0.00387817	0.280577	UP	ASNS	198	Asparagine synthetase [glutamine-hydrolyzing] OS=Homo sapiens GN=ASNS PE=1 SV=4
Q9BRK5	3.35323	22.6773	3.95658	0.0115364	0.0293823	-2.35751	UP	SDF4	61	45 kDa calcium-binding protein OS=Homo sapiens GN=SDF4 PE=1 SV=1
Q12972	3.34927	22.7629	3.42055	0.0198685	0.0449972	-2.90143	UP	PPP1R8	82	Nuclear inhibitor of protein phosphatase 1 OS=Homo sapiens GN=PPP1R8 PE=1 SV=2
Q92615	3.34787	20.7526	6.91703	0.000254319	0.00232731	1.07932	UP	LARP4B	35	La-related protein 4B OS=Homo sapiens GN=LARP4B PE=1 SV=3
Q9UNS2	3.34647	17.6339	5.41203	0.00107851	0.00563738	-0.359316	UP	COPS3	9	COP9 signalosome complex subunit 3 OS=Homo sapiens GN=COPS3 PE=1 SV=3
O43719	3.34501	21.828	4.46975	0.00454169	0.0146377	-1.64916	UP	HTATSF1	38	HIV Tat-specific factor 1 OS=Homo sapiens GN=HTATSF1 PE=1 SV=1
Q96J01	3.34212	23.7819	3.56415	0.0171007	0.0401738	-2.75055	UP	THOC3	52	THO complex subunit 3 OS=Homo sapiens GN=THOC3 PE=1 SV=1
Q96PV6	3.34206	18.5804	4.79146	0.0053788	0.0164393	-1.61308	UP	LENG8	13	Leukocyte receptor cluster member 8 OS=Homo sapiens GN=LENG8 PE=1 SV=2
Q5SQN1	3.33615	17.3884	4.85344	0.00197946	0.00844516	-0.977349	UP	SNAP47	10	Synaptosomal-associated protein 47 OS=Homo sapiens GN=SNAP47 PE=1 SV=3
Q9NXW2	3.33245	17.9567	3.42409	0.0114959	0.0293267	-2.78447	UP	DNAJB12	16	DnaJ homolog subfamily B member 12 OS=Homo sapiens GN=DNAJB12 PE=1 SV=4
Q96QK1	3.32912	22.7182	6.39654	0.000407255	0.00312693	0.616603	UP	VPS35	107	Vacuolar protein sorting-associated protein 35 OS=Homo sapiens GN=VPS35 PE=1 SV=2
Q99426	3.32649	17.582	2.62245	0.0350367	0.0690284	-3.9179	Red	TBCB	14	Tubulin-folding cofactor B OS=Homo sapiens GN=TBCB PE=1 SV=2
Q08752	3.32068	17.4855	6.91979	0.000253704	0.00232731	1.08168	UP	PPID	16	Peptidyl-prolyl cis-trans isomerase D OS=Homo sapiens GN=PPID PE=1 SV=3
Q96GM8	3.31926	16.6798	5.96555	0.000614982	0.00396414	0.206351	UP	TOE1	6	Target of EGR1 protein 1 OS=Homo sapiens GN=TOE1 PE=1 SV=1
O00165	3.31406	21.2911	4.59775	0.00636655	0.0186657	-1.77509	UP	HAX1	50	HCLS1-associated protein X-1 OS=Homo sapiens GN=HAX1 PE=1 SV=2
Q93074	3.30978	17.7848	3.47342	0.0107639	0.0277289	-2.71694	UP	MED12	14	Mediator of RNA polymerase II transcription subunit 12 OS=Homo sapiens GN=MED12 PE=1 SV=4
Q3B7T1	3.30818	17.7524	5.36087	0.00113822	0.00581003	-0.413914	UP	EDRF1	10	Erythroid differentiation-related factor 1 OS=Homo sapiens GN=EDRF1 PE=1 SV=1
Q96JK2	3.30228	18.1791	2.26096	0.0591593	0.104391	-4.43856	Red	DCAF5	11	DDB1- and CUL4-associated factor 5 OS=Homo sapiens GN=DCAF5 PE=1 SV=2
Q10567	3.29804	18.0942	5.93678	0.000632621	0.00403136	0.178043	UP	AP1B1	13	AP-1 complex subunit beta-1 OS=Homo sapiens GN=AP1B1 PE=1 SV=2
Q8WUH6	3.28727	17.9733	2.45446	0.0446463	0.0834599	-4.16019	Red	TMEM263	19	Transmembrane protein 263 OS=Homo sapiens GN=TMEM263 PE=1 SV=1
P26640	3.28722	17.4752	5.03836	0.00161139	0.00733043	-0.76734	UP	VARS1	10	Valine--tRNA ligase OS=Homo sapiens GN=VARS PE=1 SV=4
Q9BQ67	3.28368	21.5627	5.9777	0.000607701	0.00395257	0.218268	UP	GRWD1	30	Glutamate-rich WD repeat-containing protein 1 OS=Homo sapiens GN=GRWD1 PE=1 SV=1
P17987	3.28115	24.9227	6.45643	0.000385217	0.00303166	0.671626	UP	TCP1	281	T-complex protein 1 subunit alpha OS=Homo sapiens GN=TCP1 PE=1 SV=1
P55210	3.27996	17.7371	3.04165	0.0193682	0.0443104	-3.31801	UP	CASP7	14	Caspase-7 OS=Homo sapiens GN=CASP7 PE=1 SV=1
Q9NZJ0	3.27985	19.6826	6.36384	0.000419883	0.00320823	0.586367	UP	DTL	21	Denticleless protein homolog OS=Homo sapiens GN=DTL PE=1 SV=3
O60716	3.27893	23.3897	6.28404	0.000452596	0.00337623	0.511964	UP	CTNND1	169	Catenin delta-1 OS=Homo sapiens GN=CTNND1 PE=1 SV=1
O14654	3.27298	24.3963	5.4962	0.00166743	0.00752017	-0.638845	UP	IRS4	163	Insulin receptor substrate 4 OS=Homo sapiens GN=IRS4 PE=1 SV=1
O75794	3.27171	20.9406	3.52661	0.017779	0.0413356	-2.78963	UP	CDC123	28	Cell division cycle protein 123 homolog OS=Homo sapiens GN=CDC123 PE=1 SV=1
Q9NR50	3.26493	18.2345	2.83429	0.0259042	0.0553983	-3.61338	Red	EIF2B3	15	Translation initiation factor eIF-2B subunit gamma OS=Homo sapiens GN=EIF2B3 PE=1 SV=1
Q53H12	3.26447	22.1405	3.58269	0.0248369	0.053406	-2.94488	Red	AGK	22	Acylglycerol kinase, mitochondrial OS=Homo sapiens GN=AGK PE=1 SV=2
Q9Y2Z0	3.25382	23.4905	5.62364	0.000866173	0.00492186	-0.137732	UP	SUGT1	175	Protein SGT1 homolog OS=Homo sapiens GN=SUGT1 PE=1 SV=3
Q15436	3.25151	18.541	4.39988	0.00334712	0.0119736	-1.51572	UP	SEC23A	12	Protein transport protein Sec23A OS=Homo sapiens GN=SEC23A PE=1 SV=2
Q9Y3A5	3.2488	22.8424	6.0865	0.000546637	0.00381907	0.324068	UP	SBDS	63	Ribosome maturation protein SBDS OS=Homo sapiens GN=SBDS PE=1 SV=4
Q6P1R4	3.24625	18.1347	4.60196	0.00263896	0.0101558	-1.27175	UP	DUS1L	14	tRNA-dihydrouridine(16/17) synthase [NAD(P)(+)]-like OS=Homo sapiens GN=DUS1L PE=1 SV=1
P06737	3.23629	21.1643	4.87858	0.00192432	0.00832112	-0.94848	UP	PYGL	30	Glycogen phosphorylase, liver form OS=Homo sapiens GN=PYGL PE=1 SV=4
P38117	3.23583	18.8794	4.1485	0.00453703	0.0146377	-1.82842	UP	ETFB	14	Electron transfer flavoprotein subunit beta OS=Homo sapiens GN=ETFB PE=1 SV=3
O75582	3.21614	17.412	2.77723	0.0280869	0.0581341	-3.69521	Red	RPS6KA5	14	Ribosomal protein S6 kinase alpha-5 OS=Homo sapiens GN=RPS6KA5 PE=1 SV=1
Q9BZX2	3.21492	18.3351	2.24256	0.0607696	0.106279	-4.46493	Red	UCK2	20	Uridine-cytidine kinase 2 OS=Homo sapiens GN=UCK2 PE=1 SV=1
Q96EP5	3.20934	21.7214	5.78197	0.000737835	0.00448398	0.023707	UP	DAZAP1	55	DAZ-associated protein 1 OS=Homo sapiens GN=DAZAP1 PE=1 SV=1
Q12756	3.20797	18.1545	4.06931	0.00500316	0.015656	-1.92903	UP	KIF1A	18	Kinesin-like protein KIF1A OS=Homo sapiens GN=KIF1A PE=1 SV=2
Q9UHY8	3.20477	17.4558	3.9347	0.00592074	0.0177136	-2.10232	UP	FEZ2	5	Fasciculation and elongation protein zeta-2 OS=Homo sapiens GN=FEZ2 PE=1 SV=2
Q9Y696	3.19911	21.8608	6.4227	0.000397456	0.00308175	0.640703	UP	CLIC4	59	Chloride intracellular channel protein 4 OS=Homo sapiens GN=CLIC4 PE=1 SV=4
Q9BRA2	3.19343	22.9046	5.8888	0.000663311	0.00415957	0.13058	UP	TXNDC17	55	Thioredoxin domain-containing protein 17 OS=Homo sapiens GN=TXNDC17 PE=1 SV=1
P50991	3.18108	25.1214	6.30506	0.000443711	0.00334163	0.531641	UP	CCT4	265	T-complex protein 1 subunit delta OS=Homo sapiens GN=CCT4 PE=1 SV=4
Q9Y312	3.17724	17.7794	1.91972	0.0973918	0.157158	-4.92112	Red	AAR2	19	Protein AAR2 homolog OS=Homo sapiens GN=AAR2 PE=1 SV=2
Q4G0F5	3.16908	17.6072	1.84327	0.108864	0.173083	-5.02659	Red	VPS26B	13	Vacuolar protein sorting-associated protein 26B OS=Homo sapiens GN=VPS26B PE=1 SV=2
Q8NBU5	3.16781	20.8101	4.32917	0.0135667	0.0333134	-2.34624	UP	ATAD1	10	ATPase family AAA domain-containing protein 1 OS=Homo sapiens GN=ATAD1 PE=1 SV=1
Q15185	3.16285	25.3109	6.20346	0.000488567	0.00356021	0.435961	UP	PTGES3	84	Prostaglandin E synthase 3 OS=Homo sapiens GN=PTGES3 PE=1 SV=1
P60891	3.16069	24.1802	6.00892	0.000589428	0.00391201	0.2488	UP	PRPS1	147	Ribose-phosphate pyrophosphokinase 1 OS=Homo sapiens GN=PRPS1 PE=1 SV=2
O75122	3.15994	17.7126	2.25618	0.0595734	0.104769	-4.44541	Red	CLASP2	8	CLIP-associating protein 2 OS=Homo sapiens GN=CLASP2 PE=1 SV=2
P24666	3.15956	23.3162	4.8977	0.00294049	0.0109097	-1.20756	UP	ACP1	66	Low molecular weight phosphotyrosine protein phosphatase OS=Homo sapiens GN=ACP1 PE=1 SV=3
P40227	3.15584	25.3088	5.98129	0.000605565	0.00395257	0.22179	UP	CCT6A	278	T-complex protein 1 subunit zeta OS=Homo sapiens GN=CCT6A PE=1 SV=3
O43684	3.15336	20.4791	4.74738	0.00341572	0.0120817	-1.35926	UP	BUB3	37	Mitotic checkpoint protein BUB3 OS=Homo sapiens GN=BUB3 PE=1 SV=1
Q8N122	3.15289	18.1731	2.77887	0.0280214	0.0581341	-3.69285	Red	RPTOR	14	Regulatory-associated protein of mTOR OS=Homo sapiens GN=RPTOR PE=1 SV=1
O00154	3.15222	21.6116	4.15583	0.00449639	0.0146226	-1.81916	UP	ACOT7	42	Cytosolic acyl coenzyme A thioester hydrolase OS=Homo sapiens GN=ACOT7 PE=1 SV=3
O15160	3.14507	19.9842	4.65607	0.00374679	0.0128765	-1.4532	UP	POLR1C	32	DNA-directed RNA polymerases I and III subunit RPAC1 OS=Homo sapiens GN=POLR1C PE=1 SV=1
Q13547	3.13636	17.3924	3.37307	0.0123099	0.0307063	-2.85464	UP	HDAC1	14	Histone deacetylase 1 OS=Homo sapiens GN=HDAC1 PE=1 SV=1
Q147X3	3.13583	17.4323	2.43787	0.0457334	0.0849874	-4.18412	Red	NAA30	16	N-alpha-acetyltransferase 30 OS=Homo sapiens GN=NAA30 PE=1 SV=1
Q99832	3.13364	24.8739	6.40585	0.000403736	0.0031151	0.625194	UP	CCT7	272	T-complex protein 1 subunit eta OS=Homo sapiens GN=CCT7 PE=1 SV=2
P61081	3.12187	23.7638	6.10976	0.000534498	0.00378964	0.346469	UP	UBE2M	76	NEDD8-conjugating enzyme Ubc12 OS=Homo sapiens GN=UBE2M PE=1 SV=1
Q8TEW0	3.12047	17.4259	3.98787	0.0055379	0.0168275	-2.03352	UP	PARD3	7	Partitioning defective 3 homolog OS=Homo sapiens GN=PARD3 PE=1 SV=2
P52789	3.1157	21.8635	4.47039	0.00453865	0.0146377	-1.64848	UP	HK2	70	Hexokinase-2 OS=Homo sapiens GN=HK2 PE=1 SV=2
Q9NUY8	3.11544	17.6018	3.86918	0.00643282	0.0187496	-2.18768	UP	TBC1D23	7	TBC1 domain family member 23 OS=Homo sapiens GN=TBC1D23 PE=1 SV=3
Q8NB46	3.10074	17.9994	4.45812	0.00312357	0.0113808	-1.44473	UP	ANKRD52	4	Serine/threonine-protein phosphatase 6 regulatory ankyrin repeat subunit C OS=Homo sapiens GN=ANKRD52 PE=1 SV=3
P49757	3.09877	18.7108	4.48125	0.00303939	0.0112037	-1.41669	UP	NUMB	7	Protein numb homolog OS=Homo sapiens GN=NUMB PE=1 SV=2
Q9Y4R8	3.09671	17.5113	3.04049	0.0193993	0.0443172	-3.31965	UP	TELO2	7	Telomere length regulation protein TEL2 homolog OS=Homo sapiens GN=TELO2 PE=1 SV=2
P55010	3.09333	21.5468	4.42844	0.0074072	0.0206792	-1.92187	UP	EIF5	45	Eukaryotic translation initiation factor 5 OS=Homo sapiens GN=EIF5 PE=1 SV=2
O94906	3.09179	17.5379	3.29148	0.0137436	0.0336306	-2.96754	UP	PRPF6	14	Pre-mRNA-processing factor 6 OS=Homo sapiens GN=PRPF6 PE=1 SV=1
P24752	3.08935	24.4914	6.0278	0.000578676	0.00387817	0.267197	UP	ACAT1	215	Acetyl-CoA acetyltransferase, mitochondrial OS=Homo sapiens GN=ACAT1 PE=1 SV=1
Q16891	3.0815	18.9937	2.91105	0.0459638	0.0852145	-3.57374	Red	IMMT	126	Isoform 4 of MICOS complex subunit MIC60 OS=Homo sapiens GN=IMMT
Q8NBA8	3.0798	17.8321	6.08326	0.000548354	0.00381907	0.32094	UP	DTWD2	9	DTW domain-containing protein 2 OS=Homo sapiens GN=DTWD2 PE=1 SV=1
Q9NP77	3.07767	17.4862	2.79489	0.0273912	0.0574453	-3.66986	Red	SSU72	18	RNA polymerase II subunit A C-terminal domain phosphatase SSU72 OS=Homo sapiens GN=SSU72 PE=1 SV=1
Q9H267	3.07532	21.3354	3.51908	0.0179187	0.041599	-2.7975	UP	VPS33B	40	Vacuolar protein sorting-associated protein 33B OS=Homo sapiens GN=VPS33B PE=1 SV=2
P63241	3.07438	24.8649	6.24674	0.000468861	0.00346473	0.476895	UP	EIF5A	108	Eukaryotic translation initiation factor 5A-1 OS=Homo sapiens GN=EIF5A PE=1 SV=2
P31689	3.07078	23.9534	6.6569	0.000320661	0.00271355	0.852384	UP	DNAJA1	178	DnaJ homolog subfamily A member 1 OS=Homo sapiens GN=DNAJA1 PE=1 SV=2
Q9P2R7	3.06452	22.1721	5.52896	0.000954783	0.00525536	-0.236049	UP	SUCLA2	59	Succinate--CoA ligase [ADP-forming] subunit beta, mitochondrial OS=Homo sapiens GN=SUCLA2 PE=1 SV=3
Q00535	3.06172	22.0586	4.90203	0.00292795	0.0109097	-1.20324	UP	CDK5	51	Cyclin-dependent-like kinase 5 OS=Homo sapiens GN=CDK5 PE=1 SV=3
Q7Z6M1	3.06077	19.2106	2.65296	0.0468375	0.0866085	-3.7684	Red	RABEPK	15	Rab9 effector protein with kelch motifs OS=Homo sapiens GN=RABEPK PE=1 SV=1
P40939	3.05909	22.665	5.77335	0.000744242	0.00450553	0.0150171	UP	HADHA	156	Trifunctional enzyme subunit alpha, mitochondrial OS=Homo sapiens GN=HADHA PE=1 SV=2
Q92888	3.0537	16.655	3.97726	0.00561211	0.0170202	-2.04722	UP	ARHGEF1	5	Rho guanine nucleotide exchange factor 1 OS=Homo sapiens GN=ARHGEF1 PE=1 SV=2
Q5JPH6	3.05351	18.7422	2.0823	0.0768045	0.129433	-4.69317	Red	EARS2	24	Probable glutamate--tRNA ligase, mitochondrial OS=Homo sapiens GN=EARS2 PE=1 SV=2
Q9UPY3	3.04354	23.0342	5.52801	0.000955723	0.00525536	-0.237043	UP	DICER1	72	Endoribonuclease Dicer OS=Homo sapiens GN=DICER1 PE=1 SV=3
P49411	3.04295	23.1926	5.67745	0.000819939	0.00483365	-0.0824475	UP	TUFM	124	Elongation factor Tu, mitochondrial OS=Homo sapiens GN=TUFM PE=1 SV=2
Q15369	3.03068	20.8748	5.20806	0.00217872	0.00900079	-0.905749	UP	ELOC	21	Elongin-C OS=Homo sapiens GN=ELOC PE=1 SV=1
P78371	3.02983	25.3615	6.0272	0.000579016	0.00387817	0.266611	UP	CCT2	331	T-complex protein 1 subunit beta OS=Homo sapiens GN=CCT2 PE=1 SV=4
Q9BZL1	3.01912	21.4183	4.5476	0.00418836	0.014014	-1.56659	UP	UBL5	36	Ubiquitin-like protein 5 OS=Homo sapiens GN=UBL5 PE=1 SV=1
Q9BXS5	3.01506	21.6599	3.11109	0.0277603	0.0578739	-3.23918	Red	AP1M1	29	AP-1 complex subunit mu-1 OS=Homo sapiens GN=AP1M1 PE=1 SV=3
Q5VZE5	3.01432	18.2298	3.91933	0.00603668	0.0179278	-2.12227	UP	NAA35	12	N-alpha-acetyltransferase 35, NatC auxiliary subunit OS=Homo sapiens GN=NAA35 PE=1 SV=1
Q9BWD1	3.00755	22.3878	3.49147	0.0184421	0.0424886	-2.82645	UP	ACAT2	69	Acetyl-CoA acetyltransferase, cytosolic OS=Homo sapiens GN=ACAT2 PE=1 SV=2
O75534	3.00749	23.0773	4.81609	0.00318844	0.0115636	-1.28947	UP	CSDE1	108	Cold shock domain-containing protein E1 OS=Homo sapiens GN=CSDE1 PE=1 SV=2
O95433	3.00287	20.9851	5.44159	0.00175276	0.00777139	-0.688469	UP	AHSA1	45	Activator of 90 kDa heat shock protein ATPase homolog 1 OS=Homo sapiens GN=AHSA1 PE=1 SV=1
Q8IUF1	2.99805	17.8128	2.80465	0.0270147	0.0571	-3.65586	Red	ZNG1B	16	COBW domain-containing protein 2 OS=Homo sapiens GN=CBWD2 PE=2 SV=1
O75436	2.99661	22.0157	2.75345	0.0416438	0.0794513	-3.64962	Red	VPS26A	46	Vacuolar protein sorting-associated protein 26A OS=Homo sapiens GN=VPS26A PE=1 SV=2
P78318	2.9946	18.115	5.89107	0.000661819	0.00415957	0.132838	UP	IGBP1	14	Immunoglobulin-binding protein 1 OS=Homo sapiens GN=IGBP1 PE=1 SV=1
Q9ULX3	2.99392	21.1723	6.61056	0.000334424	0.0027851	0.811059	UP	NOB1	44	RNA-binding protein NOB1 OS=Homo sapiens GN=NOB1 PE=1 SV=1
Q9H4L7	2.99052	18.4965	5.98304	0.000604531	0.00395257	0.223499	UP	SMARCAD1	5	SWI/SNF-related matrix-associated actin-dependent regulator of chromatin subfamily A containing DEAD/H box 1 OS=Homo sapiens GN=SMARCAD1 PE=1 SV=2
P30520	2.98987	22.1703	5.46129	0.00102433	0.00548397	-0.307134	UP	ADSS2	64	Adenylosuccinate synthetase isozyme 2 OS=Homo sapiens GN=ADSS PE=1 SV=3
P26641	2.98347	24.0606	5.57717	0.000908459	0.0050681	-0.185823	UP	EEF1G	107	Elongation factor 1-gamma OS=Homo sapiens GN=EEF1G PE=1 SV=3
P56962	2.97386	18.1037	5.7521	0.000760315	0.0045677	-0.00646498	UP	STX17	18	Syntaxin-17 OS=Homo sapiens GN=STX17 PE=1 SV=2
Q96A65	2.96556	18.1205	5.31293	0.00119752	0.00600286	-0.46542	UP	EXOC4	18	Exocyst complex component 4 OS=Homo sapiens GN=EXOC4 PE=1 SV=1
Q15021	2.95956	17.2213	2.90496	0.0234469	0.0513482	-3.51235	Red	NCAPD2	20	Condensin complex subunit 1 OS=Homo sapiens GN=NCAPD2 PE=1 SV=3
P08240	2.95654	18.4747	1.83915	0.109519	0.173773	-5.03224	Red	SRPRA	37	Signal recognition particle receptor subunit alpha OS=Homo sapiens GN=SRPRA PE=1 SV=2
P27348	2.9483	18.0319	6.25908	0.000463408	0.00344058	0.488519	UP	YWHAQ	41	14-3-3 protein theta OS=Homo sapiens GN=YWHAQ PE=1 SV=1
Q9BSH4	2.94722	22.2002	4.40222	0.00487566	0.0153179	-1.72162	UP	TACO1	44	Translational activator of cytochrome c oxidase 1 OS=Homo sapiens GN=TACO1 PE=1 SV=1
O60884	2.94684	22.9836	6.01879	0.000583782	0.00389353	0.25842	UP	DNAJA2	118	DnaJ homolog subfamily A member 2 OS=Homo sapiens GN=DNAJA2 PE=1 SV=1
P29372	2.9464	21.0678	4.76223	0.00336507	0.0119833	-1.34411	UP	MPG	8	DNA-3-methyladenine glycosylase OS=Homo sapiens GN=MPG PE=1 SV=3
Q9HA77	2.94596	17.5897	5.21009	0.00133676	0.00645419	-0.577133	UP	CARS2	14	Probable cysteine--tRNA ligase, mitochondrial OS=Homo sapiens GN=CARS2 PE=1 SV=1
Q9NP73	2.94231	18.0555	4.87304	0.00193634	0.0083273	-0.954838	UP	ALG13	7	Putative bifunctional UDP-N-acetylglucosamine transferase and deubiquitinase ALG13 OS=Homo sapiens GN=ALG13 PE=1 SV=2
Q5T9A4	2.94148	18.8011	3.47857	0.027196	0.057228	-3.03665	Red	ATAD3B	86	ATPase family AAA domain-containing protein 3B OS=Homo sapiens GN=ATAD3B PE=1 SV=1
Q8ND04	2.94005	17.0125	3.49719	0.0104293	0.0270441	-2.68453	UP	SMG8	8	Protein SMG8 OS=Homo sapiens GN=SMG8 PE=1 SV=1
Q9NVH1	2.93771	20.2602	2.91347	0.045856	0.0851147	-3.57132	Red	DNAJC11	13	DnaJ homolog subfamily C member 11 OS=Homo sapiens GN=DNAJC11 PE=1 SV=2
O75925	2.93755	16.9417	4.16316	0.0044561	0.0146055	-1.8099	UP	PIAS1	3	E3 SUMO-protein ligase PIAS1 OS=Homo sapiens GN=PIAS1 PE=1 SV=2
Q9NR33	2.93712	17.2676	3.51589	0.010174	0.0266328	-2.65907	UP	POLE4	6	DNA polymerase epsilon subunit 4 OS=Homo sapiens GN=POLE4 PE=1 SV=2
Q9BY42	2.93488	20.3933	5.36677	0.00113114	0.00580711	-0.40759	UP	RTF2	38	Protein RTF2 homolog OS=Homo sapiens GN=RTFDC1 PE=1 SV=3
P34896	2.93161	17.845	4.73951	0.00225236	0.00917939	-1.10947	UP	SHMT1	14	Serine hydroxymethyltransferase, cytosolic OS=Homo sapiens GN=SHMT1 PE=1 SV=1
P30044	2.93078	17.5613	2.71325	0.030766	0.0623239	-3.78715	Red	PRDX5	18	Peroxiredoxin-5, mitochondrial OS=Homo sapiens GN=PRDX5 PE=1 SV=4
P49137	2.92755	17.9445	3.48218	0.0106394	0.0274531	-2.705	UP	MAPKAPK2	13	MAP kinase-activated protein kinase 2 OS=Homo sapiens GN=MAPKAPK2 PE=1 SV=1
Q9UPT8	2.92467	21.1596	3.55526	0.0172586	0.0404029	-2.75978	UP	ZC3H4	20	Zinc finger CCCH domain-containing protein 4 OS=Homo sapiens GN=ZC3H4 PE=1 SV=3
P01889	2.92354	19.011	3.51098	0.0264339	0.0563149	-3.00786	Red	HLA-B	21	HLA class I histocompatibility antigen, B-7 alpha chain OS=Homo sapiens GN=HLA-B PE=1 SV=3
Q5SRE5	2.92348	17.6196	3.04974	0.0191516	0.0438785	-3.30655	UP	NUP188	17	Nucleoporin NUP188 homolog OS=Homo sapiens GN=NUP188 PE=1 SV=1
Q9BTT0	2.92044	21.7429	5.83397	0.000700444	0.00432353	0.0759388	UP	ANP32E	37	Acidic leucine-rich nuclear phosphoprotein 32 family member E OS=Homo sapiens GN=ANP32E PE=1 SV=1
P50990	2.91986	25.411	4.17224	0.00938447	0.0250784	-2.20647	UP	CCT8	330	T-complex protein 1 subunit theta OS=Homo sapiens GN=CCT8 PE=1 SV=4
Q7Z4Q2	2.91795	18.0518	4.39601	0.00336259	0.0119833	-1.52046	UP	HEATR3	7	HEAT repeat-containing protein 3 OS=Homo sapiens GN=HEATR3 PE=1 SV=2
O75127	2.91527	17.9703	2.881	0.0242512	0.0525776	-3.54656	Red	PTCD1	20	Pentatricopeptide repeat-containing protein 1, mitochondrial OS=Homo sapiens GN=PTCD1 PE=1 SV=2
Q9Y3D9	2.91365	19.9483	2.10787	0.09079	0.148548	-4.43115	Red	MRPS23	16	28S ribosomal protein S23, mitochondrial OS=Homo sapiens GN=MRPS23 PE=1 SV=2
P22102	2.91258	18.2301	1.82979	0.111019	0.175622	-5.04505	Red	GART	22	Trifunctional purine biosynthetic protein adenosine-3 OS=Homo sapiens GN=GART PE=1 SV=1
O00299	2.90821	20.6774	4.35237	0.00514004	0.015926	-1.77559	UP	CLIC1	31	Chloride intracellular channel protein 1 OS=Homo sapiens GN=CLIC1 PE=1 SV=4
P19388	2.90687	20.5779	4.01908	0.0172783	0.0404029	-2.58262	UP	POLR2E	14	DNA-directed RNA polymerases I, II, and III subunit RPABC1 OS=Homo sapiens GN=POLR2E PE=1 SV=4
P12277	2.90263	18.0759	3.02875	0.0410462	0.0785015	-3.45723	Red	CKB	8	Creatine kinase B-type OS=Homo sapiens GN=CKB PE=1 SV=1
Q86SX6	2.90239	17.5161	3.3144	0.0133236	0.0327783	-2.93574	UP	GLRX5	6	Glutaredoxin-related protein 5, mitochondrial OS=Homo sapiens GN=GLRX5 PE=1 SV=2
O43242	2.90184	19.993	5.80123	0.000723728	0.00443248	0.043103	UP	PSMD3	26	26S proteasome non-ATPase regulatory subunit 3 OS=Homo sapiens GN=PSMD3 PE=1 SV=2
Q14197	2.89565	18.9393	3.6132	0.0241929	0.0525236	-2.9184	Red	MRPL58	6	Peptidyl-tRNA hydrolase ICT1, mitochondrial OS=Homo sapiens GN=MRPL58 PE=1 SV=1
O14980	2.89466	17.9053	1.69905	0.134164	0.205823	-5.22162	Red	XPO1	22	Exportin-1 OS=Homo sapiens GN=XPO1 PE=1 SV=1
Q6NSI4	2.89301	17.3838	5.48646	0.000997822	0.00537867	-0.280618	UP	RADX	3	Uncharacterized protein CXorf57 OS=Homo sapiens GN=CXorf57 PE=1 SV=2
Q8IZ69	2.89031	20.6792	2.37128	0.0656238	0.113383	-4.10786	Red	TRMT2A	24	tRNA (uracil-5-)-methyltransferase homolog A OS=Homo sapiens GN=TRMT2A PE=1 SV=2
P29353	2.88193	17.0186	3.38944	0.0120422	0.0302302	-2.83209	UP	SHC1	10	SHC-transforming protein 1 OS=Homo sapiens GN=SHC1 PE=1 SV=4
Q9BY32	2.87854	21.9971	5.96215	0.000617036	0.00396414	0.203015	UP	ITPA	65	Inosine triphosphate pyrophosphatase OS=Homo sapiens GN=ITPA PE=1 SV=2
P25789	2.87717	20.5511	4.48853	0.00445346	0.0146055	-1.62915	UP	PSMA4	19	Proteasome subunit alpha type-4 OS=Homo sapiens GN=PSMA4 PE=1 SV=1
P01892	2.86943	17.4794	3.35232	0.0126586	0.0314268	-2.88328	UP	HLA-A	16	HLA class I histocompatibility antigen, A-2 alpha chain OS=Homo sapiens GN=HLA-A PE=1 SV=1
Q9NUQ7	2.86859	17.3027	2.56672	0.0379607	0.073584	-3.99826	Red	UFSP2	12	Ufm1-specific protease 2 OS=Homo sapiens GN=UFSP2 PE=1 SV=3
Q9Y606	2.85904	17.5994	3.79071	0.0071108	0.0202394	-2.29078	UP	PUS1	13	tRNA pseudouridine synthase A, mitochondrial OS=Homo sapiens GN=PUS1 PE=1 SV=3
Q9P2I0	2.85261	20.7279	3.25869	0.0236216	0.0516393	-3.07597	Red	CPSF2	22	Cleavage and polyadenylation specificity factor subunit 2 OS=Homo sapiens GN=CPSF2 PE=1 SV=2
Q9H7Z6	2.84311	18.2477	1.98167	0.0889724	0.145957	-4.83479	Red	KAT8	14	Histone acetyltransferase KAT8 OS=Homo sapiens GN=KAT8 PE=1 SV=2
P63104	2.84231	20.1709	6.7643	0.000291153	0.00251674	0.947105	UP	YWHAZ	54	14-3-3 protein zeta/delta OS=Homo sapiens GN=YWHAZ PE=1 SV=1
Q86X55	2.84174	17.9678	3.16914	0.0162408	0.0387318	-3.13832	UP	CARM1	5	Histone-arginine methyltransferase CARM1 OS=Homo sapiens GN=CARM1 PE=1 SV=3
P78344	2.83061	21.9194	4.80763	0.00321546	0.0116348	-1.29802	UP	EIF4G2	108	Eukaryotic translation initiation factor 4 gamma 2 OS=Homo sapiens GN=EIF4G2 PE=1 SV=1
P52701	2.82271	20.4514	4.79244	0.00212071	0.00883068	-1.04783	UP	MSH6	28	DNA mismatch repair protein Msh6 OS=Homo sapiens GN=MSH6 PE=1 SV=2
Q13257	2.82215	21.1194	3.17501	0.0258745	0.0553983	-3.16803	Red	MAD2L1	15	Mitotic spindle assembly checkpoint protein MAD2A OS=Homo sapiens GN=MAD2L1 PE=1 SV=1
Q04726	2.82027	19.8831	4.48004	0.00449308	0.0146226	-1.63819	UP	TLE3	31	Transducin-like enhancer protein 3 OS=Homo sapiens GN=TLE3 PE=1 SV=2
Q92785	2.81571	19.6349	3.73733	0.0217711	0.0483181	-2.81244	UP	DPF2	5	Zinc finger protein ubi-d4 OS=Homo sapiens GN=DPF2 PE=1 SV=2
Q13322	2.81141	17.5822	4.19896	0.00426509	0.0141419	-1.76484	UP	GRB10	10	Growth factor receptor-bound protein 10 OS=Homo sapiens GN=GRB10 PE=1 SV=2
P53992	2.80534	17.986	4.74424	0.00224023	0.00917939	-1.10394	UP	SEC24C	12	Protein transport protein Sec24C OS=Homo sapiens GN=SEC24C PE=1 SV=3
Q9UBP9	2.79861	19.9058	3.12127	0.0274498	0.0574453	-3.2278	Red	GULP1	12	PTB domain-containing engulfment adapter protein 1 OS=Homo sapiens GN=GULP1 PE=1 SV=1
Q99653	2.79538	16.8037	3.70672	0.00792411	0.0218817	-2.40218	UP	CHP1	20	Calcineurin B homologous protein 1 OS=Homo sapiens GN=CHP1 PE=1 SV=3
Q13363	2.7952	17.8648	2.78352	0.0278369	0.0579477	-3.68617	Red	CTBP1	17	C-terminal-binding protein 1 OS=Homo sapiens GN=CTBP1 PE=1 SV=2
O94925	2.78982	21.6642	3.29987	0.0225955	0.0497417	-3.03113	UP	GLS	50	Isoform 3 of Glutaminase kidney isoform, mitochondrial OS=Homo sapiens GN=GLS
O60244	2.78939	17.3727	3.93335	0.00593079	0.0177136	-2.10406	UP	MED14	5	Mediator of RNA polymerase II transcription subunit 14 OS=Homo sapiens GN=MED14 PE=1 SV=2
Q9GZT3	2.78506	22.6464	4.63061	0.00384551	0.0131583	-1.47965	UP	SLIRP	56	SRA stem-loop-interacting RNA-binding protein, mitochondrial OS=Homo sapiens GN=SLIRP PE=1 SV=1
Q8WVX9	2.78491	21.5424	4.18188	0.00617438	0.0182087	-1.96335	UP	FAR1	50	Fatty acyl-CoA reductase 1 OS=Homo sapiens GN=FAR1 PE=1 SV=1
P50402	2.78253	22.8449	5.43098	0.0010573	0.00562229	-0.339205	UP	EMD	117	Emerin OS=Homo sapiens GN=EMD PE=1 SV=1
Q08J23	2.78123	24.9975	5.25371	0.00127561	0.00631385	-0.529548	UP	NSUN2	337	tRNA (cytosine(34)-C(5))-methyltransferase OS=Homo sapiens GN=NSUN2 PE=1 SV=2
Q15370	2.78014	22.1086	5.41337	0.001077	0.00563738	-0.357891	UP	ELOB	42	Elongin-B OS=Homo sapiens GN=ELOB PE=1 SV=1
Q8TDX7	2.76577	18.2823	2.7583	0.028853	0.0594433	-3.72239	Red	NEK7	15	Serine/threonine-protein kinase Nek7 OS=Homo sapiens GN=NEK7 PE=1 SV=1
Q96QG7	2.7656	17.2374	4.13158	0.00463249	0.0148807	-1.84984	UP	MTMR9	11	Myotubularin-related protein 9 OS=Homo sapiens GN=MTMR9 PE=1 SV=1
Q14C86	2.76443	17.8181	2.5362	0.0396684	0.0763302	-4.04228	Red	GAPVD1	6	GTPase-activating protein and VPS9 domain-containing protein 1 OS=Homo sapiens GN=GAPVD1 PE=1 SV=2
Q13423	2.76257	22.9922	1.89108	0.134702	0.206447	-4.6774	Red	NNT	44	NAD(P) transhydrogenase, mitochondrial OS=Homo sapiens GN=NNT PE=1 SV=3
Q70EL1	2.76183	17.1931	3.61684	0.00890802	0.0241745	-2.52253	UP	USP54	4	Inactive ubiquitin carboxyl-terminal hydrolase 54 OS=Homo sapiens GN=USP54 PE=1 SV=4
P30042	2.76039	21.2687	5.62506	0.000864913	0.00492186	-0.136264	UP	GATD3	45	ES1 protein homolog, mitochondrial OS=Homo sapiens GN=C21orf33 PE=1 SV=3
P53597	2.76013	22.0454	6.06232	0.00055959	0.00384627	0.300694	UP	SUCLG1	86	Succinate--CoA ligase [ADP/GDP-forming] subunit alpha, mitochondrial OS=Homo sapiens GN=SUCLG1 PE=1 SV=4
Q13643	2.75928	17.837	2.25815	0.0594024	0.104586	-4.44259	Red	FHL3	7	Four and a half LIM domains protein 3 OS=Homo sapiens GN=FHL3 PE=1 SV=4
P35244	2.75318	21.962	4.86949	0.00194406	0.00833774	-0.958907	UP	RPA3	53	Replication protein A 14 kDa subunit OS=Homo sapiens GN=RPA3 PE=1 SV=1
Q96F86	2.75078	17.6473	2.35295	0.0517378	0.0939276	-4.30643	Red	EDC3	8	Enhancer of mRNA-decapping protein 3 OS=Homo sapiens GN=EDC3 PE=1 SV=1
O95391	2.75004	17.8988	3.35535	0.0126069	0.0313481	-2.87909	UP	SLU7	7	Pre-mRNA-splicing factor SLU7 OS=Homo sapiens GN=SLU7 PE=1 SV=2
Q12931	2.7437	17.2719	4.19947	0.00914741	0.02457	-2.12831	UP	TRAP1	9	Heat shock protein 75 kDa, mitochondrial OS=Homo sapiens GN=TRAP1 PE=1 SV=3
Q9H9B4	2.74069	23.96	1.877	0.136862	0.208902	-4.69341	Red	SFXN1	45	Sideroflexin-1 OS=Homo sapiens GN=SFXN1 PE=1 SV=4
Q9P253	2.73754	17.6089	3.02818	0.0197343	0.0447577	-3.33709	UP	VPS18	8	Vacuolar protein sorting-associated protein 18 homolog OS=Homo sapiens GN=VPS18 PE=1 SV=2
Q9Y314	2.73397	23.3483	5.50463	0.000979153	0.00533283	-0.261521	UP	NOSIP	95	Nitric oxide synthase-interacting protein OS=Homo sapiens GN=NOSIP PE=1 SV=1
Q00403	2.72666	17.1153	2.57463	0.037531	0.0732018	-3.98686	Red	GTF2B	7	Transcription initiation factor IIB OS=Homo sapiens GN=GTF2B PE=1 SV=1
P53350	2.72423	21.7722	3.40586	0.0201795	0.045624	-2.91708	UP	PLK1	34	Serine/threonine-protein kinase PLK1 OS=Homo sapiens GN=PLK1 PE=1 SV=1
Q13217	2.72213	18.6611	2.61387	0.0354714	0.069616	-3.93028	Red	DNAJC3	23	DnaJ homolog subfamily C member 3 OS=Homo sapiens GN=DNAJC3 PE=1 SV=1
P35573	2.71576	17.9469	2.0961	0.0752701	0.127897	-4.67362	Red	AGL	19	Glycogen debranching enzyme OS=Homo sapiens GN=AGL PE=1 SV=3
Q9UBF8	2.7101	18.5365	2.79438	0.0274112	0.0574453	-3.67059	Red	PI4KB	17	Phosphatidylinositol 4-kinase beta OS=Homo sapiens GN=PI4KB PE=1 SV=1
P06576	2.70947	24.218	2.51968	0.046426	0.0859701	-4.03292	Red	ATP5F1B	104	ATP synthase subunit beta, mitochondrial OS=Homo sapiens GN=ATP5B PE=1 SV=3
O14976	2.70924	18.5253	3.16158	0.0164102	0.0390176	-3.14893	UP	GAK	15	Cyclin-G-associated kinase OS=Homo sapiens GN=GAK PE=1 SV=2
Q8IWA0	2.70518	17.6084	2.58476	0.0369874	0.0723207	-3.97225	Red	WDR75	3	WD repeat-containing protein 75 OS=Homo sapiens GN=WDR75 PE=1 SV=1
Q71RC2	2.70443	22.376	5.25417	0.00127498	0.00631385	-0.529051	UP	LARP4	79	La-related protein 4 OS=Homo sapiens GN=LARP4 PE=1 SV=3
O60701	2.70369	17.3723	2.48996	0.0424093	0.0803694	-4.10899	Red	UGDH	10	UDP-glucose 6-dehydrogenase OS=Homo sapiens GN=UGDH PE=1 SV=1
Q96CW5	2.70275	17.3985	2.18122	0.0664648	0.114459	-4.5526	Red	TUBGCP3	9	Gamma-tubulin complex component 3 OS=Homo sapiens GN=TUBGCP3 PE=1 SV=2
P82921	2.69962	18.8215	2.31778	0.0842141	0.139676	-4.19862	Red	MRPS21	9	28S ribosomal protein S21, mitochondrial OS=Homo sapiens GN=MRPS21 PE=1 SV=2
Q9H792	2.69771	17.7557	3.5842	0.00929756	0.0248884	-2.56652	UP	PEAK1	4	Pseudopodium-enriched atypical kinase 1 OS=Homo sapiens GN=PEAK1 PE=1 SV=4
P27694	2.69548	22.6094	4.8224	0.00204997	0.00862743	-1.01314	UP	RPA1	84	Replication protein A 70 kDa DNA-binding subunit OS=Homo sapiens GN=RPA1 PE=1 SV=2
Q15366	2.69369	25.2256	5.41966	0.00106991	0.00563738	-0.35121	UP	PCBP2	268	Poly(rC)-binding protein 2 OS=Homo sapiens GN=PCBP2 PE=1 SV=1
P43686	2.69356	21.5915	4.90008	0.00293359	0.0109097	-1.20519	UP	PSMC4	56	26S proteasome regulatory subunit 6B OS=Homo sapiens GN=PSMC4 PE=1 SV=2
Q15393	2.69293	20.4353	3.15489	0.0204599	0.0460056	-3.19635	UP	SF3B3	24	Splicing factor 3B subunit 3 OS=Homo sapiens GN=SF3B3 PE=1 SV=4
P48047	2.6929	23.0343	2.53134	0.0672681	0.115589	-3.96696	Red	ATP5PO	30	ATP synthase subunit O, mitochondrial OS=Homo sapiens GN=ATP5O PE=1 SV=1
P12004	2.68931	24.5655	4.9105	0.00185677	0.00807334	-0.91197	UP	PCNA	121	Proliferating cell nuclear antigen OS=Homo sapiens GN=PCNA PE=1 SV=1
Q92841	2.67964	16.5577	7.01037	0.000234408	0.00227752	1.15872	UP	DDX17	292	Isoform 4 of Probable ATP-dependent RNA helicase DDX17 OS=Homo sapiens GN=DDX17
O00231	2.67642	20.8201	5.11237	0.00238654	0.00950993	-0.997187	UP	PSMD11	31	26S proteasome non-ATPase regulatory subunit 11 OS=Homo sapiens GN=PSMD11 PE=1 SV=3
Q6NZ67	2.67481	18.7639	3.43184	0.0196332	0.0446015	-2.88943	UP	MZT2B	20	Mitotic-spindle organizing protein 2B OS=Homo sapiens GN=MZT2B PE=1 SV=1
P50748	2.67478	17.3743	2.71331	0.030763	0.0623239	-3.78705	Red	KNTC1	4	Kinetochore-associated protein 1 OS=Homo sapiens GN=KNTC1 PE=1 SV=1
Q96B49	2.66753	21.1101	3.04105	0.0405694	0.0776839	-3.44521	Red	TOMM6	9	Mitochondrial import receptor subunit TOM6 homolog OS=Homo sapiens GN=TOMM6 PE=1 SV=1
P23528	2.66746	23.4642	5.16672	0.00140082	0.00658676	-0.624732	UP	CFL1	88	Cofilin-1 OS=Homo sapiens GN=CFL1 PE=1 SV=3
Q13112	2.66166	17.8052	2.62452	0.0349329	0.0689892	-3.91492	Red	CHAF1B	15	Chromatin assembly factor 1 subunit B OS=Homo sapiens GN=CHAF1B PE=1 SV=1
O95248	2.6545	18.2952	3.81428	0.0132701	0.0327783	-2.56261	UP	SBF1	13	Myotubularin-related protein 5 OS=Homo sapiens GN=SBF1 PE=1 SV=3
P51530	2.65433	17.7497	3.50744	0.0102886	0.0268117	-2.67058	UP	DNA2	10	DNA replication ATP-dependent helicase/nuclease DNA2 OS=Homo sapiens GN=DNA2 PE=1 SV=3
P0DMV9	2.65381	26.8364	5.41349	0.00107687	0.00563738	-0.357772	UP	HSPA1B	564	Heat shock 70 kDa protein 1B OS=Homo sapiens GN=HSPA1B PE=1 SV=1
P04637	2.64484	22.1325	6.45968	0.000384058	0.00303166	0.674603	UP	TP53	61	Cellular tumor antigen p53 OS=Homo sapiens GN=TP53 PE=1 SV=4
P49815	2.64354	18.2608	2.47122	0.0435753	0.0820971	-4.13602	Red	TSC2	32	Tuberin OS=Homo sapiens GN=TSC2 PE=1 SV=2
Q9UBX3	2.64352	20.1167	1.85543	0.140248	0.212668	-4.71794	Red	SLC25A10	10	Mitochondrial dicarboxylate carrier OS=Homo sapiens GN=SLC25A10 PE=1 SV=2
P33992	2.64217	23.1862	5.49535	0.000988635	0.0053659	-0.271264	UP	MCM5	128	DNA replication licensing factor MCM5 OS=Homo sapiens GN=MCM5 PE=1 SV=5
Q96RS0	2.64115	18.0568	3.08032	0.0183567	0.0424279	-3.26334	UP	TGS1	4	Trimethylguanosine synthase OS=Homo sapiens GN=TGS1 PE=1 SV=3
P16152	2.63749	18.3105	1.93374	0.0954204	0.154677	-4.90165	Red	CBR1	18	Carbonyl reductase [NADPH] 1 OS=Homo sapiens GN=CBR1 PE=1 SV=3
P62875	2.6326	20.5537	5.46873	0.00101641	0.00546019	-0.29929	UP	POLR2L	23	DNA-directed RNA polymerases I, II, and III subunit RPABC5 OS=Homo sapiens GN=POLR2L PE=1 SV=1
Q96EK5	2.62557	17.7955	2.48569	0.0426721	0.0807227	-4.11514	Red	KIFBP	9	KIF1-binding protein OS=Homo sapiens GN=KIF1BP PE=1 SV=1
P40937	2.62323	21.0416	4.9748	0.00172853	0.00768563	-0.838913	UP	RFC5	36	Replication factor C subunit 5 OS=Homo sapiens GN=RFC5 PE=1 SV=1
Q9BT78	2.6197	17.2372	2.52259	0.0404556	0.0775603	-4.06192	Red	COPS4	3	COP9 signalosome complex subunit 4 OS=Homo sapiens GN=COPS4 PE=1 SV=1
Q8NEC7	2.60536	17.4541	2.98593	0.0209313	0.0469985	-3.39703	UP	GSTCD	9	Glutathione S-transferase C-terminal domain-containing protein OS=Homo sapiens GN=GSTCD PE=1 SV=2
Q9Y5Q8	2.60358	22.1919	4.50783	0.00294576	0.0109097	-1.38457	UP	GTF3C5	64	General transcription factor 3C polypeptide 5 OS=Homo sapiens GN=GTF3C5 PE=1 SV=2
P49643	2.60239	19.1894	3.89728	0.012225	0.0305595	-2.41509	UP	PRIM2	21	DNA primase large subunit OS=Homo sapiens GN=PRIM2 PE=1 SV=2
P11142	2.59832	27.7135	5.19109	0.00136442	0.00652765	-0.597951	UP	HSPA8	689	Heat shock cognate 71 kDa protein OS=Homo sapiens GN=HSPA8 PE=1 SV=1
Q13263	2.59817	25.5926	5.16895	0.00139745	0.00658676	-0.622277	UP	TRIM28	356	Transcription intermediary factor 1-beta OS=Homo sapiens GN=TRIM28 PE=1 SV=5
O75607	2.59563	20.067	4.08978	0.0068295	0.0195804	-2.06682	UP	NPM3	15	Nucleoplasmin-3 OS=Homo sapiens GN=NPM3 PE=1 SV=3
Q9H1Y0	2.59269	17.4899	4.1819	0.00435494	0.0143704	-1.78628	UP	ATG5	4	Autophagy protein 5 OS=Homo sapiens GN=ATG5 PE=1 SV=2
Q9NPL8	2.59216	20.2918	1.92104	0.130228	0.201156	-4.64338	Red	TIMMDC1	13	Complex I assembly factor TIMMDC1, mitochondrial OS=Homo sapiens GN=TIMMDC1 PE=1 SV=2
A4D1U4	2.58901	17.4195	2.81654	0.0265632	0.0564244	-3.63881	Red	DENND11	9	Protein LCHN OS=Homo sapiens GN=LCHN PE=1 SV=1
P19367	2.58253	22.3805	3.13089	0.02716	0.057228	-3.21707	Red	HK1	66	Hexokinase-1 OS=Homo sapiens GN=HK1 PE=1 SV=3
Q29RF7	2.57964	17.2061	3.80073	0.00702004	0.0200536	-2.27756	UP	PDS5A	19	Sister chromatid cohesion protein PDS5 homolog A OS=Homo sapiens GN=PDS5A PE=1 SV=1
P56192	2.57678	22.3538	3.43908	0.019484	0.0444462	-2.88175	UP	MARS1	53	Methionine--tRNA ligase, cytoplasmic OS=Homo sapiens GN=MARS PE=1 SV=2
Q13148	2.57267	23.6216	4.31076	0.00372421	0.0128678	-1.62541	UP	TARDBP	99	TAR DNA-binding protein 43 OS=Homo sapiens GN=TARDBP PE=1 SV=1
Q13200	2.57266	20.6785	5.35426	0.00114619	0.00581003	-0.42099	UP	PSMD2	36	26S proteasome non-ATPase regulatory subunit 2 OS=Homo sapiens GN=PSMD2 PE=1 SV=3
Q8WV60	2.56938	17.0073	2.9141	0.0231474	0.0508856	-3.4993	Red	PTCD2	4	Pentatricopeptide repeat-containing protein 2, mitochondrial OS=Homo sapiens GN=PTCD2 PE=1 SV=3
P10809	2.56748	26.1777	6.06414	0.000558603	0.00384627	0.302458	UP	HSPD1	767	60 kDa heat shock protein, mitochondrial OS=Homo sapiens GN=HSPD1 PE=1 SV=2
O94953	2.55887	18.1623	5.57421	0.000911228	0.0050681	-0.188895	UP	KDM4B	6	Lysine-specific demethylase 4B OS=Homo sapiens GN=KDM4B PE=1 SV=4
Q6R327	2.55485	16.8313	4.11474	0.00472961	0.0150392	-1.87118	UP	RICTOR	2	Rapamycin-insensitive companion of mTOR OS=Homo sapiens GN=RICTOR PE=1 SV=1
Q9NPI6	2.55318	18.0917	2.62594	0.0348616	0.068935	-3.91287	Red	DCP1A	8	mRNA-decapping enzyme 1A OS=Homo sapiens GN=DCP1A PE=1 SV=2
Q13506	2.54145	17.5662	2.00842	0.0855623	0.141432	-4.7973	Red	NAB1	9	NGFI-A-binding protein 1 OS=Homo sapiens GN=NAB1 PE=1 SV=2
Q86YV9	2.54104	16.9845	2.61925	0.035198	0.0692145	-3.92251	Red	HPS6	6	Hermansky-Pudlak syndrome 6 protein OS=Homo sapiens GN=HPS6 PE=1 SV=1
Q96I99	2.5343	18.1645	3.11019	0.0176139	0.0410123	-3.22121	UP	SUCLG2	20	Succinate--CoA ligase [GDP-forming] subunit beta, mitochondrial OS=Homo sapiens GN=SUCLG2 PE=1 SV=2
P29401	2.53195	18.2707	3.30994	0.0168979	0.0399105	-2.99952	UP	TKT	14	Transketolase OS=Homo sapiens GN=TKT PE=1 SV=3
P07737	2.5317	25.6103	5.22217	0.00131951	0.0064226	-0.563927	UP	PFN1	158	Profilin-1 OS=Homo sapiens GN=PFN1 PE=1 SV=2
P36776	2.52579	20.7667	4.52948	0.00426773	0.0141419	-1.58571	UP	LONP1	47	Lon protease homolog, mitochondrial OS=Homo sapiens GN=LONP1 PE=1 SV=2
P11274	2.52438	17.2725	2.02381	0.0836602	0.139051	-4.77568	Red	BCR	4	Breakpoint cluster region protein OS=Homo sapiens GN=BCR PE=1 SV=2
Q8N1F7	2.52428	22.8622	2.50139	0.0560798	0.100079	-3.95	Red	NUP93	76	Nuclear pore complex protein Nup93 OS=Homo sapiens GN=NUP93 PE=1 SV=2
O95905	2.52185	17.016	2.56071	0.0382909	0.0741327	-4.00693	Red	ECD	3	Protein ecdysoneless homolog OS=Homo sapiens GN=ECD PE=1 SV=1
Q9UGJ0	2.51829	17.9009	2.09175	0.0757505	0.128344	-4.67979	Red	PRKAG2	14	5'-AMP-activated protein kinase subunit gamma-2 OS=Homo sapiens GN=PRKAG2 PE=1 SV=1
P48643	2.51669	25.3763	5.48709	0.000997162	0.00537867	-0.279948	UP	CCT5	299	T-complex protein 1 subunit epsilon OS=Homo sapiens GN=CCT5 PE=1 SV=1
Q9Y3D8	2.51568	18.4098	1.6693	0.14004	0.212558	-5.26111	Red	AK6	9	Adenylate kinase isoenzyme 6 OS=Homo sapiens GN=AK6 PE=1 SV=1
P13056	2.51466	16.58	5.14907	0.00142787	0.00666903	-0.644187	UP	NR2C1	6	Nuclear receptor subfamily 2 group C member 1 OS=Homo sapiens GN=NR2C1 PE=1 SV=2
P14866	2.51227	26.3103	4.63713	0.00253353	0.00987074	-1.22996	UP	HNRNPL	329	Heterogeneous nuclear ribonucleoprotein L OS=Homo sapiens GN=HNRNPL PE=1 SV=2
P62191	2.50965	20.1574	4.9765	0.00272168	0.0104232	-1.12949	UP	PSMC1	28	26S proteasome regulatory subunit 4 OS=Homo sapiens GN=PSMC1 PE=1 SV=1
P62258	2.50774	21.998	5.40437	0.00108723	0.00564784	-0.367465	UP	YWHAE	77	14-3-3 protein epsilon OS=Homo sapiens GN=YWHAE PE=1 SV=1
Q9C0B7	2.5068	17.1146	3.41585	0.0116234	0.0295084	-2.79579	UP	TANGO6	9	Transport and Golgi organization protein 6 homolog OS=Homo sapiens GN=TANGO6 PE=1 SV=2
Q9UG01	2.50586	16.8795	3.76738	0.00732723	0.0206316	-2.32163	UP	IFT172	2	Intraflagellar transport protein 172 homolog OS=Homo sapiens GN=IFT172 PE=1 SV=2
P25788	2.50373	19.8045	4.75768	0.00553736	0.0168275	-1.67149	UP	PSMA3	20	Proteasome subunit alpha type-3 OS=Homo sapiens GN=PSMA3 PE=1 SV=2
Q99615	2.49464	20.7804	5.21975	0.00132295	0.0064226	-0.566573	-	DNAJC7	53	DnaJ homolog subfamily C member 7 OS=Homo sapiens GN=DNAJC7 PE=1 SV=2
Q8N4H5	2.48929	21.0765	2.70315	0.0564514	0.100513	-3.78586	-	TOMM5	7	Mitochondrial import receptor subunit TOM5 homolog OS=Homo sapiens GN=TOMM5 PE=1 SV=1
Q9Y6C9	2.48895	21.8117	2.60785	0.0621784	0.108262	-3.88569	-	MTCH2	10	Mitochondrial carrier homolog 2 OS=Homo sapiens GN=MTCH2 PE=1 SV=1
O75832	2.48811	21.3868	5.66985	0.000826298	0.00483492	-0.0902305	-	PSMD10	53	26S proteasome non-ATPase regulatory subunit 10 OS=Homo sapiens GN=PSMD10 PE=1 SV=1
O14727	2.48778	17.9859	2.09192	0.0757319	0.128344	-4.67955	-	APAF1	10	Apoptotic protease-activating factor 1 OS=Homo sapiens GN=APAF1 PE=1 SV=2
Q16891	2.47365	25.7782	3.25921	0.0331073	0.0662147	-3.23684	-	IMMT	133	Isoform 2 of MICOS complex subunit MIC60 OS=Homo sapiens GN=IMMT
P04406	2.47267	24.3265	5.38092	0.00111439	0.00575098	-0.392467	-	GAPDH	146	Glyceraldehyde-3-phosphate dehydrogenase OS=Homo sapiens GN=GAPDH PE=1 SV=3
P52292	2.46769	20.8116	5.11235	0.00148602	0.00683916	-0.684819	-	KPNA2	28	Importin subunit alpha-1 OS=Homo sapiens GN=KPNA2 PE=1 SV=1
Q8N5N7	2.46364	19.6669	3.00178	0.0421161	0.0800613	-3.4837	-	MRPL50	6	39S ribosomal protein L50, mitochondrial OS=Homo sapiens GN=MRPL50 PE=1 SV=2
Q5SXM2	2.46358	17.4088	3.24894	0.0145617	0.0353161	-3.02673	-	SNAPC4	3	snRNA-activating protein complex subunit 4 OS=Homo sapiens GN=SNAPC4 PE=1 SV=1
O00217	2.45827	21.6157	2.10996	0.10552	0.168447	-4.42983	-	NDUFS8	20	NADH dehydrogenase [ubiquinone] iron-sulfur protein 8, mitochondrial OS=Homo sapiens GN=NDUFS8 PE=1 SV=1
P15924	2.45205	22.7335	4.75714	0.00220753	0.00909595	-1.08889	-	DSP	128	Desmoplakin OS=Homo sapiens GN=DSP PE=1 SV=3
Q8N335	2.44656	18.1283	2.65069	0.0336458	0.0669849	-3.87721	-	GPD1L	17	Glycerol-3-phosphate dehydrogenase 1-like protein OS=Homo sapiens GN=GPD1L PE=1 SV=1
P62136	2.44502	21.741	4.04292	0.00719257	0.0204096	-2.12002	-	PPP1CA	56	Serine/threonine-protein phosphatase PP1-alpha catalytic subunit OS=Homo sapiens GN=PPP1CA PE=1 SV=1
Q9UI43	2.44415	16.8127	5.35262	0.00114819	0.00581003	-0.422754	-	MRM2	2	rRNA methyltransferase 2, mitochondrial OS=Homo sapiens GN=MRM2 PE=1 SV=1
P63208	2.43569	22.0561	5.12481	0.00146599	0.00678666	-0.671002	-	SKP1	28	S-phase kinase-associated protein 1 OS=Homo sapiens GN=SKP1 PE=1 SV=2
Q96BY7	2.435	17.159	2.71855	0.030534	0.0620802	-3.77952	-	ATG2B	2	Autophagy-related protein 2 homolog B OS=Homo sapiens GN=ATG2B PE=1 SV=5
Q8N1G4	2.42928	23.697	4.85327	0.00197984	0.00844516	-0.977545	-	LRRC47	132	Leucine-rich repeat-containing protein 47 OS=Homo sapiens GN=LRRC47 PE=1 SV=1
P24941	2.4281	16.5672	3.82765	0.00678238	0.0195521	-2.24213	-	CDK2	10	Cyclin-dependent kinase 2 OS=Homo sapiens GN=CDK2 PE=1 SV=2
P40938	2.42411	20.8801	4.20687	0.00600901	0.0178794	-1.93552	-	RFC3	24	Replication factor C subunit 3 OS=Homo sapiens GN=RFC3 PE=1 SV=2
P61978	2.4228	26.4404	5.12526	0.00146527	0.00678666	-0.670506	-	HNRNPK	306	Isoform 3 of Heterogeneous nuclear ribonucleoprotein K OS=Homo sapiens GN=HNRNPK
Q9UNF1	2.42146	19.8574	5.51964	0.000964035	0.00526872	-0.245794	-	MAGED2	43	Melanoma-associated antigen D2 OS=Homo sapiens GN=MAGED2 PE=1 SV=2
Q9Y2X0	2.41487	17.5324	2.29506	0.0562895	0.100339	-4.38965	-	MED16	6	Mediator of RNA polymerase II transcription subunit 16 OS=Homo sapiens GN=MED16 PE=1 SV=2
Q9NXC5	2.41425	17.1496	2.02935	0.0829854	0.138368	-4.76788	-	MIOS	6	GATOR complex protein MIOS OS=Homo sapiens GN=MIOS PE=1 SV=2
O43175	2.41233	24.4878	4.9975	0.00168564	0.00755166	-0.813277	-	PHGDH	169	D-3-phosphoglycerate dehydrogenase OS=Homo sapiens GN=PHGDH PE=1 SV=4
Q9Y277	2.41181	22.2095	2.80025	0.0512383	0.0933438	-3.6858	-	VDAC3	23	Voltage-dependent anion-selective channel protein 3 OS=Homo sapiens GN=VDAC3 PE=1 SV=1
O14929	2.41181	17.1947	3.90293	0.00616326	0.0182087	-2.14363	-	HAT1	6	Histone acetyltransferase type B catalytic subunit OS=Homo sapiens GN=HAT1 PE=1 SV=1
P55084	2.40821	22.4374	4.87501	0.00193206	0.0083273	-0.952578	-	HADHB	133	Trifunctional enzyme subunit beta, mitochondrial OS=Homo sapiens GN=HADHB PE=1 SV=3
Q96RY7	2.39755	17.2664	2.74624	0.0293523	0.0603139	-3.73971	-	IFT140	4	Intraflagellar transport protein 140 homolog OS=Homo sapiens GN=IFT140 PE=1 SV=1
P54886	2.39654	22.2239	5.52545	0.000958251	0.00525536	-0.239713	-	ALDH18A1	90	Delta-1-pyrroline-5-carboxylate synthase OS=Homo sapiens GN=ALDH18A1 PE=1 SV=2
Q99755	2.39574	17.5833	3.01131	0.0202033	0.045624	-3.361	-	PIP5K1A	8	Phosphatidylinositol 4-phosphate 5-kinase type-1 alpha OS=Homo sapiens GN=PIP5K1A PE=1 SV=1
Q96EK6	2.39192	16.6935	4.10612	0.00478021	0.0151001	-1.88213	-	GNPNAT1	9	Glucosamine 6-phosphate N-acetyltransferase OS=Homo sapiens GN=GNPNAT1 PE=1 SV=1
P45973	2.39088	21.0509	4.64145	0.00252093	0.00987052	-1.22485	-	CBX5	30	Chromobox protein homolog 5 OS=Homo sapiens GN=CBX5 PE=1 SV=1
A0FGR8	2.38806	18.3055	1.5529	0.165434	0.243131	-5.41276	-	ESYT2	20	Extended synaptotagmin-2 OS=Homo sapiens GN=ESYT2 PE=1 SV=1
Q9C037	2.38796	20.959	4.44391	0.00730429	0.0206039	-1.95105	-	TRIM4	8	E3 ubiquitin-protein ligase TRIM4 OS=Homo sapiens GN=TRIM4 PE=1 SV=2
P00558	2.38458	21.0603	4.66891	0.00369812	0.0128402	-1.43991	-	PGK1	43	Phosphoglycerate kinase 1 OS=Homo sapiens GN=PGK1 PE=1 SV=3
O00505	2.38017	19.449	3.21497	0.0247697	0.0533344	-3.12392	-	KPNA3	16	Importin subunit alpha-4 OS=Homo sapiens GN=KPNA3 PE=1 SV=2
P15927	2.37834	21.4285	4.86073	0.00304997	0.0112165	-1.24453	-	RPA2	28	Replication protein A 32 kDa subunit OS=Homo sapiens GN=RPA2 PE=1 SV=1
Q9UJS0	2.36657	22.6745	1.95247	0.125707	0.195131	-4.6077	-	SLC25A13	37	Calcium-binding mitochondrial carrier protein Aralar2 OS=Homo sapiens GN=SLC25A13 PE=1 SV=2
Q96F07	2.36489	17.4024	4.10531	0.00478501	0.0151001	-1.88316	-	CYFIP2	11	Cytoplasmic FMR1-interacting protein 2 OS=Homo sapiens GN=CYFIP2 PE=1 SV=2
Q9P0L0	2.3645	19.2274	3.12149	0.0376061	0.0732574	-3.36731	-	VAPA	6	Vesicle-associated membrane protein-associated protein A OS=Homo sapiens GN=VAPA PE=1 SV=3
P61201	2.35838	17.921	3.37782	0.0122316	0.0305595	-2.8481	-	COPS2	6	COP9 signalosome complex subunit 2 OS=Homo sapiens GN=COPS2 PE=1 SV=1
P30153	2.35811	21.5596	3.66392	0.0154374	0.0370969	-2.64794	-	PPP2R1A	28	Serine/threonine-protein phosphatase 2A 65 kDa regulatory subunit A alpha isoform OS=Homo sapiens GN=PPP2R1A PE=1 SV=4
Q9BRJ2	2.35753	19.5793	2.99398	0.0424314	0.0803694	-3.49137	-	MRPL45	8	39S ribosomal protein L45, mitochondrial OS=Homo sapiens GN=MRPL45 PE=1 SV=2
O43299	2.35029	17.3707	2.29232	0.0565144	0.100513	-4.39357	-	AP5Z1	3	AP-5 complex subunit zeta-1 OS=Homo sapiens GN=AP5Z1 PE=1 SV=2
Q14147	2.34809	17.5265	2.66246	0.0330829	0.0662147	-3.86025	-	DHX34	9	Probable ATP-dependent RNA helicase DHX34 OS=Homo sapiens GN=DHX34 PE=1 SV=2
P62306	2.347	19.3036	4.46038	0.00719652	0.0204096	-1.93597	-	SNRPF	15	Small nuclear ribonucleoprotein F OS=Homo sapiens GN=SNRPF PE=1 SV=1
P63000	2.34149	18.538	2.05634	0.111958	0.176752	-4.49019	-	RAC1	5	Ras-related C3 botulinum toxin substrate 1 OS=Homo sapiens GN=RAC1 PE=1 SV=1
Q15008	2.3395	20.6168	2.53832	0.0536559	0.0965193	-3.90551	-	PSMD6	17	26S proteasome non-ATPase regulatory subunit 6 OS=Homo sapiens GN=PSMD6 PE=1 SV=1
Q14739	2.33758	20.759	2.32632	0.0834496	0.138847	-4.18923	-	LBR	10	Lamin-B receptor OS=Homo sapiens GN=LBR PE=1 SV=2
O94762	2.33204	16.327	2.48061	0.0429872	0.0811293	-4.12248	-	RECQL5	6	ATP-dependent DNA helicase Q5 OS=Homo sapiens GN=RECQL5 PE=1 SV=2
Q9Y3F4	2.33067	22.5559	4.73988	0.00225139	0.00917939	-1.10903	-	STRAP	77	Serine-threonine kinase receptor-associated protein OS=Homo sapiens GN=STRAP PE=1 SV=1
Q7Z4L5	2.33041	17.5518	2.02639	0.0833453	0.138821	-4.77205	-	TTC21B	12	Tetratricopeptide repeat protein 21B OS=Homo sapiens GN=TTC21B PE=1 SV=2
P08195	2.32408	20.3027	2.64619	0.0597963	0.105044	-3.84533	-	SLC3A2	33	4F2 cell-surface antigen heavy chain OS=Homo sapiens GN=SLC3A2 PE=1 SV=3
Q96SZ6	2.32247	16.7996	4.81744	0.00206152	0.00863927	-1.01888	-	CDK5RAP1	2	CDK5 regulatory subunit-associated protein 1 OS=Homo sapiens GN=CDK5RAP1 PE=1 SV=2
Q9BZK7	2.32222	17.3945	3.18503	0.0158905	0.0381276	-3.11604	-	TBL1XR1	8	F-box-like/WD repeat-containing protein TBL1XR1 OS=Homo sapiens GN=TBL1XR1 PE=1 SV=1
Q15056	2.31818	20.0464	4.77513	0.0021628	0.00895855	-1.06794	-	EIF4H	25	Eukaryotic translation initiation factor 4H OS=Homo sapiens GN=EIF4H PE=1 SV=5
Q15785	2.31591	19.7356	2.78378	0.0402047	0.0772676	-3.61404	-	TOMM34	32	Mitochondrial import receptor subunit TOM34 OS=Homo sapiens GN=TOMM34 PE=1 SV=2
P31943	2.30841	26.279	4.47528	0.00306089	0.0112304	-1.42392	-	HNRNPH1	417	Heterogeneous nuclear ribonucleoprotein H OS=Homo sapiens GN=HNRNPH1 PE=1 SV=4
P13639	2.30559	23.571	5.43993	0.00104745	0.00558875	-0.329724	-	EEF2	230	Elongation factor 2 OS=Homo sapiens GN=EEF2 PE=1 SV=4
Q8N6R0	2.30553	17.5501	4.58669	0.00268621	0.0103124	-1.28995	-	METTL13	4	Isoform 4 of Methyltransferase-like protein 13 OS=Homo sapiens GN=METTL13
Q9BW83	2.2907	19.4804	2.9563	0.0330048	0.0661779	-3.41432	-	IFT27	10	Intraflagellar transport protein 27 homolog OS=Homo sapiens GN=IFT27 PE=1 SV=1
Q96EE3	2.28858	18.8574	3.59803	0.0119601	0.0300721	-2.64343	-	SEH1L	20	Nucleoporin SEH1 OS=Homo sapiens GN=SEH1L PE=1 SV=3
Q5VYK3	2.28218	17.8242	3.92905	0.00596311	0.0177764	-2.10965	-	ECPAS	9	Proteasome-associated protein ECM29 homolog OS=Homo sapiens GN=ECM29 PE=1 SV=2
P53007	2.27664	20.218	2.31958	0.0840525	0.139556	-4.19664	-	SLC25A1	8	Tricarboxylate transport protein, mitochondrial OS=Homo sapiens GN=SLC25A1 PE=1 SV=2
Q96EL3	2.27246	19.5393	2.39104	0.0779024	0.130863	-4.11839	-	MRPL53	7	39S ribosomal protein L53, mitochondrial OS=Homo sapiens GN=MRPL53 PE=1 SV=1
P14618	2.26925	23.2827	4.56871	0.0027431	0.0104543	-1.31145	-	PKM	141	Pyruvate kinase PKM OS=Homo sapiens GN=PKM PE=1 SV=4
Q9NP97	2.26893	17.8259	3.1183	0.0377183	0.0732946	-3.37036	-	DYNLRB1	16	Dynein light chain roadblock-type 1 OS=Homo sapiens GN=DYNLRB1 PE=1 SV=3
Q9BZH6	2.26885	17.7896	2.80559	0.0269789	0.0571	-3.65452	-	WDR11	6	WD repeat-containing protein 11 OS=Homo sapiens GN=WDR11 PE=1 SV=1
P35580	2.26827	20.4209	1.7931	0.134961	0.206464	-4.81807	-	MYH10	957	Myosin-10 OS=Homo sapiens GN=MYH10 PE=1 SV=3
O75380	2.26676	21.9706	1.45242	0.223025	0.29825	-5.17251	-	NDUFS6	14	NADH dehydrogenase [ubiquinone] iron-sulfur protein 6, mitochondrial OS=Homo sapiens GN=NDUFS6 PE=1 SV=1
Q9UGR2	2.26638	17.8652	2.15175	0.0693893	0.118845	-4.59459	-	ZC3H7B	7	Zinc finger CCCH domain-containing protein 7B OS=Homo sapiens GN=ZC3H7B PE=1 SV=1
Q15365	2.26357	23.5653	4.95443	0.00176805	0.0078093	-0.861981	-	PCBP1	190	Poly(rC)-binding protein 1 OS=Homo sapiens GN=PCBP1 PE=1 SV=2
Q6SPF0	2.26241	19.1696	2.93817	0.0336889	0.0669849	-3.43509	-	SAMD1	15	Atherin OS=Homo sapiens GN=SAMD1 PE=1 SV=1
P24534	2.25955	22.5754	4.87872	0.00192403	0.00832112	-0.948326	-	EEF1B2	56	Elongation factor 1-beta OS=Homo sapiens GN=EEF1B2 PE=1 SV=3
P62195	2.25908	20.7671	3.00387	0.0312826	0.0631267	-3.36007	-	PSMC5	25	26S proteasome regulatory subunit 8 OS=Homo sapiens GN=PSMC5 PE=1 SV=1
Q9Y5B9	2.25839	23.6521	4.54481	0.00282076	0.0106728	-1.34008	-	SUPT16H	97	FACT complex subunit SPT16 OS=Homo sapiens GN=SUPT16H PE=1 SV=1
Q9NX63	2.25617	24.1378	2.8897	0.0469285	0.0866085	-3.59515	-	CHCHD3	29	MICOS complex subunit MIC19 OS=Homo sapiens GN=CHCHD3 PE=1 SV=1
O95396	2.25103	17.0292	2.38259	0.0495548	0.0906968	-4.26376	-	MOCS3	10	Adenylyltransferase and sulfurtransferase MOCS3 OS=Homo sapiens GN=MOCS3 PE=1 SV=1
Q6PD62	2.25065	17.2519	2.79413	0.0274207	0.0574453	-3.67094	-	CTR9	3	RNA polymerase-associated protein CTR9 homolog OS=Homo sapiens GN=CTR9 PE=1 SV=1
Q9H992	2.2488	16.0241	2.37981	0.0497554	0.090859	-4.26776	-	MARCHF7	2	E3 ubiquitin-protein ligase MARCH7 OS=Homo sapiens GN=MARCH7 PE=1 SV=1
Q15773	2.24779	16.9542	2.16848	0.067713	0.116101	-4.57076	-	MLF2	7	Myeloid leukemia factor 2 OS=Homo sapiens GN=MLF2 PE=1 SV=1
O15371	2.24698	21.2042	3.36894	0.020986	0.0470541	-2.95658	-	EIF3D	21	Eukaryotic translation initiation factor 3 subunit D OS=Homo sapiens GN=EIF3D PE=1 SV=1
Q9UJW0	2.24173	17.9182	2.31801	0.0544378	0.0977025	-4.35667	-	DCTN4	3	Dynactin subunit 4 OS=Homo sapiens GN=DCTN4 PE=1 SV=1
Q03426	2.24132	16.8334	4.21109	0.00420241	0.014014	-1.74962	-	MVK	2	Mevalonate kinase OS=Homo sapiens GN=MVK PE=1 SV=1
Q15003	2.22673	22.3238	4.94659	0.00178352	0.00781968	-0.870876	-	NCAPH	65	Condensin complex subunit 2 OS=Homo sapiens GN=NCAPH PE=1 SV=3
Q8NCF5	2.22044	17.2503	2.7314	0.0299795	0.0614423	-3.76104	-	NFATC2IP	6	NFATC2-interacting protein OS=Homo sapiens GN=NFATC2IP PE=1 SV=1
O75947	2.21182	23.3216	2.64341	0.0599655	0.105224	-3.84825	-	ATP5PD	17	ATP synthase subunit d, mitochondrial OS=Homo sapiens GN=ATP5H PE=1 SV=3
Q9UI12	2.20942	17.5769	1.92977	0.0959748	0.155416	-4.90717	-	ATP6V1H	9	V-type proton ATPase subunit H OS=Homo sapiens GN=ATP6V1H PE=1 SV=1
Q8N7H5	2.20673	17.3245	3.58943	0.00923394	0.0247602	-2.55946	-	PAF1	3	RNA polymerase II-associated factor 1 homolog OS=Homo sapiens GN=PAF1 PE=1 SV=2
Q6P1J9	2.20611	21.9274	4.05559	0.0050891	0.0158305	-1.94656	-	CDC73	78	Parafibromin OS=Homo sapiens GN=CDC73 PE=1 SV=1
Q9BQ70	2.20422	20.2213	4.0706	0.00697553	0.0199627	-2.08855	-	TCF25	11	Transcription factor 25 OS=Homo sapiens GN=TCF25 PE=1 SV=1
Q9BYD6	2.20012	19.6053	2.23772	0.0917877	0.149714	-4.28711	-	MRPL1	12	39S ribosomal protein L1, mitochondrial OS=Homo sapiens GN=MRPL1 PE=1 SV=2
P52434	2.19756	16.2626	2.4873	0.057036	0.101326	-3.96702	-	POLR2H	7	DNA-directed RNA polymerases I, II, and III subunit RPABC3 OS=Homo sapiens GN=POLR2H PE=1 SV=4
Q9Y512	2.19618	21.1887	2.94613	0.0444289	0.0831772	-3.53874	-	SAMM50	8	Sorting and assembly machinery component 50 homolog OS=Homo sapiens GN=SAMM50 PE=1 SV=3
Q13616	2.19506	21.1232	2.96401	0.0327187	0.0656879	-3.40551	-	CUL1	24	Cullin-1 OS=Homo sapiens GN=CUL1 PE=1 SV=2
Q9BUR4	2.18082	17.6091	3.82314	0.00682158	0.0195804	-2.24806	-	WRAP53	5	Telomerase Cajal body protein 1 OS=Homo sapiens GN=WRAP53 PE=1 SV=1
O94844	2.1786	16.9211	3.5134	0.0102077	0.0266449	-2.66247	-	RHOBTB1	7	Rho-related BTB domain-containing protein 1 OS=Homo sapiens GN=RHOBTB1 PE=2 SV=2
Q5T653	2.17358	19.4382	2.29713	0.0860974	0.141903	-4.22136	-	MRPL2	5	39S ribosomal protein L2, mitochondrial OS=Homo sapiens GN=MRPL2 PE=1 SV=2
Q8NEP3	2.17247	19.1584	3.25046	0.023833	0.0518853	-3.08497	-	DNAAF1	8	Dynein assembly factor 1, axonemal OS=Homo sapiens GN=DNAAF1 PE=1 SV=5
P32019	2.16565	17.1061	3.95135	0.00579779	0.0174488	-2.08072	-	INPP5B	3	Type II inositol 1,4,5-trisphosphate 5-phosphatase OS=Homo sapiens GN=INPP5B PE=1 SV=4
P55786	2.15904	18.0011	4.67517	0.00242477	0.00961358	-1.185	-	NPEPPS	12	Puromycin-sensitive aminopeptidase OS=Homo sapiens GN=NPEPPS PE=1 SV=2
Q9NYK5	2.15529	18.0115	2.23375	0.0615558	0.107416	-4.47753	-	MRPL39	8	39S ribosomal protein L39, mitochondrial OS=Homo sapiens GN=MRPL39 PE=1 SV=3
Q9Y6K9	2.15098	17.6176	2.24103	0.0609054	0.106399	-4.46712	-	IKBKG	9	NF-kappa-B essential modulator OS=Homo sapiens GN=IKBKG PE=1 SV=2
P55795	2.15003	21.8129	3.54733	0.00976007	0.0259061	-2.6164	-	HNRNPH2	159	Heterogeneous nuclear ribonucleoprotein H2 OS=Homo sapiens GN=HNRNPH2 PE=1 SV=1
P54136	2.14887	21.9501	4.6085	0.00261898	0.0101117	-1.26396	-	RARS1	90	Arginine--tRNA ligase, cytoplasmic OS=Homo sapiens GN=RARS PE=1 SV=2
P14927	2.14851	24.3229	1.76201	0.155986	0.232063	-4.82416	-	UQCRB	22	Cytochrome b-c1 complex subunit 7 OS=Homo sapiens GN=UQCRB PE=1 SV=2
P49959	2.14731	20.9327	4.9411	0.00179447	0.00782407	-0.87712	-	MRE11	55	Double-strand break repair protein MRE11 OS=Homo sapiens GN=MRE11 PE=1 SV=3
Q96MN5	2.14674	17.1113	2.48491	0.0427205	0.0807227	-4.11627	-	TCEANC2	7	Transcription elongation factor A N-terminal and central domain-containing protein 2 OS=Homo sapiens GN=TCEANC2 PE=1 SV=1
P31749	2.14612	17.4769	1.9932	0.0874859	0.14389	-4.81864	-	AKT1	5	RAC-alpha serine/threonine-protein kinase OS=Homo sapiens GN=AKT1 PE=1 SV=2
O14730	2.14048	16.5902	5.05967	0.00157411	0.00718161	-0.743485	-	RIOK3	2	Serine/threonine-protein kinase RIO3 OS=Homo sapiens GN=RIOK3 PE=1 SV=2
Q96JG8	2.13572	17.2073	3.08139	0.0183293	0.042427	-3.26182	-	MAGED4; MAGED4B	2	Melanoma-associated antigen D4 OS=Homo sapiens GN=MAGED4 PE=1 SV=3
Q13564	2.12869	17.5682	2.94361	0.0222083	0.0490264	-3.45724	-	NAE1	12	NEDD8-activating enzyme E1 regulatory subunit OS=Homo sapiens GN=NAE1 PE=1 SV=1
P43246	2.12773	21.3981	2.69084	0.0448	0.0836478	-3.72347	-	MSH2	27	DNA mismatch repair protein Msh2 OS=Homo sapiens GN=MSH2 PE=1 SV=1
Q15633	2.11933	21.8486	4.12219	0.0046864	0.0149927	-1.86174	-	TARBP2	27	RISC-loading complex subunit TARBP2 OS=Homo sapiens GN=TARBP2 PE=1 SV=3
Q5T4S7	2.118	21.1105	3.31416	0.0133279	0.0327783	-2.93608	-	UBR4	50	E3 ubiquitin-protein ligase UBR4 OS=Homo sapiens GN=UBR4 PE=1 SV=1
P36542	2.11596	22.6869	3.84744	0.00661327	0.0191347	-2.21615	-	ATP5F1C	50	ATP synthase subunit gamma, mitochondrial OS=Homo sapiens GN=ATP5C1 PE=1 SV=1
Q99570	2.11512	17.2914	3.49002	0.0105291	0.027258	-2.69431	-	PIK3R4	7	Phosphoinositide 3-kinase regulatory subunit 4 OS=Homo sapiens GN=PIK3R4 PE=1 SV=3
Q96TA2	2.11466	22.8681	2.18259	0.0974497	0.157158	-4.34848	-	YME1L1	41	ATP-dependent zinc metalloprotease YME1L1 OS=Homo sapiens GN=YME1L1 PE=1 SV=2
Q5VZL5	2.11445	18.6467	4.14662	0.00454756	0.0146377	-1.8308	-	ZMYM4	10	Zinc finger MYM-type protein 4 OS=Homo sapiens GN=ZMYM4 PE=1 SV=1
P31930	2.11393	24.5405	1.74011	0.159944	0.235944	-4.84905	-	UQCRC1	81	Cytochrome b-c1 complex subunit 1, mitochondrial OS=Homo sapiens GN=UQCRC1 PE=1 SV=3
Q9Y6V7	2.10915	17.0936	3.31627	0.01329	0.0327783	-2.93316	-	DDX49	9	Probable ATP-dependent RNA helicase DDX49 OS=Homo sapiens GN=DDX49 PE=1 SV=1
Q9HD33	2.10889	20.9074	1.97088	0.123141	0.192094	-4.58683	-	MRPL47	11	39S ribosomal protein L47, mitochondrial OS=Homo sapiens GN=MRPL47 PE=1 SV=2
Q9BXW7	2.10533	17.0701	2.72516	0.0302473	0.06175	-3.77001	-	HDHD5	9	Haloacid dehalogenase-like hydrolase domain-containing 5 OS=Homo sapiens GN=HDHD5 PE=1 SV=1
Q86TP1	2.08945	18.2933	1.94433	0.0939573	0.152463	-4.88691	-	PRUNE1	16	Exopolyphosphatase PRUNE1 OS=Homo sapiens GN=PRUNE1 PE=1 SV=2
Q92878	2.08723	21.336	3.76019	0.00990149	0.0261492	-2.44884	-	RAD50	37	DNA repair protein RAD50 OS=Homo sapiens GN=RAD50 PE=1 SV=1
P16615	2.08307	22.4116	4.73322	0.0022686	0.00917939	-1.11682	-	ATP2A2	128	Sarcoplasmic/endoplasmic reticulum calcium ATPase 2 OS=Homo sapiens GN=ATP2A2 PE=1 SV=1
Q9NXK8	2.07915	17.7395	1.49973	0.1784	0.256674	-5.48035	-	FBXL12	5	F-box/LRR-repeat protein 12 OS=Homo sapiens GN=FBXL12 PE=1 SV=1
Q9Y230	2.07609	22.6158	4.63149	0.00255013	0.00991087	-1.23665	-	RUVBL2	93	RuvB-like 2 OS=Homo sapiens GN=RUVBL2 PE=1 SV=3
Q14008	2.07362	18.9994	2.8563	0.048486	0.0893642	-3.62883	-	CKAP5	15	Cytoskeleton-associated protein 5 OS=Homo sapiens GN=CKAP5 PE=1 SV=3
P52209	2.06894	17.5354	4.55484	0.00278787	0.0105993	-1.32805	-	PGD	8	6-phosphogluconate dehydrogenase, decarboxylating OS=Homo sapiens GN=PGD PE=1 SV=3
Q9Y291	2.0638	19.5142	2.2199	0.0935757	0.152157	-4.3069	-	MRPS33	7	28S ribosomal protein S33, mitochondrial OS=Homo sapiens GN=MRPS33 PE=1 SV=1
Q13155	2.05575	20.4927	4.51826	0.00290989	0.0108899	-1.372	-	AIMP2	36	Aminoacyl tRNA synthase complex-interacting multifunctional protein 2 OS=Homo sapiens GN=AIMP2 PE=1 SV=2
Q9BR61	2.05452	18.074	2.07729	0.0773687	0.130105	-4.70025	-	ACBD6	11	Acyl-CoA-binding domain-containing protein 6 OS=Homo sapiens GN=ACBD6 PE=1 SV=1
P62937	2.04772	21.3007	4.72146	0.00229931	0.00923245	-1.13059	-	PPIA	56	Peptidyl-prolyl cis-trans isomerase A OS=Homo sapiens GN=PPIA PE=1 SV=2
Q5XUX1	2.04474	17.3312	2.43906	0.0456543	0.0849407	-4.1824	-	FBXW9	5	Isoform 3 of F-box/WD repeat-containing protein 9 OS=Homo sapiens GN=FBXW9
P17980	2.04304	20.5447	4.25813	0.00396878	0.0134341	-1.6908	-	PSMC3	38	26S proteasome regulatory subunit 6A OS=Homo sapiens GN=PSMC3 PE=1 SV=3
Q969F1	2.0428	18.9056	3.91575	0.00606409	0.0179753	-2.12693	-	GTF3C6	10	General transcription factor 3C polypeptide 6 OS=Homo sapiens GN=GTF3C6 PE=1 SV=1
Q9UHB9	2.04099	21.2484	4.72499	0.00229005	0.00921878	-1.12646	-	SRP68	37	Signal recognition particle subunit SRP68 OS=Homo sapiens GN=SRP68 PE=1 SV=2
Q15649	2.04087	18.2544	3.33958	0.0216537	0.0481396	-2.98816	-	ZNHIT3	4	Zinc finger HIT domain-containing protein 3 OS=Homo sapiens GN=ZNHIT3 PE=1 SV=2
Q9NQW6	2.03641	19.5054	3.56159	0.0124856	0.0310956	-2.68775	-	ANLN	21	Anillin OS=Homo sapiens GN=ANLN PE=1 SV=2
Q93034	2.03343	21.8462	3.03589	0.0301806	0.0616938	-3.32377	-	CUL5	62	Cullin-5 OS=Homo sapiens GN=CUL5 PE=1 SV=4
Q15019	2.02813	17.779	2.76431	0.0530993	0.0957368	-3.72264	-	SEPTIN2	3	Septin-2 OS=Homo sapiens GN=SEPT2 PE=1 SV=1
Q2Q1W2	2.02445	18.8218	2.00373	0.103429	0.165781	-4.55952	-	TRIM71	5	E3 ubiquitin-protein ligase TRIM71 OS=Homo sapiens GN=TRIM71 PE=1 SV=1
Q96NW4	2.02338	17.7745	2.7827	0.0278694	0.0579477	-3.68735	-	ANKRD27	3	Ankyrin repeat domain-containing protein 27 OS=Homo sapiens GN=ANKRD27 PE=1 SV=2
Q14201	2.02274	17.1	4.41993	0.00326823	0.0117716	-1.49122	-	BTG3	3	Protein BTG3 OS=Homo sapiens GN=BTG3 PE=1 SV=3
P51398	2.02099	20.5079	2.47439	0.0713699	0.122105	-4.02806	-	DAP3	11	28S ribosomal protein S29, mitochondrial OS=Homo sapiens GN=DAP3 PE=1 SV=1
Q7L014	2.01497	19.8834	3.87296	0.00870346	0.0236602	-2.31607	-	DDX46	25	Probable ATP-dependent RNA helicase DDX46 OS=Homo sapiens GN=DDX46 PE=1 SV=2
Q14202	2.01077	16.9949	1.90916	0.0989042	0.15934	-4.93577	-	ZMYM3	12	Zinc finger MYM-type protein 3 OS=Homo sapiens GN=ZMYM3 PE=1 SV=2
Q8NFH4	2.01032	17.7832	2.56952	0.0378081	0.0733785	-3.99423	-	NUP37	3	Nucleoporin Nup37 OS=Homo sapiens GN=NUP37 PE=1 SV=1
Q676U5	2.00401	18.0645	2.45779	0.0444313	0.0831772	-4.15539	-	ATG16L1	6	Autophagy-related protein 16-1 OS=Homo sapiens GN=ATG16L1 PE=1 SV=2
P15170	2.00247	23.033	4.3637	0.00349489	0.0123064	-1.5601	-	GSPT1	114	Eukaryotic peptide chain release factor GTP-binding subunit ERF3A OS=Homo sapiens GN=GSPT1 PE=1 SV=1
P55209	2.00135	20.4082	2.71956	0.0555282	0.0993197	-3.76883	-	NAP1L1	12	Nucleosome assembly protein 1-like 1 OS=Homo sapiens GN=NAP1L1 PE=1 SV=1
P42695	2.00059	17.9755	2.35498	0.0515849	0.0938666	-4.3035	-	NCAPD3	9	Condensin-2 complex subunit D3 OS=Homo sapiens GN=NCAPD3 PE=1 SV=2
O94822	2.00049	17.6495	1.53897	0.168745	0.246386	-5.43058	-	LTN1	9	E3 ubiquitin-protein ligase listerin OS=Homo sapiens GN=LTN1 PE=1 SV=6
Q2M3G4	1.99908	16.6573	2.02936	0.0829846	0.138368	-4.76787	-	SHROOM1	5	Protein Shroom1 OS=Homo sapiens GN=SHROOM1 PE=1 SV=1
O96033	1.99889	17.9877	2.22136	0.0626796	0.108914	-4.49526	-	MOCS2	7	Molybdopterin synthase sulfur carrier subunit OS=Homo sapiens GN=MOCS2 PE=1 SV=1
Q9Y4X5	1.99848	17.578	2.38413	0.049444	0.0906968	-4.26154	-	ARIH1	8	E3 ubiquitin-protein ligase ARIH1 OS=Homo sapiens GN=ARIH1 PE=1 SV=2
Q08945	1.99297	22.6672	4.2767	0.00388053	0.0132493	-1.66768	-	SSRP1	78	FACT complex subunit SSRP1 OS=Homo sapiens GN=SSRP1 PE=1 SV=1
P63244	-1.98426	25.6469	-1.37394	0.212837	0.288798	-5.63545	-	RACK1	220	Receptor of activated protein C kinase 1 OS=Homo sapiens GN=RACK1 PE=1 SV=3
P52907	1.98045	19.6589	3.48916	0.0136082	0.0333635	-2.77647	-	CAPZA1	12	F-actin-capping protein subunit alpha-1 OS=Homo sapiens GN=CAPZA1 PE=1 SV=3
P07919	1.97957	23.3086	1.64587	0.178243	0.256674	-4.95588	-	UQCRH	13	Cytochrome b-c1 complex subunit 6, mitochondrial OS=Homo sapiens GN=UQCRH PE=1 SV=2
Q8IZV5	1.97576	16.7362	2.67682	0.0324097	0.0651506	-3.83957	-	RDH10	5	Retinol dehydrogenase 10 OS=Homo sapiens GN=RDH10 PE=1 SV=1
Q96A26	1.97463	21.7779	1.74808	0.158492	0.234462	-4.84	-	FAM162A	15	Protein FAM162A OS=Homo sapiens GN=FAM162A PE=1 SV=2
P11586	1.9734	24.4562	4.41746	0.00327783	0.0117792	-1.49423	-	MTHFD1	228	C-1-tetrahydrofolate synthase, cytoplasmic OS=Homo sapiens GN=MTHFD1 PE=1 SV=3
P05423	1.97057	19.7919	2.44261	0.0601888	0.105498	-4.02111	-	POLR3D	11	DNA-directed RNA polymerase III subunit RPC4 OS=Homo sapiens GN=POLR3D PE=1 SV=2
P56377	1.96831	16.9788	4.03305	0.00523388	0.0160911	-1.97542	-	AP1S2	3	AP-1 complex subunit sigma-2 OS=Homo sapiens GN=AP1S2 PE=1 SV=1
Q8N5P1	1.96586	19.662	2.67822	0.057888	0.102377	-3.81183	-	ZC3H8	12	Zinc finger CCCH domain-containing protein 8 OS=Homo sapiens GN=ZC3H8 PE=1 SV=2
P35250	1.96451	21.3497	4.6381	0.0025307	0.00987074	-1.22882	-	RFC2	56	Replication factor C subunit 2 OS=Homo sapiens GN=RFC2 PE=1 SV=3
B5ME19	1.9631	22.3981	4.38581	0.00340377	0.0120665	-1.53296	-	EIF3CL	75	Eukaryotic translation initiation factor 3 subunit C-like protein OS=Homo sapiens GN=EIF3CL PE=3 SV=1
Q99538	1.96094	16.2974	2.08839	0.0761233	0.128837	-4.68454	-	LGMN	7	Legumain OS=Homo sapiens GN=LGMN PE=1 SV=1
Q5T7W7	1.9594	16.5983	4.79323	0.0021188	0.00883068	-1.04691	-	TSTD2	5	Thiosulfate sulfurtransferase/rhodanese-like domain-containing protein 2 OS=Homo sapiens GN=TSTD2 PE=1 SV=1
P08574	1.95722	23.3873	1.78568	0.151825	0.227377	-4.79725	-	CYC1	17	Cytochrome c1, heme protein, mitochondrial OS=Homo sapiens GN=CYC1 PE=1 SV=3
Q9NR56	1.94741	21.5642	2.51026	0.0554869	0.0993197	-3.9393	-	MBNL1	35	Muscleblind-like protein 1 OS=Homo sapiens GN=MBNL1 PE=1 SV=2
P47985	1.94658	23.5684	1.5208	0.205995	0.28392	-5.0965	-	UQCRFS1	24	Cytochrome b-c1 complex subunit Rieske, mitochondrial OS=Homo sapiens GN=UQCRFS1 PE=1 SV=2
O95373	1.94167	16.8148	2.87748	0.0243718	0.0527664	-3.55159	-	IPO7	3	Importin-7 OS=Homo sapiens GN=IPO7 PE=1 SV=1
Q16659	1.93414	17.8097	2.6585	0.0332714	0.0664583	-3.86596	-	MAPK6	3	Mitogen-activated protein kinase 6 OS=Homo sapiens GN=MAPK6 PE=1 SV=1
O00148	1.93209	23.5193	2.90019	0.0282306	0.0582373	-3.52668	-	DDX39A	71	ATP-dependent RNA helicase DDX39A OS=Homo sapiens GN=DDX39A PE=1 SV=2
Q8NDV7	1.92995	19.9494	3.13175	0.0210587	0.04715	-3.226	-	TNRC6A	11	Trinucleotide repeat-containing gene 6A protein OS=Homo sapiens GN=TNRC6A PE=1 SV=2
Q13045	1.92481	20.298	3.98288	0.00768987	0.0213096	-2.18872	-	FLII	17	Protein flightless-1 homolog OS=Homo sapiens GN=FLII PE=1 SV=2
O43776	1.92089	24.2882	4.25621	0.00397805	0.0134366	-1.6932	-	NARS1	123	Asparagine--tRNA ligase, cytoplasmic OS=Homo sapiens GN=NARS PE=1 SV=1
Q6UX53	1.91798	17.3378	3.66402	0.00837596	0.0228885	-2.45921	-	TMT1B	8	Methyltransferase-like protein 7B OS=Homo sapiens GN=METTL7B PE=1 SV=2
P19404	1.91158	22.3727	1.58747	0.190682	0.268937	-5.02176	-	NDUFV2	20	NADH dehydrogenase [ubiquinone] flavoprotein 2, mitochondrial OS=Homo sapiens GN=NDUFV2 PE=1 SV=2
P33176	1.90756	19.9861	3.56966	0.0170036	0.0400653	-2.81904	-	KIF5B	25	Kinesin-1 heavy chain OS=Homo sapiens GN=KIF5B PE=1 SV=1
Q8WWY3	1.90713	18.9785	2.27429	0.0738855	0.125998	-4.33789	-	PRPF31	15	U4/U6 small nuclear ribonucleoprotein Prp31 OS=Homo sapiens GN=PRPF31 PE=1 SV=2
O14949	1.90306	22.0994	1.46952	0.218635	0.294129	-5.15357	-	UQCRQ	19	Cytochrome b-c1 complex subunit 8 OS=Homo sapiens GN=UQCRQ PE=1 SV=4
Q8WWL2	1.89877	17.6063	2.70835	0.0309819	0.0626805	-3.7942	-	SPIRE2	4	Protein spire homolog 2 OS=Homo sapiens GN=SPIRE2 PE=1 SV=3
P38646	1.89487	25.2563	4.2673	0.00392495	0.0133468	-1.67938	-	HSPA9	309	Stress-70 protein, mitochondrial OS=Homo sapiens GN=HSPA9 PE=1 SV=2
Q8N490	1.89254	17.7127	2.18433	0.0661634	0.114065	-4.54817	-	PNKD	11	Isoform 2 of Probable hydrolase PNKD OS=Homo sapiens GN=PNKD
A0AVF1	1.88623	16.9164	2.60013	0.0361787	0.0709158	-3.95009	-	IFT56	3	Intraflagellar transport protein 56 OS=Homo sapiens GN=TTC26 PE=2 SV=1
Q9P0M9	1.88256	19.6418	2.01679	0.116987	0.184048	-4.53486	-	MRPL27	9	39S ribosomal protein L27, mitochondrial OS=Homo sapiens GN=MRPL27 PE=1 SV=1
Q9NZ01	1.88251	21.5941	2.5303	0.0541726	0.0973375	-3.91516	-	TECR	13	Very-long-chain enoyl-CoA reductase OS=Homo sapiens GN=TECR PE=1 SV=1
O75438	1.88099	21.2052	1.6249	0.182608	0.260585	-4.97957	-	NDUFB1	8	NADH dehydrogenase [ubiquinone] 1 beta subcomplex subunit 1 OS=Homo sapiens GN=NDUFB1 PE=1 SV=1
Q16637	1.8804	19.9001	2.80045	0.0394373	0.0760714	-3.69243	-	SMN1; SMN2	11	Survival motor neuron protein OS=Homo sapiens GN=SMN1 PE=1 SV=1
Q8NEJ9	-1.87988	18.2191	-2.59981	0.0626916	0.108914	-3.89418	-	NGDN	8	Neuroguidin OS=Homo sapiens GN=NGDN PE=1 SV=1
Q13084	1.87812	19.5328	2.11332	0.10513	0.167995	-4.42605	-	MRPL28	10	39S ribosomal protein L28, mitochondrial OS=Homo sapiens GN=MRPL28 PE=1 SV=4
Q9NVV4	1.87693	18.895	4.26707	0.00392601	0.0133468	-1.67966	-	MTPAP	14	Poly(A) RNA polymerase, mitochondrial OS=Homo sapiens GN=MTPAP PE=1 SV=1
P52597	1.87109	24.6738	4.1846	0.00434062	0.0143532	-1.7829	-	HNRNPF	226	Heterogeneous nuclear ribonucleoprotein F OS=Homo sapiens GN=HNRNPF PE=1 SV=3
P31948	1.86921	20.6263	3.45563	0.0110219	0.0282088	-2.74126	-	STIP1	64	Stress-induced-phosphoprotein 1 OS=Homo sapiens GN=STIP1 PE=1 SV=1
P42704	1.86528	24.2547	4.65449	0.00248324	0.00977156	-1.20942	-	LRPPRC	223	Leucine-rich PPR motif-containing protein, mitochondrial OS=Homo sapiens GN=LRPPRC PE=1 SV=3
P68104	1.8635	25.3651	4.75439	0.00221446	0.00910067	-1.0921	-	EEF1A1	193	Elongation factor 1-alpha 1 OS=Homo sapiens GN=EEF1A1 PE=1 SV=1
Q9P015	1.85241	20.2571	1.97924	0.121994	0.190608	-4.57736	-	MRPL15	7	39S ribosomal protein L15, mitochondrial OS=Homo sapiens GN=MRPL15 PE=1 SV=1
P55072	1.84867	21.2894	3.19452	0.0253283	0.0543143	-3.23274	-	VCP	82	Transitional endoplasmic reticulum ATPase OS=Homo sapiens GN=VCP PE=1 SV=4
P61160	1.84126	21.2324	3.92682	0.00818928	0.0224277	-2.25342	-	ACTR2	30	Actin-related protein 2 OS=Homo sapiens GN=ACTR2 PE=1 SV=1
P49821	1.838	23.29	1.65169	0.177051	0.255434	-4.9493	-	NDUFV1	37	NADH dehydrogenase [ubiquinone] flavoprotein 1, mitochondrial OS=Homo sapiens GN=NDUFV1 PE=1 SV=4
P46781	-1.83684	27.2417	-1.81607	0.113255	0.178621	-5.0638	-	RPS9	204	40S ribosomal protein S9 OS=Homo sapiens GN=RPS9 PE=1 SV=3
P39748	1.83603	21.8786	4.48863	0.00301306	0.0111328	-1.40776	-	FEN1	39	Flap endonuclease 1 OS=Homo sapiens GN=FEN1 PE=1 SV=1
Q9Y366	1.83336	21.3694	3.2953	0.0172031	0.0403542	-3.01795	-	IFT52	13	Intraflagellar transport protein 52 homolog OS=Homo sapiens GN=IFT52 PE=1 SV=3
Q9BRQ6	1.83019	20.217	2.37669	0.0790949	0.132442	-4.13405	-	CHCHD6	6	MICOS complex subunit MIC25 OS=Homo sapiens GN=CHCHD6 PE=1 SV=1
Q99550	1.82928	19.7692	2.21772	0.0937979	0.152361	-4.30933	-	MPHOSPH9	6	M-phase phosphoprotein 9 OS=Homo sapiens GN=MPHOSPH9 PE=1 SV=4
Q9NVI7	1.82765	24.7412	3.03729	0.0237112	0.0516917	-3.34786	-	ATAD3A	114	Isoform 2 of ATPase family AAA domain-containing protein 3A OS=Homo sapiens GN=ATAD3A
Q96EY1	1.82728	22.3287	4.03806	0.0052013	0.0160526	-1.969	-	DNAJA3	108	DnaJ homolog subfamily A member 3, mitochondrial OS=Homo sapiens GN=DNAJA3 PE=1 SV=2
Q96NL0	1.82507	16.4214	4.1244	0.00467365	0.0149823	-1.85894	-	RUNDC3B	2	RUN domain-containing protein 3B OS=Homo sapiens GN=RUNDC3B PE=2 SV=1
P07197	1.81756	20.3679	2.5845	0.0507856	0.0926264	-3.85008	-	NEFM	35	Neurofilament medium polypeptide OS=Homo sapiens GN=NEFM PE=1 SV=3
P18124	-1.81485	26.8534	-1.62139	0.150015	0.22488	-5.32411	-	RPL7	183	60S ribosomal protein L7 OS=Homo sapiens GN=RPL7 PE=1 SV=1
P61966	1.80754	17.4871	3.75768	0.00741928	0.0206792	-2.33447	-	AP1S1	4	AP-1 complex subunit sigma-1A OS=Homo sapiens GN=AP1S1 PE=1 SV=1
Q5T1J5	1.80693	19.1815	1.70923	0.16571	0.24331	-4.88411	-	CHCHD2P9	4	Putative coiled-coil-helix-coiled-coil-helix domain-containing protein CHCHD2P9, mitochondrial OS=Homo sapiens GN=CHCHD2P9 PE=5 SV=1
P05141	1.80335	25.4113	1.83061	0.110886	0.175588	-5.04392	-	SLC25A5	123	ADP/ATP translocase 2 OS=Homo sapiens GN=SLC25A5 PE=1 SV=7
P30260	1.80313	19.2549	3.23833	0.0184501	0.0424886	-3.08999	-	CDC27	16	Cell division cycle protein 27 homolog OS=Homo sapiens GN=CDC27 PE=1 SV=2
O95298	1.77995	21.664	1.55359	0.19831	0.276396	-5.05981	-	NDUFC2	10	NADH dehydrogenase [ubiquinone] 1 subunit C2 OS=Homo sapiens GN=NDUFC2 PE=1 SV=1
P60602	1.77849	19.9778	1.96396	0.124099	0.193039	-4.59468	-	ROMO1	4	Reactive oxygen species modulator 1 OS=Homo sapiens GN=ROMO1 PE=1 SV=1
O75396	1.77295	18.7525	2.74849	0.0418847	0.0797433	-3.65545	-	SEC22B	14	Vesicle-trafficking protein SEC22b OS=Homo sapiens GN=SEC22B PE=1 SV=4
Q9BSD7	1.77175	17.8381	2.41998	0.0469358	0.0866085	-4.2099	-	NTPCR	12	Cancer-related nucleoside-triphosphatase OS=Homo sapiens GN=NTPCR PE=1 SV=1
P35249	1.77096	22.8248	3.86776	0.00644442	0.0187496	-2.18953	-	RFC4	79	Replication factor C subunit 4 OS=Homo sapiens GN=RFC4 PE=1 SV=2
Q9UKN8	1.76454	19.748	3.61332	0.00894919	0.024234	-2.52727	-	GTF3C4	26	General transcription factor 3C polypeptide 4 OS=Homo sapiens GN=GTF3C4 PE=1 SV=2
P82932	1.75706	18.4148	1.95056	0.125977	0.195357	-4.60987	-	MRPS6	5	28S ribosomal protein S6, mitochondrial OS=Homo sapiens GN=MRPS6 PE=1 SV=3
Q9Y4K4	1.75702	16.8178	3.7584	0.00741239	0.0206792	-2.33352	-	MAP4K5	2	Mitogen-activated protein kinase kinase kinase kinase 5 OS=Homo sapiens GN=MAP4K5 PE=1 SV=1
Q8N4V1	1.75682	18.5629	2.40803	0.0765171	0.129364	-4.0999	-	MMGT1	3	Membrane magnesium transporter 1 OS=Homo sapiens GN=MMGT1 PE=1 SV=1
P11387	1.75436	21.4236	2.42691	0.0750107	0.12764	-4.0794	-	TOP1	23	DNA topoisomerase 1 OS=Homo sapiens GN=TOP1 PE=1 SV=2
Q00059	1.75267	20.0673	1.59353	0.173936	0.251632	-5.05881	-	TFAM	15	Transcription factor A, mitochondrial OS=Homo sapiens GN=TFAM PE=1 SV=1
P11021	1.74904	25.0055	3.56778	0.0095005	0.0253025	-2.58871	-	HSPA5	321	78 kDa glucose-regulated protein OS=Homo sapiens GN=HSPA5 PE=1 SV=2
Q9NWV8	1.74543	17.0675	2.19162	0.0654622	0.113259	-4.53776	-	BABAM1	5	BRISC and BRCA1-A complex member 1 OS=Homo sapiens GN=BABAM1 PE=1 SV=1
Q9P2J5	1.74391	25.564	4.01252	0.00536971	0.0164393	-2.00179	-	LARS1	266	Leucine--tRNA ligase, cytoplasmic OS=Homo sapiens GN=LARS PE=1 SV=2
P49006	1.74094	18.7278	1.64199	0.179043	0.256692	-4.96027	-	MARCKSL1	12	MARCKS-related protein OS=Homo sapiens GN=MARCKSL1 PE=1 SV=2
P20338	1.73935	16.1905	2.34167	0.0525939	0.0951527	-4.32265	-	RAB4A	2	Ras-related protein Rab-4A OS=Homo sapiens GN=RAB4A PE=1 SV=3
P43307	1.7393	19.5849	2.40569	0.0767058	0.129433	-4.10244	-	SSR1	10	Translocon-associated protein subunit alpha OS=Homo sapiens GN=SSR1 PE=1 SV=3
Q15637	1.73731	19.0983	3.31526	0.0167884	0.0397966	-2.99282	-	SF1	17	Splicing factor 1 OS=Homo sapiens GN=SF1 PE=1 SV=4
Q9UBU9	1.73336	21.3656	4.16185	0.0044633	0.0146055	-1.81156	-	NXF1	40	Nuclear RNA export factor 1 OS=Homo sapiens GN=NXF1 PE=1 SV=1
P12074	1.73176	23.7725	1.66162	0.175037	0.252991	-4.93806	-	COX6A1	20	Cytochrome c oxidase subunit 6A1, mitochondrial OS=Homo sapiens GN=COX6A1 PE=1 SV=4
P82930	1.73117	19.7717	1.88591	0.11999	0.188186	-4.70448	-	MRPS34	12	28S ribosomal protein S34, mitochondrial OS=Homo sapiens GN=MRPS34 PE=1 SV=2
P28838	1.72691	17.5478	1.60515	0.153545	0.229516	-5.34528	-	LAP3	13	Cytosol aminopeptidase OS=Homo sapiens GN=LAP3 PE=1 SV=3
Q13185	1.72217	20.3817	2.94097	0.0335824	0.0669849	-3.52577	-	CBX3	19	Chromobox protein homolog 3 OS=Homo sapiens GN=CBX3 PE=1 SV=4
P61011	1.72206	21.6023	3.45349	0.0142018	0.0346569	-2.82047	-	SRP54	46	Signal recognition particle 54 kDa protein OS=Homo sapiens GN=SRP54 PE=1 SV=1
O75175	1.72173	17.2754	2.69768	0.0444422	0.0831772	-3.81608	-	CNOT3	7	CCR4-NOT transcription complex subunit 3 OS=Homo sapiens GN=CNOT3 PE=1 SV=1
P56181	1.71917	21.6683	1.41521	0.232885	0.308553	-5.2135	-	NDUFV3	13	Isoform 2 of NADH dehydrogenase [ubiquinone] flavoprotein 3, mitochondrial OS=Homo sapiens GN=NDUFV3
O43181	1.71817	22.2531	1.48572	0.214558	0.290382	-5.13559	-	NDUFS4	15	NADH dehydrogenase [ubiquinone] iron-sulfur protein 4, mitochondrial OS=Homo sapiens GN=NDUFS4 PE=1 SV=1
P20042	1.71692	23.9238	3.70207	0.00797191	0.0219751	-2.40837	-	EIF2S2	134	Eukaryotic translation initiation factor 2 subunit 2 OS=Homo sapiens GN=EIF2S2 PE=1 SV=2
Q8NEZ5	1.71594	17.4604	1.80793	0.114601	0.180563	-5.07489	-	FBXO22	9	F-box only protein 22 OS=Homo sapiens GN=FBXO22 PE=1 SV=1
Q96A33	1.71441	19.5851	2.36432	0.0801401	0.134049	-4.14757	-	CCDC47	17	Coiled-coil domain-containing protein 47 OS=Homo sapiens GN=CCDC47 PE=1 SV=1
P49406	1.71002	19.4145	1.90819	0.132126	0.203689	-4.65797	-	MRPL19	7	39S ribosomal protein L19, mitochondrial OS=Homo sapiens GN=MRPL19 PE=1 SV=2
Q8IVT5	1.70608	17.8198	2.57127	0.0377127	0.0732946	-3.9917	-	KSR1	9	Kinase suppressor of Ras 1 OS=Homo sapiens GN=KSR1 PE=1 SV=3
P40429	-1.70559	26.7733	-1.65605	0.142733	0.216021	-5.2786	-	RPL13A	179	60S ribosomal protein L13a OS=Homo sapiens GN=RPL13A PE=1 SV=2
O95168	1.70502	21.7977	1.52991	0.203831	0.281924	-5.08633	-	NDUFB4	17	NADH dehydrogenase [ubiquinone] 1 beta subcomplex subunit 4 OS=Homo sapiens GN=NDUFB4 PE=1 SV=3
O14617	1.70022	21.2626	3.87412	0.0063926	0.0187004	-2.18122	-	AP3D1	54	AP-3 complex subunit delta-1 OS=Homo sapiens GN=AP3D1 PE=1 SV=1
P49189	1.69807	17.5037	1.99238	0.120215	0.188186	-4.56248	-	ALDH9A1	6	4-trimethylaminobutyraldehyde dehydrogenase OS=Homo sapiens GN=ALDH9A1 PE=1 SV=3
P09669	1.68832	24.7182	1.56544	0.195607	0.274652	-5.04652	-	COX6C	31	Cytochrome c oxidase subunit 6C OS=Homo sapiens GN=COX6C PE=1 SV=2
Q9Y2R9	1.68617	20.968	2.07435	0.0847262	0.140378	-4.63294	-	MRPS7	32	28S ribosomal protein S7, mitochondrial OS=Homo sapiens GN=MRPS7 PE=1 SV=2
P29692	1.68569	21.5711	1.66262	0.159302	0.235217	-4.97617	-	EEF1D	34	Elongation factor 1-delta OS=Homo sapiens GN=EEF1D PE=1 SV=5
Q9Y2Z2	1.68177	16.8795	2.28285	0.0572998	0.101565	-4.40716	-	MTO1	4	Protein MTO1 homolog, mitochondrial OS=Homo sapiens GN=MTO1 PE=1 SV=2
P60660	-1.67792	26.268	-1.35031	0.219932	0.294896	-5.66376	-	MYL6	164	Isoform Smooth muscle of Myosin light polypeptide 6 OS=Homo sapiens GN=MYL6
Q09028	1.67436	21.9081	4.32599	0.00365658	0.0127333	-1.60658	-	RBBP4	39	Histone-binding protein RBBP4 OS=Homo sapiens GN=RBBP4 PE=1 SV=3
Q15628	1.67293	16.9413	3.34804	0.0127318	0.0315589	-2.88919	-	TRADD	2	Tumor necrosis factor receptor type 1-associated DEATH domain protein OS=Homo sapiens GN=TRADD PE=1 SV=2
P05023	1.67099	21.7041	2.70397	0.0441168	0.0828638	-3.70794	-	ATP1A1	73	Sodium/potassium-transporting ATPase subunit alpha-1 OS=Homo sapiens GN=ATP1A1 PE=1 SV=1
Q9UQE7	1.66778	21.8136	4.05975	0.00506287	0.0157801	-1.94124	-	SMC3	54	Structural maintenance of chromosomes protein 3 OS=Homo sapiens GN=SMC3 PE=1 SV=2
Q9H2W6	1.66322	20.2687	1.90993	0.131868	0.20349	-4.65599	-	MRPL46	11	39S ribosomal protein L46, mitochondrial OS=Homo sapiens GN=MRPL46 PE=1 SV=1
O95347	1.6604	21.9392	4.09236	0.00486227	0.0153064	-1.89964	-	SMC2	56	Structural maintenance of chromosomes protein 2 OS=Homo sapiens GN=SMC2 PE=1 SV=2
P62318	1.65673	23.388	2.88749	0.0240304	0.0522429	-3.53729	-	SNRPD3	69	Small nuclear ribonucleoprotein Sm D3 OS=Homo sapiens GN=SNRPD3 PE=1 SV=1
P51784	1.65228	17.4072	1.2857	0.240404	0.315857	-5.73971	-	USP11	6	Ubiquitin carboxyl-terminal hydrolase 11 OS=Homo sapiens GN=USP11 PE=1 SV=3
Q14974	1.65181	21.5246	3.40834	0.0117409	0.0297108	-2.8061	-	KPNB1	28	Importin subunit beta-1 OS=Homo sapiens GN=KPNB1 PE=1 SV=2
P31040	1.65087	19.9492	1.28014	0.258501	0.333783	-5.5487	-	SDHA	13	Succinate dehydrogenase [ubiquinone] flavoprotein subunit, mitochondrial OS=Homo sapiens GN=SDHA PE=1 SV=2
O75477	1.64462	20.6821	1.39478	0.223801	0.298781	-5.29046	-	ERLIN1	20	Erlin-1 OS=Homo sapiens GN=ERLIN1 PE=1 SV=1
P53621	1.64427	23.7245	4.15795	0.00448469	0.0146226	-1.81648	-	COPA	123	Coatomer subunit alpha OS=Homo sapiens GN=COPA PE=1 SV=2
P07814	1.64367	23.7082	4.02352	0.00529647	0.0162508	-1.98766	-	EPRS1	217	Bifunctional glutamate/proline--tRNA ligase OS=Homo sapiens GN=EPRS PE=1 SV=5
O75843	1.63764	16.8165	2.78981	0.0275897	0.0575943	-3.67716	-	AP1G2	4	AP-1 complex subunit gamma-like 2 OS=Homo sapiens GN=AP1G2 PE=1 SV=1
O14818	1.63362	22.6303	3.63566	0.00869148	0.0236602	-2.49723	-	PSMA7	60	Proteasome subunit alpha type-7 OS=Homo sapiens GN=PSMA7 PE=1 SV=1
Q96QD5	1.63204	17.6662	2.18489	0.0661092	0.114065	-4.54737	-	DEPDC7	7	DEP domain-containing protein 7 OS=Homo sapiens GN=DEPDC7 PE=2 SV=1
Q9Y608	1.63007	20.711	2.24508	0.09106	0.148835	-4.27894	-	LRRFIP2	16	Leucine-rich repeat flightless-interacting protein 2 OS=Homo sapiens GN=LRRFIP2 PE=1 SV=1
O43920	1.62816	22.8744	1.40521	0.235609	0.310794	-5.22447	-	NDUFS5	21	NADH dehydrogenase [ubiquinone] iron-sulfur protein 5 OS=Homo sapiens GN=NDUFS5 PE=1 SV=3
Q14498	1.62031	21.4163	3.54539	0.00978498	0.0259285	-2.61902	-	RBM39	58	RNA-binding protein 39 OS=Homo sapiens GN=RBM39 PE=1 SV=2
O15344	1.61859	20.8544	3.52943	0.00999349	0.0263039	-2.64068	-	MID1	34	E3 ubiquitin-protein ligase Midline-1 OS=Homo sapiens GN=MID1 PE=1 SV=1
O75190	1.61676	21.4324	3.12946	0.0211191	0.0471864	-3.22895	-	DNAJB6	40	DnaJ homolog subfamily B member 6 OS=Homo sapiens GN=DNAJB6 PE=1 SV=2
O43676	1.61435	20.7072	1.46434	0.219954	0.294896	-5.15931	-	NDUFB3	7	NADH dehydrogenase [ubiquinone] 1 beta subcomplex subunit 3 OS=Homo sapiens GN=NDUFB3 PE=1 SV=3
O95182	1.61394	22.3703	1.3415	0.253733	0.330336	-5.29383	-	NDUFA7	14	NADH dehydrogenase [ubiquinone] 1 alpha subcomplex subunit 7 OS=Homo sapiens GN=NDUFA7 PE=1 SV=3
P14854	1.6125	23.6211	1.67255	0.172847	0.251139	-4.92569	-	COX6B1	25	Cytochrome c oxidase subunit 6B1 OS=Homo sapiens GN=COX6B1 PE=1 SV=2
Q9Y6M9	1.61172	22.2012	1.43818	0.226745	0.301688	-5.18822	-	NDUFB9	16	NADH dehydrogenase [ubiquinone] 1 beta subcomplex subunit 9 OS=Homo sapiens GN=NDUFB9 PE=1 SV=3
Q9ULW3	1.61065	20.0216	3.20923	0.0191253	0.0438785	-3.12697	-	ABT1	11	Activator of basal transcription 1 OS=Homo sapiens GN=ABT1 PE=1 SV=1
Q96GC5	1.60849	19.9515	1.93708	0.127898	0.197947	-4.62516	-	MRPL48	11	39S ribosomal protein L48, mitochondrial OS=Homo sapiens GN=MRPL48 PE=1 SV=2
P61313	-1.60534	26.3684	-1.44527	0.192638	0.27121	-5.54837	-	RPL15	195	60S ribosomal protein L15 OS=Homo sapiens GN=RPL15 PE=1 SV=2
P82663	1.6037	19.8755	2.1114	0.0903914	0.14805	-4.4268	-	MRPS25	11	28S ribosomal protein S25, mitochondrial OS=Homo sapiens GN=MRPS25 PE=1 SV=1
P05198	1.60274	23.4985	3.515	0.0101861	0.0266328	-2.66029	-	EIF2S1	81	Eukaryotic translation initiation factor 2 subunit 1 OS=Homo sapiens GN=EIF2S1 PE=1 SV=3
Q96A35	1.59944	21.2543	1.90014	0.133332	0.204746	-4.66712	-	MRPL24	24	39S ribosomal protein L24, mitochondrial OS=Homo sapiens GN=MRPL24 PE=1 SV=1
Q07020	-1.59759	27.47	-1.58187	0.15874	0.234607	-5.37547	-	RPL18	232	60S ribosomal protein L18 OS=Homo sapiens GN=RPL18 PE=1 SV=2
P62244	-1.5966	26.4623	-1.59225	0.156403	0.232462	-5.36203	-	RPS15A	174	40S ribosomal protein S15a OS=Homo sapiens GN=RPS15A PE=1 SV=2
O14974	1.58418	17.6573	1.86565	0.138633	0.210829	-4.70632	-	PPP1R12A	7	Protein phosphatase 1 regulatory subunit 12A OS=Homo sapiens GN=PPP1R12A PE=1 SV=1
Q02543	-1.58265	26.5545	-1.59995	0.154692	0.230792	-5.35204	-	RPL18A	252	60S ribosomal protein L18a OS=Homo sapiens GN=RPL18A PE=1 SV=2
Q9NTJ3	1.58178	22.1989	4.05194	0.00511225	0.0158712	-1.95123	-	SMC4	75	Structural maintenance of chromosomes protein 4 OS=Homo sapiens GN=SMC4 PE=1 SV=2
P41091	1.57507	24.3498	3.13966	0.0169125	0.0399105	-3.17972	-	EIF2S3	165	Eukaryotic translation initiation factor 2 subunit 3 OS=Homo sapiens GN=EIF2S3 PE=1 SV=3
Q9HB71	1.5739	18.8043	1.60103	0.187714	0.265536	-5.00649	-	CACYBP	14	Calcyclin-binding protein OS=Homo sapiens GN=CACYBP PE=1 SV=2
P62280	-1.57063	27.5289	-1.41979	0.199648	0.277602	-5.57975	-	RPS11	227	40S ribosomal protein S11 OS=Homo sapiens GN=RPS11 PE=1 SV=3
Q8TDB4	1.57057	16.9839	2.35156	0.0518425	0.0940093	-4.30843	-	MGARP	5	Protein MGARP OS=Homo sapiens GN=MGARP PE=1 SV=1
O60566	1.56937	17.5225	2.33216	0.0533277	0.0960386	-4.33634	-	BUB1B	11	Mitotic checkpoint serine/threonine-protein kinase BUB1 beta OS=Homo sapiens GN=BUB1B PE=1 SV=3
Q9NRZ9	1.56603	19.6128	3.25407	0.0144603	0.0351244	-3.01958	-	HELLS	36	Lymphoid-specific helicase OS=Homo sapiens GN=HELLS PE=1 SV=1
Q9UI09	1.56482	22.3687	1.50269	0.21037	0.28719	-5.1167	-	NDUFA12	18	NADH dehydrogenase [ubiquinone] 1 alpha subcomplex subunit 12 OS=Homo sapiens GN=NDUFA12 PE=1 SV=1
Q9BYD1	1.56202	19.693	1.84127	0.142517	0.215902	-4.73403	-	MRPL13	6	39S ribosomal protein L13, mitochondrial OS=Homo sapiens GN=MRPL13 PE=1 SV=1
Q9Y2X9	1.56113	20.1242	2.24893	0.0668027	0.114915	-4.39797	-	ZNF281	36	Zinc finger protein 281 OS=Homo sapiens GN=ZNF281 PE=1 SV=1
Q16795	1.55902	22.2382	1.40466	0.235761	0.310794	-5.22508	-	NDUFA9	23	NADH dehydrogenase [ubiquinone] 1 alpha subcomplex subunit 9, mitochondrial OS=Homo sapiens GN=NDUFA9 PE=1 SV=2
Q8NI27	1.55885	20.3894	2.90362	0.0281068	0.0581341	-3.52218	-	THOC2	40	THO complex subunit 2 OS=Homo sapiens GN=THOC2 PE=1 SV=2
Q6N069	1.55711	17.4438	2.77516	0.0281696	0.0581877	-3.69818	-	NAA16	3	N-alpha-acetyltransferase 16, NatA auxiliary subunit OS=Homo sapiens GN=NAA16 PE=1 SV=2
P14678	1.55309	22.737	3.47182	0.0107869	0.0277427	-2.71913	-	SNRPB	54	Small nuclear ribonucleoprotein-associated proteins B and B' OS=Homo sapiens GN=SNRPB PE=1 SV=2
P62899	-1.55282	26.5446	-1.32843	0.226687	0.301688	-5.68972	-	RPL31	140	60S ribosomal protein L31 OS=Homo sapiens GN=RPL31 PE=1 SV=1
Q14165	1.54939	17.4853	1.99192	0.120277	0.188186	-4.56299	-	MLEC	4	Malectin OS=Homo sapiens GN=MLEC PE=1 SV=1
Q8IV48	1.5437	17.4744	1.84757	0.108186	0.172353	-5.0207	-	ERI1	5	3'-5' exoribonuclease 1 OS=Homo sapiens GN=ERI1 PE=1 SV=3
Q10570	1.54083	16.5235	1.84541	0.108525	0.172719	-5.02365	-	CPSF1	3	Cleavage and polyadenylation specificity factor subunit 1 OS=Homo sapiens GN=CPSF1 PE=1 SV=2
O00411	1.54021	19.8237	3.0976	0.0219781	0.0486549	-3.26992	-	POLRMT	15	DNA-directed RNA polymerase, mitochondrial OS=Homo sapiens GN=POLRMT PE=1 SV=2
Q9C0F1	1.53913	16.98	2.61876	0.0352229	0.0692145	-3.92322	-	CEP44	4	Centrosomal protein of 44 kDa OS=Homo sapiens GN=CEP44 PE=1 SV=2
P10606	1.53784	23.9596	1.42999	0.228917	0.30432	-5.19725	-	COX5B	22	Cytochrome c oxidase subunit 5B, mitochondrial OS=Homo sapiens GN=COX5B PE=1 SV=2
P07195	1.53177	20.0296	2.64349	0.033995	0.0673905	-3.88759	-	LDHB	27	L-lactate dehydrogenase B chain OS=Homo sapiens GN=LDHB PE=1 SV=2
P32969	-1.52891	26.4447	-1.41836	0.200048	0.277913	-5.5815	-	RPL9; RPL9P7; RPL9P8; RPL9P9	158	60S ribosomal protein L9 OS=Homo sapiens GN=RPL9 PE=1 SV=1
P62888	-1.52303	26.7763	-1.43005	0.196799	0.275099	-5.56715	-	RPL30	129	60S ribosomal protein L30 OS=Homo sapiens GN=RPL30 PE=1 SV=2
Q9BWH6	1.51983	17.3671	2.25966	0.0592717	0.104472	-4.44042	-	RPAP1	4	RNA polymerase II-associated protein 1 OS=Homo sapiens GN=RPAP1 PE=1 SV=3
Q02878	-1.51531	27.6943	-1.48409	0.182389	0.260585	-5.50002	-	RPL6	262	60S ribosomal protein L6 OS=Homo sapiens GN=RPL6 PE=1 SV=3
Q5JTV8	1.51385	18.6067	1.8592	0.124114	0.193039	-4.73724	-	TOR1AIP1	16	Isoform 3 of Torsin-1A-interacting protein 1 OS=Homo sapiens GN=TOR1AIP1
Q9P035	1.50996	20.0192	2.38306	0.0495211	0.0906968	-4.26309	-	HACD3	22	Very-long-chain (3R)-3-hydroxyacyl-CoA dehydratase 3 OS=Homo sapiens GN=HACD3 PE=1 SV=2
P62917	-1.50388	27.426	-1.36686	0.214941	0.290651	-5.64396	-	RPL8	261	60S ribosomal protein L8 OS=Homo sapiens GN=RPL8 PE=1 SV=2
Q9UJK0	1.50346	17.5102	1.68635	0.154566	0.230792	-4.94759	-	TSR3	9	Ribosome biogenesis protein TSR3 homolog OS=Homo sapiens GN=TSR3 PE=1 SV=1
P35579	-1.50302	28.5594	-1.20855	0.266994	0.341665	-5.82743	-	MYH9	1584	Myosin-9 OS=Homo sapiens GN=MYH9 PE=1 SV=4
P25787	1.50157	20.0864	2.1565	0.0854583	0.141432	-4.37123	-	PSMA2	11	Proteasome subunit alpha type-2 OS=Homo sapiens GN=PSMA2 PE=1 SV=2
P06730	1.50111	20.2382	3.82253	0.0068269	0.0195804	-2.24886	-	EIF4E	30	Eukaryotic translation initiation factor 4E OS=Homo sapiens GN=EIF4E PE=1 SV=2
Q9UBS8	1.50001	17.433	1.69419	0.135107	0.206464	-5.22809	-	RNF14	2	E3 ubiquitin-protein ligase RNF14 OS=Homo sapiens GN=RNF14 PE=1 SV=1
P19338	-1.49852	26.24	-1.26134	0.248543	0.324653	-5.76777	-	NCL	202	Nucleolin OS=Homo sapiens GN=NCL PE=1 SV=3
P06753	1.49733	22.4566	0.757367	0.4841	0.570517	-5.91896	-	TPM3	54	Isoform 2 of Tropomyosin alpha-3 chain OS=Homo sapiens GN=TPM3
Q9NX14	1.49668	21.4316	1.36961	0.245571	0.321571	-5.26335	-	NDUFB11	12	NADH dehydrogenase [ubiquinone] 1 beta subcomplex subunit 11, mitochondrial OS=Homo sapiens GN=NDUFB11 PE=1 SV=1
O43865	1.49623	17.2686	1.35143	0.21959	0.294896	-5.66242	-	AHCYL1	3	S-adenosylhomocysteine hydrolase-like protein 1 OS=Homo sapiens GN=AHCYL1 PE=1 SV=2
P60900	1.49342	18.6854	2.3495	0.0673875	0.115668	-4.24407	-	PSMA6	10	Proteasome subunit alpha type-6 OS=Homo sapiens GN=PSMA6 PE=1 SV=1
P46777	-1.49244	27.3353	-1.38558	0.209418	0.28663	-5.62141	-	RPL5	367	60S ribosomal protein L5 OS=Homo sapiens GN=RPL5 PE=1 SV=3
Q9Y676	1.49215	20.5786	1.96719	0.12365	0.192697	-4.59101	-	MRPS18B	9	28S ribosomal protein S18b, mitochondrial OS=Homo sapiens GN=MRPS18B PE=1 SV=1
P06748	-1.48991	26.3669	-1.39387	0.207012	0.284772	-5.61136	-	NPM1	173	Nucleophosmin OS=Homo sapiens GN=NPM1 PE=1 SV=2
O00443	1.48842	16.8272	1.73318	0.127711	0.197851	-5.17598	-	PIK3C2A	2	Phosphatidylinositol 4-phosphate 3-kinase C2 domain-containing subunit alpha OS=Homo sapiens GN=PIK3C2A PE=1 SV=2
Q9UID3	1.48685	16.5246	2.81134	0.02676	0.0567657	-3.64628	-	VPS51	6	Vacuolar protein sorting-associated protein 51 homolog OS=Homo sapiens GN=VPS51 PE=1 SV=2
P62424	-1.48587	27.528	-1.4679	0.186601	0.264604	-5.52026	-	RPL7A	210	60S ribosomal protein L7a OS=Homo sapiens GN=RPL7A PE=1 SV=2
P10398	1.48444	17.2738	2.39464	0.0486945	0.0894604	-4.2464	-	ARAF	12	Serine/threonine-protein kinase A-Raf OS=Homo sapiens GN=ARAF PE=1 SV=2
P18077	-1.48229	26.7202	-1.4822	0.182876	0.260732	-5.50239	-	RPL35A	113	60S ribosomal protein L35a OS=Homo sapiens GN=RPL35A PE=1 SV=2
Q99873	1.47856	16.9949	1.39325	0.207191	0.284772	-5.61212	-	PRMT1	2	Protein arginine N-methyltransferase 1 OS=Homo sapiens GN=PRMT1 PE=1 SV=2
Q13405	1.4777	20.4374	1.55539	0.197897	0.276219	-5.05779	-	MRPL49	9	39S ribosomal protein L49, mitochondrial OS=Homo sapiens GN=MRPL49 PE=1 SV=1
Q03252	1.47624	19.886	1.59561	0.173477	0.251511	-5.05634	-	LMNB2	27	Lamin-B2 OS=Homo sapiens GN=LMNB2 PE=1 SV=4
P62910	-1.47557	27.0201	-1.39274	0.207337	0.284772	-5.61273	-	RPL32	173	60S ribosomal protein L32 OS=Homo sapiens GN=RPL32 PE=1 SV=2
P18621	-1.47399	26.839	-1.43026	0.196742	0.275099	-5.5669	-	RPL17	246	60S ribosomal protein L17 OS=Homo sapiens GN=RPL17 PE=1 SV=3
P62877	1.47396	16.8077	2.01633	0.117047	0.184048	-4.53538	-	RBX1	9	E3 ubiquitin-protein ligase RBX1 OS=Homo sapiens GN=RBX1 PE=1 SV=1
Q499Z4	1.47186	19.7084	2.19143	0.0654799	0.113259	-4.53802	-	ZNF672	16	Zinc finger protein 672 OS=Homo sapiens GN=ZNF672 PE=2 SV=2
P37198	1.46908	17.7715	2.08001	0.0770614	0.129727	-4.6964	-	NUP62	7	Nuclear pore glycoprotein p62 OS=Homo sapiens GN=NUP62 PE=1 SV=3
P61247	-1.46517	27.8571	-1.41716	0.200383	0.277982	-5.58296	-	RPS3A	406	40S ribosomal protein S3a OS=Homo sapiens GN=RPS3A PE=1 SV=2
P42766	-1.46249	26.3776	-1.37998	0.211057	0.287425	-5.62817	-	RPL35	85	60S ribosomal protein L35 OS=Homo sapiens GN=RPL35 PE=1 SV=2
P08865	-1.45803	26.2066	-1.30926	0.232756	0.308553	-5.71228	-	RPSA	161	40S ribosomal protein SA OS=Homo sapiens GN=RPSA PE=1 SV=4
Q9BYN8	1.4564	19.057	1.90495	0.132609	0.204035	-4.66164	-	MRPS26	5	28S ribosomal protein S26, mitochondrial OS=Homo sapiens GN=MRPS26 PE=1 SV=1
P62249	-1.45521	27.3406	-1.48556	0.18201	0.26044	-5.49817	-	RPS16	165	40S ribosomal protein S16 OS=Homo sapiens GN=RPS16 PE=1 SV=2
P62750	-1.45323	27.116	-1.37268	0.213211	0.28894	-5.63697	-	RPL23A	219	60S ribosomal protein L23a OS=Homo sapiens GN=RPL23A PE=1 SV=1
P62269	-1.4529	27.7134	-1.47373	0.185074	0.262676	-5.51299	-	RPS18	213	40S ribosomal protein S18 OS=Homo sapiens GN=RPS18 PE=1 SV=3
Q15345	1.45283	17.7316	2.34038	0.0526927	0.0952219	-4.32451	-	LRRC41	8	Leucine-rich repeat-containing protein 41 OS=Homo sapiens GN=LRRC41 PE=1 SV=3
O94905	1.45024	22.4381	1.60091	0.172311	0.250663	-5.05003	-	ERLIN2	31	Erlin-2 OS=Homo sapiens GN=ERLIN2 PE=1 SV=1
P62854	-1.44904	26.0177	-1.3756	0.212345	0.288379	-5.63345	-	RPS26	114	40S ribosomal protein S26 OS=Homo sapiens GN=RPS26 PE=1 SV=3
P47914	-1.4441	25.419	-1.45643	0.189641	0.267949	-5.53454	-	RPL29	77	60S ribosomal protein L29 OS=Homo sapiens GN=RPL29 PE=1 SV=2
P62140	1.44287	17.6656	1.83509	0.110167	0.174626	-5.0378	-	PPP1CB	23	Serine/threonine-protein phosphatase PP1-beta catalytic subunit OS=Homo sapiens GN=PPP1CB PE=1 SV=3
P10412	-1.44271	21.2883	-1.71448	0.149135	0.223773	-5.03675	-	H1-4	73	Histone H1.4 OS=Homo sapiens GN=HIST1H1E PE=1 SV=2
O75643	1.44265	21.3759	3.22367	0.0150724	0.0363864	-3.062	-	SNRNP200	39	U5 small nuclear ribonucleoprotein 200 kDa helicase OS=Homo sapiens GN=SNRNP200 PE=1 SV=2
P41252	1.44036	21.1601	3.13338	0.0170595	0.0401371	-3.18856	-	IARS1	44	Isoleucine--tRNA ligase, cytoplasmic OS=Homo sapiens GN=IARS PE=1 SV=2
P39019	-1.4317	27.1604	-1.35536	0.218398	0.294062	-5.65773	-	RPS19	206	40S ribosomal protein S19 OS=Homo sapiens GN=RPS19 PE=1 SV=2
P62906	-1.42616	26.8211	-1.36502	0.21549	0.291045	-5.64616	-	RPL10A	208	60S ribosomal protein L10a OS=Homo sapiens GN=RPL10A PE=1 SV=2
P40222	1.4252	18.4342	1.94322	0.111613	0.176384	-4.63404	-	TXLNA	6	Alpha-taxilin OS=Homo sapiens GN=TXLNA PE=1 SV=3
Q07955	-1.42168	22.7544	-1.57277	0.160814	0.237005	-5.38721	-	SRSF1	56	Serine/arginine-rich splicing factor 1 OS=Homo sapiens GN=SRSF1 PE=1 SV=2
P46778	-1.41947	26.5141	-1.30567	0.233907	0.309383	-5.71647	-	RPL21	115	60S ribosomal protein L21 OS=Homo sapiens GN=RPL21 PE=1 SV=2
Q00341	1.41793	20.3296	3.61233	0.00896072	0.024234	-2.52859	-	HDLBP	25	Vigilin OS=Homo sapiens GN=HDLBP PE=1 SV=2
P16989	-1.41578	23.0099	-1.40336	0.204287	0.28206	-5.59982	-	YBX3	172	Y-box-binding protein 3 OS=Homo sapiens GN=YBX3 PE=1 SV=4
Q15013	1.41535	16.5503	2.64723	0.0338131	0.0671145	-3.8822	-	MAD2L1BP	6	MAD2L1-binding protein OS=Homo sapiens GN=MAD2L1BP PE=1 SV=1
P20674	1.41464	25.788	1.41073	0.234101	0.309383	-5.21842	-	COX5A	43	Cytochrome c oxidase subunit 5A, mitochondrial OS=Homo sapiens GN=COX5A PE=1 SV=2
Q9H9J2	1.41358	20.0256	1.64188	0.179065	0.256692	-4.96039	-	MRPL44	5	39S ribosomal protein L44, mitochondrial OS=Homo sapiens GN=MRPL44 PE=1 SV=1
Q9NR30	-1.41176	23.696	-2.85548	0.02514	0.0539842	-3.58305	-	DDX21	141	Nucleolar RNA helicase 2 OS=Homo sapiens GN=DDX21 PE=1 SV=5
P62913	-1.41061	26.5555	-1.4766	0.184327	0.262087	-5.5094	-	RPL11	134	60S ribosomal protein L11 OS=Homo sapiens GN=RPL11 PE=1 SV=2
Q14671	1.40816	21.5971	3.45202	0.0110752	0.0282992	-2.74621	-	PUM1	68	Pumilio homolog 1 OS=Homo sapiens GN=PUM1 PE=1 SV=3
P39023	-1.40772	28.1023	-1.43902	0.194338	0.273114	-5.5561	-	RPL3	351	60S ribosomal protein L3 OS=Homo sapiens GN=RPL3 PE=1 SV=2
O96000	1.40684	21.9562	0.955044	0.372116	0.454744	-6.08937	-	NDUFB10	44	NADH dehydrogenase [ubiquinone] 1 beta subcomplex subunit 10 OS=Homo sapiens GN=NDUFB10 PE=1 SV=3
P23396	-1.40654	27.5789	-1.53409	0.169917	0.247639	-5.4368	-	RPS3	360	40S ribosomal protein S3 OS=Homo sapiens GN=RPS3 PE=1 SV=2
O43251	1.40555	20.8269	3.39665	0.0119263	0.0300721	-2.82218	-	RBFOX2	35	Isoform 8 of RNA binding protein fox-1 homolog 2 OS=Homo sapiens GN=RBFOX2
Q08AF3	1.40522	16.8114	2.37977	0.0497589	0.090859	-4.26783	-	SLFN5	3	Schlafen family member 5 OS=Homo sapiens GN=SLFN5 PE=1 SV=1
P62701	-1.40029	28.1923	-1.37923	0.211278	0.287425	-5.62908	-	RPS4X	420	40S ribosomal protein S4, X isoform OS=Homo sapiens GN=RPS4X PE=1 SV=2
Q92974	1.39852	20.2895	2.94864	0.0265346	0.0564244	-3.46323	-	ARHGEF2	20	Rho guanine nucleotide exchange factor 2 OS=Homo sapiens GN=ARHGEF2 PE=1 SV=4
P36578	-1.39258	28.13	-1.3823	0.210375	0.28719	-5.62536	-	RPL4	395	60S ribosomal protein L4 OS=Homo sapiens GN=RPL4 PE=1 SV=5
P46776	-1.39201	26.6385	-1.32959	0.226325	0.301639	-5.68835	-	RPL27A	101	60S ribosomal protein L27a OS=Homo sapiens GN=RPL27A PE=1 SV=2
P50914	-1.39035	26.5433	-1.41692	0.200451	0.277982	-5.58326	-	RPL14	126	60S ribosomal protein L14 OS=Homo sapiens GN=RPL14 PE=1 SV=4
P50579	1.39032	18.6224	2.95144	0.0264401	0.0563149	-3.45958	-	METAP2	12	Methionine aminopeptidase 2 OS=Homo sapiens GN=METAP2 PE=1 SV=1
Q96CW1	1.38568	21.7159	2.56375	0.043787	0.0823425	-3.97372	-	AP2M1	21	AP-2 complex subunit mu OS=Homo sapiens GN=AP2M1 PE=1 SV=2
P67809	-1.37396	25.2236	-1.44801	0.191898	0.270409	-5.54498	-	YBX1	219	Nuclease-sensitive element-binding protein 1 OS=Homo sapiens GN=YBX1 PE=1 SV=3
P61254	-1.36575	26.9104	-1.31297	0.231569	0.307586	-5.70792	-	RPL26	226	60S ribosomal protein L26 OS=Homo sapiens GN=RPL26 PE=1 SV=1
Q9Y2I8	1.36398	17.2746	1.43206	0.196243	0.274916	-5.56467	-	WDR37	3	WD repeat-containing protein 37 OS=Homo sapiens GN=WDR37 PE=1 SV=2
P60228	1.36281	19.8823	2.50149	0.056073	0.100079	-4.05575	-	EIF3E	11	Eukaryotic translation initiation factor 3 subunit E OS=Homo sapiens GN=EIF3E PE=1 SV=1
P62861	-1.35803	24.659	-1.39513	0.206647	0.284569	-5.60983	-	Fau; FAU	47	40S ribosomal protein S30 OS=Homo sapiens GN=FAU PE=1 SV=1
P00450	1.35681	16.4137	2.27971	0.0575636	0.101918	-4.41168	-	CP	4	Ceruloplasmin OS=Homo sapiens GN=CP PE=1 SV=1
Q9UQ80	1.3557	24.5354	3.21625	0.0152259	0.0367008	-3.07236	-	PA2G4	235	Proliferation-associated protein 2G4 OS=Homo sapiens GN=PA2G4 PE=1 SV=3
P62273	-1.35531	25.6836	-1.08389	0.315175	0.394031	-5.96163	-	RPS29	80	40S ribosomal protein S29 OS=Homo sapiens GN=RPS29 PE=1 SV=2
Q8IXM3	1.34997	20.0104	1.45224	0.208114	0.28559	-5.35217	-	MRPL41	13	39S ribosomal protein L41, mitochondrial OS=Homo sapiens GN=MRPL41 PE=1 SV=1
Q01085	1.34875	22.8791	3.29061	0.0137599	0.0336306	-2.96875	-	TIAL1	74	Isoform 2 of Nucleolysin TIAR OS=Homo sapiens GN=TIAL1
Q2TAY7	1.33984	19.5909	2.89822	0.0236701	0.0516738	-3.52196	-	SMU1	14	WD40 repeat-containing protein SMU1 OS=Homo sapiens GN=SMU1 PE=1 SV=2
P61353	-1.33552	26.6231	-1.34274	0.22225	0.297468	-5.67278	-	RPL27	158	60S ribosomal protein L27 OS=Homo sapiens GN=RPL27 PE=1 SV=2
Q9Y3A4	1.3335	19.5904	3.25766	0.0143899	0.0350073	-3.01458	-	RRP7A	22	Ribosomal RNA-processing protein 7 homolog A OS=Homo sapiens GN=RRP7A PE=1 SV=2
Q9NZB2	1.33304	21.2969	3.09117	0.0180829	0.0419183	-3.24802	-	FAM120A	39	Constitutive coactivator of PPAR-gamma-like protein 1 OS=Homo sapiens GN=FAM120A PE=1 SV=2
P05387	-1.33061	27.9684	-1.3866	0.20912	0.28647	-5.62017	-	RPLP2	162	60S acidic ribosomal protein P2 OS=Homo sapiens GN=RPLP2 PE=1 SV=1
Q00688	1.33008	20.3598	1.69221	0.153418	0.229516	-4.94052	-	FKBP3	19	Peptidyl-prolyl cis-trans isomerase FKBP3 OS=Homo sapiens GN=FKBP3 PE=1 SV=1
P63173	-1.32678	24.492	-1.37714	0.211893	0.288013	-5.6316	-	RPL38	45	60S ribosomal protein L38 OS=Homo sapiens GN=RPL38 PE=1 SV=2
P46782	-1.32514	25.4536	-1.11916	0.30087	0.377485	-5.92466	-	RPS5	176	40S ribosomal protein S5 OS=Homo sapiens GN=RPS5 PE=1 SV=4
P49207	-1.32473	25.9683	-1.30959	0.232648	0.308553	-5.71188	-	RPL34	104	60S ribosomal protein L34 OS=Homo sapiens GN=RPL34 PE=1 SV=3
P13647	1.32223	18.639	1.28361	0.257381	0.333129	-5.41477	-	KRT5	45	Keratin, type II cytoskeletal 5 OS=Homo sapiens GN=KRT5 PE=1 SV=3
Q8NFW8	1.31859	18.5381	1.82217	0.145645	0.219163	-4.75576	-	CMAS	6	N-acylneuraminate cytidylyltransferase OS=Homo sapiens GN=CMAS PE=1 SV=2
P63220	-1.31063	26.1256	-1.1842	0.275891	0.350769	-5.85441	-	RPS21	149	40S ribosomal protein S21 OS=Homo sapiens GN=RPS21 PE=1 SV=1
P26373	-1.30492	27.2662	-1.42284	0.198796	0.276663	-5.57601	-	RPL13	199	60S ribosomal protein L13 OS=Homo sapiens GN=RPL13 PE=1 SV=4
P13798	1.30141	17.2278	1.84995	0.107812	0.171931	-5.01743	-	APEH	2	Acylamino-acid-releasing enzyme OS=Homo sapiens GN=APEH PE=1 SV=4
P42677	-1.29328	25.2058	-1.3841	0.209848	0.286969	-5.62319	-	RPS27	82	40S ribosomal protein S27 OS=Homo sapiens GN=RPS27 PE=1 SV=3
P62847	-1.28962	25.0831	-1.36465	0.215602	0.291045	-5.64662	-	RPS24	67	40S ribosomal protein S24 OS=Homo sapiens GN=RPS24 PE=1 SV=1
Q9H7X7	1.28769	20.549	1.75759	0.156777	0.232799	-4.82919	-	IFT22	20	Intraflagellar transport protein 22 homolog OS=Homo sapiens GN=IFT22 PE=1 SV=1
Q14839	1.28303	18.9488	1.75052	0.158049	0.234246	-4.83721	-	CHD4	6	Chromodomain-helicase-DNA-binding protein 4 OS=Homo sapiens GN=CHD4 PE=1 SV=2
P82650	1.27758	20.4116	1.72697	0.162371	0.239076	-4.86397	-	MRPS22	13	28S ribosomal protein S22, mitochondrial OS=Homo sapiens GN=MRPS22 PE=1 SV=1
Q9H4L4	1.27726	20.6587	2.80435	0.0270264	0.0571	-3.6563	-	SENP3	29	Sentrin-specific protease 3 OS=Homo sapiens GN=SENP3 PE=1 SV=2
P84098	-1.26879	27.1877	-1.24202	0.255167	0.331381	-5.7898	-	RPL19	176	60S ribosomal protein L19 OS=Homo sapiens GN=RPL19 PE=1 SV=1
P62851	-1.26518	26.864	-1.24457	0.254282	0.330652	-5.78689	-	RPS25	101	40S ribosomal protein S25 OS=Homo sapiens GN=RPS25 PE=1 SV=1
P14174	1.26016	20.1136	2.44575	0.0452137	0.0843203	-4.17275	-	MIF	15	Macrophage migration inhibitory factor OS=Homo sapiens GN=MIF PE=1 SV=4
Q01081	1.2583	21.8603	2.70384	0.0311821	0.0630048	-3.80069	-	U2AF1	28	Splicing factor U2AF 35 kDa subunit OS=Homo sapiens GN=U2AF1 PE=1 SV=3
P49721	1.25704	17.4772	1.8402	0.109351	0.173681	-5.03079	-	PSMB2	2	Proteasome subunit beta type-2 OS=Homo sapiens GN=PSMB2 PE=1 SV=1
Q8WV41	1.25245	17.074	1.9622	0.091538	0.149461	-4.862	-	SNX33	2	Sorting nexin-33 OS=Homo sapiens GN=SNX33 PE=1 SV=1
Q9NWU5	1.24323	19.1861	1.66054	0.175253	0.253072	-4.93928	-	MRPL22	6	39S ribosomal protein L22, mitochondrial OS=Homo sapiens GN=MRPL22 PE=1 SV=1
Q9Y2L1	1.24294	25.248	3.14095	0.0168825	0.0399105	-3.17791	-	DIS3	208	Exosome complex exonuclease RRP44 OS=Homo sapiens GN=DIS3 PE=1 SV=2
P99999	1.24264	16.9841	2.57497	0.0375125	0.0732018	-3.98637	-	CYCS	6	Cytochrome c OS=Homo sapiens GN=CYCS PE=1 SV=2
P62277	-1.23959	26.6353	-1.21935	0.263129	0.337818	-5.81536	-	RPS13	181	40S ribosomal protein S13 OS=Homo sapiens GN=RPS13 PE=1 SV=2
Q86WJ1	1.23682	22.28	3.00806	0.0202951	0.0457658	-3.36562	-	CHD1L	93	Chromodomain-helicase-DNA-binding protein 1-like OS=Homo sapiens GN=CHD1L PE=1 SV=2
Q14527	1.23424	21.7081	2.59707	0.0418981	0.0797433	-3.92905	-	HLTF	34	Helicase-like transcription factor OS=Homo sapiens GN=HLTF PE=1 SV=2
Q6PCD5	1.23348	17.0357	1.19566	0.271672	0.346073	-5.84175	-	RFWD3	8	E3 ubiquitin-protein ligase RFWD3 OS=Homo sapiens GN=RFWD3 PE=1 SV=3
P62241	-1.23277	27.4935	-1.23396	0.257973	0.333373	-5.79892	-	RPS8	202	40S ribosomal protein S8 OS=Homo sapiens GN=RPS8 PE=1 SV=2
P62266	-1.23109	26.4851	-1.39785	0.205864	0.28392	-5.60652	-	RPS23	99	40S ribosomal protein S23 OS=Homo sapiens GN=RPS23 PE=1 SV=3
Q14103	1.22857	24.5948	2.87268	0.0245372	0.0529789	-3.55845	-	HNRNPD	140	Heterogeneous nuclear ribonucleoprotein D0 OS=Homo sapiens GN=HNRNPD PE=1 SV=1
P25398	-1.22597	26.9584	-1.25268	0.251495	0.327964	-5.77767	-	RPS12	209	40S ribosomal protein S12 OS=Homo sapiens GN=RPS12 PE=1 SV=3
Q7L2H7	1.22551	16.9346	2.22709	0.062157	0.108262	-4.48706	-	EIF3M	8	Eukaryotic translation initiation factor 3 subunit M OS=Homo sapiens GN=EIF3M PE=1 SV=1
Q13813	1.2217	21.2358	1.69024	0.169366	0.247064	-4.90564	-	SPTAN1	29	Spectrin alpha chain, non-erythrocytic 1 OS=Homo sapiens GN=SPTAN1 PE=1 SV=3
P83731	-1.21735	26.5546	-1.36102	0.21669	0.292262	-5.65096	-	RPL24	107	60S ribosomal protein L24 OS=Homo sapiens GN=RPL24 PE=1 SV=1
P61513	-1.21656	24.9439	-1.37235	0.213309	0.28894	-5.63737	-	RPL37A	134	60S ribosomal protein L37a OS=Homo sapiens GN=RPL37A PE=1 SV=2
P62857	-1.21486	25.0839	-1.30661	0.233606	0.309248	-5.71538	-	RPS28	72	40S ribosomal protein S28 OS=Homo sapiens GN=RPS28 PE=1 SV=1
Q7Z2W4	1.21378	23.4815	3.03456	0.0195599	0.0445546	-3.32805	-	ZC3HAV1	138	Zinc finger CCCH-type antiviral protein 1 OS=Homo sapiens GN=ZC3HAV1 PE=1 SV=3
Q15437	1.21137	17.4497	1.25498	0.250706	0.327206	-5.77504	-	SEC23B	10	Protein transport protein Sec23B OS=Homo sapiens GN=SEC23B PE=1 SV=2
Q13765	-1.20831	24.251	-1.21584	0.26438	0.338645	-5.81929	-	NACA	82	Nascent polypeptide-associated complex subunit alpha OS=Homo sapiens GN=NACA PE=1 SV=1
Q6UB35	1.2074	25.054	2.97799	0.0211648	0.0471864	-3.40831	-	MTHFD1L	183	Monofunctional C1-tetrahydrofolate synthase, mitochondrial OS=Homo sapiens GN=MTHFD1L PE=1 SV=1
O43324	1.2024	19.0237	2.64201	0.0394865	0.0760731	-3.8689	-	EEF1E1	11	Eukaryotic translation elongation factor 1 epsilon-1 OS=Homo sapiens GN=EEF1E1 PE=1 SV=1
P14406	1.19765	23.2192	1.25952	0.279093	0.353767	-5.38151	-	COX7A2	6	Cytochrome c oxidase subunit 7A2, mitochondrial OS=Homo sapiens GN=COX7A2 PE=1 SV=1
P13010	1.1953	20.8401	3.176	0.0160885	0.0384268	-3.1287	-	XRCC5	37	X-ray repair cross-complementing protein 5 OS=Homo sapiens GN=XRCC5 PE=1 SV=3
P20618	1.19515	19.8256	2.86662	0.0247479	0.0533344	-3.56712	-	PSMB1	17	Proteasome subunit beta type-1 OS=Homo sapiens GN=PSMB1 PE=1 SV=2
P60866	-1.19443	26.8008	-1.19543	0.271758	0.346073	-5.84201	-	RPS20	124	40S ribosomal protein S20 OS=Homo sapiens GN=RPS20 PE=1 SV=1
O00506	1.19405	16.8653	1.43955	0.194194	0.273114	-5.55544	-	STK25	5	Serine/threonine-protein kinase 25 OS=Homo sapiens GN=STK25 PE=1 SV=1
P49916	1.18711	20.8491	2.7417	0.029543	0.0606267	-3.74624	-	LIG3	47	DNA ligase 3 OS=Homo sapiens GN=LIG3 PE=1 SV=2
P08708	-1.18381	26.3848	-1.22176	0.262271	0.33734	-5.81265	-	RPS17	165	40S ribosomal protein S17 OS=Homo sapiens GN=RPS17 PE=1 SV=2
P05386	-1.18378	25.9533	-1.24424	0.254396	0.330652	-5.78727	-	RPLP1	57	60S acidic ribosomal protein P1 OS=Homo sapiens GN=RPLP1 PE=1 SV=1
P62753	-1.17954	26.8961	-1.14859	0.289344	0.365219	-5.8932	-	RPS6	187	40S ribosomal protein S6 OS=Homo sapiens GN=RPS6 PE=1 SV=1
P14649	1.1789	21.5005	1.2045	0.284054	0.359406	-5.50029	-	MYL6B	40	Myosin light chain 6B OS=Homo sapiens GN=MYL6B PE=1 SV=1
P62263	-1.16881	26.5572	-1.30259	0.234898	0.310176	-5.72007	-	RPS14	103	40S ribosomal protein S14 OS=Homo sapiens GN=RPS14 PE=1 SV=3
Q9BVP2	-1.16821	24.5852	-1.78663	0.1182	0.185675	-5.10385	-	GNL3	144	Guanine nucleotide-binding protein-like 3 OS=Homo sapiens GN=GNL3 PE=1 SV=2
P30050	-1.16731	26.1287	-1.37949	0.211199	0.287425	-5.62876	-	RPL12	98	60S ribosomal protein L12 OS=Homo sapiens GN=RPL12 PE=1 SV=1
P14625	1.1661	18.3819	2.48366	0.0487087	0.0894604	-4.08138	-	HSP90B1	18	Endoplasmin OS=Homo sapiens GN=HSP90B1 PE=1 SV=1
P46779	-1.1654	26.191	-1.33555	0.22447	0.299421	-5.68131	-	RPL28	87	60S ribosomal protein L28 OS=Homo sapiens GN=RPL28 PE=1 SV=3
P24928	1.16399	19.1352	1.09516	0.33745	0.418226	-5.55037	-	POLR2A	6	DNA-directed RNA polymerase II subunit RPB1 OS=Homo sapiens GN=POLR2A PE=1 SV=2
O75427	1.16058	17.7882	2.39625	0.0485809	0.0894343	-4.24409	-	LRCH4	4	Leucine-rich repeat and calponin homology domain-containing protein 4 OS=Homo sapiens GN=LRCH4 PE=1 SV=2
P35268	-1.15915	26.3332	-1.26579	0.247039	0.323224	-5.76267	-	RPL22	93	60S ribosomal protein L22 OS=Homo sapiens GN=RPL22 PE=1 SV=2
Q6P1L8	1.15872	20.0897	1.58992	0.190141	0.268414	-5.01899	-	MRPL14	5	39S ribosomal protein L14, mitochondrial OS=Homo sapiens GN=MRPL14 PE=1 SV=1
O00567	1.15291	18.7137	1.73753	0.144829	0.218773	-4.88568	-	NOP56	13	Nucleolar protein 56 OS=Homo sapiens GN=NOP56 PE=1 SV=4
P84103	-1.15063	22.0039	-1.41613	0.200674	0.278047	-5.58424	-	SRSF3	29	Serine/arginine-rich splicing factor 3 OS=Homo sapiens GN=SRSF3 PE=1 SV=1
P62081	-1.15005	26.9756	-1.17703	0.278554	0.353584	-5.86227	-	RPS7	183	40S ribosomal protein S7 OS=Homo sapiens GN=RPS7 PE=1 SV=1
Q9BPZ7	1.14053	16.5058	1.64279	0.145478	0.219122	-5.29606	-	MAPKAP1	5	Target of rapamycin complex 2 subunit MAPKAP1 OS=Homo sapiens GN=MAPKAP1 PE=1 SV=2
P55265	1.14006	24.6122	2.00716	0.0857205	0.141432	-4.79907	-	ADAR	226	Double-stranded RNA-specific adenosine deaminase OS=Homo sapiens GN=ADAR PE=1 SV=4
Q8IWS0	1.13712	23.9046	2.82014	0.0264281	0.0563149	-3.63365	-	PHF6	72	PHD finger protein 6 OS=Homo sapiens GN=PHF6 PE=1 SV=1
P13073	-1.13711	23.5654	-0.590322	0.581495	0.664435	-6.17506	-	COX4I1	58	Cytochrome c oxidase subunit 4 isoform 1, mitochondrial OS=Homo sapiens GN=COX4I1 PE=1 SV=1
Q8WYA0	1.12777	21.7289	1.72142	0.129901	0.200849	-5.19175	-	IFT81	48	Intraflagellar transport protein 81 homolog OS=Homo sapiens GN=IFT81 PE=1 SV=1
Q14192	1.12653	17.0506	1.51882	0.173642	0.251511	-5.45622	-	FHL2	5	Four and a half LIM domains protein 2 OS=Homo sapiens GN=FHL2 PE=1 SV=3
P32121	1.12603	19.8915	2.01103	0.09239	0.15054	-4.7177	-	ARRB2	14	Beta-arrestin-2 OS=Homo sapiens GN=ARRB2 PE=1 SV=2
P11940	-1.12563	26.8482	-1.35376	0.218882	0.294211	-5.65964	-	PABPC1	374	Polyadenylate-binding protein 1 OS=Homo sapiens GN=PABPC1 PE=1 SV=2
Q13123	1.12461	19.6455	1.62167	0.167821	0.245721	-5.02526	-	IK	12	Protein Red OS=Homo sapiens GN=IK PE=1 SV=3
O76094	1.12248	22.5971	2.62238	0.0350405	0.0690284	-3.91801	-	SRP72	87	Signal recognition particle subunit SRP72 OS=Homo sapiens GN=SRP72 PE=1 SV=3
P12236	1.11441	22.4551	1.51029	0.183111	0.260829	-5.3651	-	SLC25A6	108	ADP/ATP translocase 3 OS=Homo sapiens GN=SLC25A6 PE=1 SV=4
Q9BWF2	1.11393	19.8956	1.35265	0.236011	0.310863	-5.33809	-	TRAIP	8	E3 ubiquitin-protein ligase TRAIP OS=Homo sapiens GN=TRAIP PE=1 SV=1
P62979	1.10811	25.4806	2.91156	0.0232301	0.050996	-3.50292	-	RPS27A	151	Ubiquitin-40S ribosomal protein S27a OS=Homo sapiens GN=RPS27A PE=1 SV=2
P25705	1.10562	23.7772	0.824497	0.43749	0.522863	-6.20609	-	ATP5F1A	110	ATP synthase subunit alpha, mitochondrial OS=Homo sapiens GN=ATP5A1 PE=1 SV=1
Q6YHU6	1.10546	19.4106	2.06111	0.0962498	0.155701	-4.60503	-	THADA	6	Thyroid adenoma-associated protein OS=Homo sapiens GN=THADA PE=1 SV=1
Q92841	1.1045	26.1353	2.7178	0.0305668	0.0620802	-3.7806	-	DDX17	331	Probable ATP-dependent RNA helicase DDX17 OS=Homo sapiens GN=DDX17 PE=1 SV=2
Q13085	1.10268	19.394	1.95439	0.0998408	0.16052	-4.79318	-	ACACA	508	Isoform 3 of Acetyl-CoA carboxylase 1 OS=Homo sapiens GN=ACACA
Q15029	1.0955	20.9416	1.49843	0.196276	0.274916	-5.17094	-	EFTUD2	28	116 kDa U5 small nuclear ribonucleoprotein component OS=Homo sapiens GN=EFTUD2 PE=1 SV=1
Q9UGP8	1.09531	20.4418	1.68269	0.155289	0.231462	-4.95202	-	SEC63	12	Translocation protein SEC63 homolog OS=Homo sapiens GN=SEC63 PE=1 SV=2
P51571	1.09333	20.998	1.5766	0.167373	0.245293	-5.28283	-	SSR4	17	Translocon-associated protein subunit delta OS=Homo sapiens GN=SSR4 PE=1 SV=1
Q9NQC8	1.08868	19.9305	1.74496	0.125554	0.195086	-5.16015	-	IFT46	24	Intraflagellar transport protein 46 homolog OS=Homo sapiens GN=IFT46 PE=1 SV=1
Q9UJX3	1.08611	16.8876	2.19974	0.0646905	0.112263	-4.52617	-	ANAPC7	4	Anaphase-promoting complex subunit 7 OS=Homo sapiens GN=ANAPC7 PE=1 SV=4
Q96LB3	1.08462	22.4506	1.5623	0.163233	0.24012	-5.40069	-	IFT74	78	Intraflagellar transport protein 74 homolog OS=Homo sapiens GN=IFT74 PE=1 SV=1
P27635	-1.07068	27.6954	-1.24085	0.255573	0.331577	-5.79112	-	LOC100768740; LOC101344695; LOC105294701; LOC112632580; Rpl10; RPL10	260	60S ribosomal protein L10 OS=Homo sapiens GN=RPL10 PE=1 SV=4
P05388	-1.06161	26.2219	-1.23587	0.257304	0.333129	-5.79675	-	RPLP0	156	60S acidic ribosomal protein P0 OS=Homo sapiens GN=RPLP0 PE=1 SV=1
Q02978	1.06031	21.5272	0.84658	0.425884	0.511711	-6.1873	-	SLC25A11	41	Mitochondrial 2-oxoglutarate/malate carrier protein OS=Homo sapiens GN=SLC25A11 PE=1 SV=3
P13861	1.05879	19.0672	0.952434	0.397002	0.482831	-5.68724	-	PRKAR2A	7	cAMP-dependent protein kinase type II-alpha regulatory subunit OS=Homo sapiens GN=PRKAR2A PE=1 SV=2
P46783	-1.05489	25.8802	-1.17443	0.279527	0.353963	-5.86512	-	RPS10	145	40S ribosomal protein S10 OS=Homo sapiens GN=RPS10 PE=1 SV=1
O14979	1.05137	23.4323	2.49337	0.0422006	0.0801252	-4.10407	-	HNRNPDL	130	Isoform 2 of Heterogeneous nuclear ribonucleoprotein D-like OS=Homo sapiens GN=HNRNPDL
P56385	1.04729	21.1626	1.06097	0.33065	0.411092	-5.87378	-	ATP5ME	24	ATP synthase subunit e, mitochondrial OS=Homo sapiens GN=ATP5I PE=1 SV=2
P62829	-1.04674	26.4545	-1.29301	0.238009	0.313232	-5.73123	-	RPL23	149	60S ribosomal protein L23 OS=Homo sapiens GN=RPL23 PE=1 SV=1
P53680	1.04117	17.5643	1.26285	0.248032	0.324254	-5.76604	-	AP2S1	5	AP-2 complex subunit sigma OS=Homo sapiens GN=AP2S1 PE=1 SV=2
P47813	1.04044	19.4472	1.18703	0.303547	0.3804	-5.45725	-	EIF1AX	6	Eukaryotic translation initiation factor 1A, X-chromosomal OS=Homo sapiens GN=EIF1AX PE=1 SV=2
Q13472	1.03817	19.3546	1.31214	0.262543	0.33734	-5.32545	-	TOP3A	5	DNA topoisomerase 3-alpha OS=Homo sapiens GN=TOP3A PE=1 SV=1
Q66K64	1.03269	17.2801	0.784814	0.458905	0.545273	-6.23882	-	DCAF15	7	DDB1- and CUL4-associated factor 15 OS=Homo sapiens GN=DCAF15 PE=1 SV=1
P41208	1.02441	15.906	1.33472	0.25574	0.331577	-5.30115	-	CETN2	5	Centrin-2 OS=Homo sapiens GN=CETN2 PE=1 SV=1
Q06830	1.01924	19.4509	1.59463	0.173693	0.251511	-5.18276	-	PRDX1	15	Peroxiredoxin-1 OS=Homo sapiens GN=PRDX1 PE=1 SV=1
P12956	1.01759	22.9419	2.08247	0.0767854	0.129433	-4.69292	-	XRCC6	111	X-ray repair cross-complementing protein 6 OS=Homo sapiens GN=XRCC6 PE=1 SV=2
P12268	1.01735	20.1959	2.19347	0.065285	0.11317	-4.53511	-	IMPDH2	30	Inosine-5'-monophosphate dehydrogenase 2 OS=Homo sapiens GN=IMPDH2 PE=1 SV=2
Q92804	-1.01504	24.9326	-1.01145	0.346272	0.427141	-6.0349	-	TAF15	120	TATA-binding protein-associated factor 2N OS=Homo sapiens GN=TAF15 PE=1 SV=1
Q13561	1.01502	20.7775	2.09955	0.0748921	0.127576	-4.66874	-	DCTN2	28	Dynactin subunit 2 OS=Homo sapiens GN=DCTN2 PE=1 SV=4
Q9Y5T5	1.01158	17.6084	1.25006	0.268401	0.342908	-5.45137	-	USP16	9	Ubiquitin carboxyl-terminal hydrolase 16 OS=Homo sapiens GN=USP16 PE=1 SV=1
A9UHW6	1.00879	16.9645	2.06238	0.079074	0.132442	-4.72132	-	MIF4GD	3	MIF4G domain-containing protein OS=Homo sapiens GN=MIF4GD PE=1 SV=1
Q92772	1.00708	17.7403	1.40635	0.220552	0.295446	-5.27727	-	CDKL2	7	Cyclin-dependent kinase-like 2 OS=Homo sapiens GN=CDKL2 PE=1 SV=1
P46459	1.00516	23.9094	2.63652	0.0343362	0.0679814	-3.89762	-	NSF	130	Vesicle-fusing ATPase OS=Homo sapiens GN=NSF PE=1 SV=3
P22794	1.00337	17.9096	1.38118	0.242287	0.318065	-5.25074	-	EVI2A	4	Isoform 2 of Protein EVI2A OS=Homo sapiens GN=EVI2A
P26368	1.00109	23.1317	2.4419	0.0454664	0.0846912	-4.17829	-	U2AF2	74	Splicing factor U2AF 65 kDa subunit OS=Homo sapiens GN=U2AF2 PE=1 SV=4
P28331	0.998004	23.6322	1.26628	0.253636	0.330336	-5.65356	-	NDUFS1	64	NADH-ubiquinone oxidoreductase 75 kDa subunit, mitochondrial OS=Homo sapiens GN=NDUFS1 PE=1 SV=3
O76021	-0.997779	22.7664	-1.97363	0.0972448	0.157149	-4.76759	-	RSL1D1	51	Ribosomal L1 domain-containing protein 1 OS=Homo sapiens GN=RSL1D1 PE=1 SV=3
P0DP23	0.997708	23.1601	2.30582	0.0554129	0.0993197	-4.37418	-	CALM1	25	Calmodulin-1 OS=Homo sapiens GN=CALM1 PE=1 SV=1
Q9Y4W2	0.994912	21.2021	1.36981	0.245513	0.321571	-5.26313	-	LAS1L	11	Ribosomal biogenesis protein LAS1L OS=Homo sapiens GN=LAS1L PE=1 SV=2
Q96I24	0.994714	28.7455	1.59568	0.155639	0.231765	-5.35759	-	FUBP3	881	Far upstream element-binding protein 3 OS=Homo sapiens GN=FUBP3 PE=1 SV=2
O14773	0.991244	17.6281	1.86987	0.10473	0.167525	-4.99003	-	TPP1	2	Tripeptidyl-peptidase 1 OS=Homo sapiens GN=TPP1 PE=1 SV=2
Q9H6S3	0.975305	17.4659	1.3079	0.26384	0.338455	-5.32999	-	EPS8L2	5	Epidermal growth factor receptor kinase substrate 8-like protein 2 OS=Homo sapiens GN=EPS8L2 PE=1 SV=2
Q9Y450	0.971934	23.5626	1.9813	0.089021	0.145957	-4.83532	-	HBS1L	56	HBS1-like protein OS=Homo sapiens GN=HBS1L PE=1 SV=1
Q9UPQ9	0.96855	19.4606	1.80796	0.132441	0.203974	-4.92133	-	TNRC6B	11	Isoform 2 of Trinucleotide repeat-containing gene 6B protein OS=Homo sapiens GN=TNRC6B
O95625	0.967029	20.225	1.77535	0.120148	0.188186	-5.11914	-	ZBTB11	26	Zinc finger and BTB domain-containing protein 11 OS=Homo sapiens GN=ZBTB11 PE=1 SV=2
P51116	-0.966285	18.361	-1.32142	0.259726	0.334541	-5.31548	-	FXR2	11	Fragile X mental retardation syndrome-related protein 2 OS=Homo sapiens GN=FXR2 PE=1 SV=2
P42285	0.965747	17.9235	1.32858	0.257572	0.333129	-5.30777	-	MTREX	3	Superkiller viralicidic activity 2-like 2 OS=Homo sapiens GN=SKIV2L2 PE=1 SV=3
O95782	0.964029	20.3368	1.34012	0.239761	0.315275	-5.35214	-	AP2A1	10	AP-2 complex subunit alpha-1 OS=Homo sapiens GN=AP2A1 PE=1 SV=3
Q5C9Z4	0.959803	19.2434	2.54726	0.0390407	0.0753989	-4.02633	-	NOM1	22	Nucleolar MIF4G domain-containing protein 1 OS=Homo sapiens GN=NOM1 PE=1 SV=1
P38919	0.95925	21.678	2.07144	0.0780339	0.130944	-4.70853	-	EIF4A3	53	Eukaryotic initiation factor 4A-III OS=Homo sapiens GN=EIF4A3 PE=1 SV=4
Q92547	0.958053	19.829	2.34672	0.0522091	0.0945652	-4.3154	-	TOPBP1	13	DNA topoisomerase 2-binding protein 1 OS=Homo sapiens GN=TOPBP1 PE=1 SV=3
Q9BY44	0.948491	22.7001	1.68364	0.137179	0.209021	-5.24212	-	EIF2A	84	Eukaryotic translation initiation factor 2A OS=Homo sapiens GN=EIF2A PE=1 SV=3
Q9UJX4	0.945053	16.6032	1.53287	0.170212	0.247839	-5.43835	-	ANAPC5	2	Anaphase-promoting complex subunit 5 OS=Homo sapiens GN=ANAPC5 PE=1 SV=2
Q06210	0.935127	16.596	1.20681	0.267623	0.342192	-5.82937	-	GFPT1	7	Glutamine--fructose-6-phosphate aminotransferase [isomerizing] 1 OS=Homo sapiens GN=GFPT1 PE=1 SV=3
P35610	0.934053	20.4206	1.25935	0.279148	0.353767	-5.38169	-	SOAT1	9	Sterol O-acyltransferase 1 OS=Homo sapiens GN=SOAT1 PE=1 SV=3
P21796	0.933981	25.0931	0.480481	0.648375	0.728959	-6.3315	-	VDAC1	127	Voltage-dependent anion-selective channel protein 1 OS=Homo sapiens GN=VDAC1 PE=1 SV=2
P31483	0.932924	19.2171	2.00878	0.0926756	0.150849	-4.72071	-	TIA1	45	Nucleolysin TIA-1 isoform p40 OS=Homo sapiens GN=TIA1 PE=1 SV=3
Q6P1N9	0.932779	17.4882	1.22987	0.259407	0.334541	-5.80353	-	TATDN1	2	Putative deoxyribonuclease TATDN1 OS=Homo sapiens GN=TATDN1 PE=1 SV=2
Q96EK4	0.931181	18.1667	1.1012	0.335121	0.415994	-5.54437	-	THAP11	7	THAP domain-containing protein 11 OS=Homo sapiens GN=THAP11 PE=1 SV=2
Q9H8H2	-0.928355	16.9002	-1.26411	0.277608	0.352667	-5.37664	-	DDX31	4	Probable ATP-dependent RNA helicase DDX31 OS=Homo sapiens GN=DDX31 PE=1 SV=2
O60506	0.926168	21.9667	1.24838	0.268963	0.34307	-5.45319	-	SYNCRIP	71	Heterogeneous nuclear ribonucleoprotein Q OS=Homo sapiens GN=SYNCRIP PE=1 SV=2
P04843	0.925284	21.3881	0.832078	0.438099	0.523193	-6.08737	-	RPN1	45	Dolichyl-diphosphooligosaccharide--protein glycosyltransferase subunit 1 OS=Homo sapiens GN=RPN1 PE=1 SV=1
O00483	0.92512	22.3343	2.35384	0.0516708	0.0939144	-4.30515	-	NDUFA4	20	Cytochrome c oxidase subunit NDUFA4 OS=Homo sapiens GN=NDUFA4 PE=1 SV=1
Q96AE4	0.923767	20.7446	1.57109	0.16863	0.246386	-5.28972	-	FUBP1	44	Far upstream element-binding protein 1 OS=Homo sapiens GN=FUBP1 PE=1 SV=3
P23284	0.915684	19.2664	1.20383	0.297705	0.374271	-5.43986	-	PPIB	9	Peptidyl-prolyl cis-trans isomerase B OS=Homo sapiens GN=PPIB PE=1 SV=2
Q7Z3K3	0.915663	17.6514	1.62738	0.148732	0.223381	-5.31627	-	POGZ	4	Pogo transposable element with ZNF domain OS=Homo sapiens GN=POGZ PE=1 SV=2
Q9UJV9	0.914774	20.6958	2.04691	0.0879647	0.144527	-4.66972	-	DDX41	26	Probable ATP-dependent RNA helicase DDX41 OS=Homo sapiens GN=DDX41 PE=1 SV=2
P07910	-0.912188	25.2853	-2.1284	0.0717988	0.122705	-4.6278	-	HNRNPC	137	Heterogeneous nuclear ribonucleoproteins C1/C2 OS=Homo sapiens GN=HNRNPC PE=1 SV=4
P49591	0.909067	21.3581	1.69477	0.134994	0.206464	-5.22732	-	SARS1	29	Serine--tRNA ligase, cytoplasmic OS=Homo sapiens GN=SARS PE=1 SV=3
Q9UNQ2	0.908708	22.2633	2.28376	0.0572243	0.101546	-4.40586	-	DIMT1	65	Probable dimethyladenosine transferase OS=Homo sapiens GN=DIMT1 PE=1 SV=1
Q8ND24	0.907024	19.824	2.0658	0.0857218	0.141432	-4.64441	-	RNF214	21	RING finger protein 214 OS=Homo sapiens GN=RNF214 PE=1 SV=2
Q96PK6	0.903983	23.9196	2.24694	0.0603823	0.105719	-4.45865	-	RBM14	137	RNA-binding protein 14 OS=Homo sapiens GN=RBM14 PE=1 SV=2
P38432	0.900129	19.4129	1.62058	0.157653	0.23388	-5.22751	-	COIL	20	Coilin OS=Homo sapiens GN=COIL PE=1 SV=1
P38159	-0.896355	24.4442	-1.27915	0.242569	0.31817	-5.74729	-	RBMX	151	RNA-binding motif protein, X chromosome OS=Homo sapiens GN=RBMX PE=1 SV=3
Q92793	0.894942	17.139	1.46699	0.18684	0.264704	-5.52139	-	CREBBP	7	CREB-binding protein OS=Homo sapiens GN=CREBBP PE=1 SV=3
Q13888	0.892041	17.2734	0.754273	0.475872	0.56233	-6.26309	-	GTF2H2	6	General transcription factor IIH subunit 2 OS=Homo sapiens GN=GTF2H2 PE=1 SV=1
P02545	0.874363	20.0208	0.939274	0.402931	0.489009	-5.69931	-	LMNA	11	Isoform C of Prelamin-A/C OS=Homo sapiens GN=LMNA
O75306	0.873316	22.3795	0.866943	0.426915	0.512168	-5.96349	-	NDUFS2	34	NADH dehydrogenase [ubiquinone] iron-sulfur protein 2, mitochondrial OS=Homo sapiens GN=NDUFS2 PE=1 SV=2
Q9Y5A9	0.867567	24.5761	2.26829	0.0585303	0.103397	-4.42806	-	YTHDF2	146	YTH domain-containing family protein 2 OS=Homo sapiens GN=YTHDF2 PE=1 SV=2
O60869	0.866803	20.4139	1.26203	0.264418	0.338645	-5.43836	-	EDF1	14	Endothelial differentiation-related factor 1 OS=Homo sapiens GN=EDF1 PE=1 SV=1
O00425	-0.864359	24.057	-1.20319	0.268932	0.34307	-5.8334	-	IGF2BP3	210	Insulin-like growth factor 2 mRNA-binding protein 3 OS=Homo sapiens GN=IGF2BP3 PE=1 SV=2
Q3MHD2	0.861343	20.7118	1.92227	0.104334	0.167062	-4.83582	-	LSM12	13	Protein LSM12 homolog OS=Homo sapiens GN=LSM12 PE=1 SV=2
O15226	-0.856252	23.579	-1.76442	0.122066	0.190608	-5.13392	-	NKRF	99	NF-kappa-B-repressing factor OS=Homo sapiens GN=NKRF PE=1 SV=2
P17480	0.854312	23.446	1.45251	0.197951	0.276219	-5.43557	-	UBTF	87	Nucleolar transcription factor 1 OS=Homo sapiens GN=UBTF PE=1 SV=1
P62304	0.851404	20.3245	1.05306	0.342096	0.422652	-5.65573	-	SNRPE	10	Small nuclear ribonucleoprotein E OS=Homo sapiens GN=SNRPE PE=1 SV=1
P55884	0.848264	20.0256	1.58253	0.166029	0.24355	-5.2754	-	EIF3B	18	Eukaryotic translation initiation factor 3 subunit B OS=Homo sapiens GN=EIF3B PE=1 SV=3
Q9NX40	0.841059	23.8028	1.11812	0.328662	0.409261	-5.52743	-	OCIAD1	21	OCIA domain-containing protein 1 OS=Homo sapiens GN=OCIAD1 PE=1 SV=1
P52815	0.836262	21.8819	0.827629	0.435831	0.521275	-6.20345	-	MRPL12	30	39S ribosomal protein L12, mitochondrial OS=Homo sapiens GN=MRPL12 PE=1 SV=2
Q9Y6M1	-0.832453	19.5822	-0.998272	0.357746	0.438545	-5.93596	-	IGF2BP2	43	Insulin-like growth factor 2 mRNA-binding protein 2 OS=Homo sapiens GN=IGF2BP2 PE=1 SV=2
P60468	0.827028	20.1325	1.72362	0.136967	0.208902	-5.09589	-	SEC61B	12	Protein transport protein Sec61 subunit beta OS=Homo sapiens GN=SEC61B PE=1 SV=2
P27824	0.825663	20.4537	0.887934	0.426788	0.512168	-5.74539	-	CANX	19	Calnexin OS=Homo sapiens GN=CANX PE=1 SV=2
P19447	0.824599	17.6425	1.54605	0.184758	0.262463	-5.24112	-	ERCC3	4	TFIIH basal transcription factor complex helicase XPB subunit OS=Homo sapiens GN=ERCC3 PE=1 SV=1
Q8WWM7	-0.809858	23.0773	-1.13943	0.29289	0.369398	-5.90305	-	ATXN2L	103	Ataxin-2-like protein OS=Homo sapiens GN=ATXN2L PE=1 SV=2
Q96HS1	-0.80832	22.2164	-0.608765	0.565619	0.648678	-6.25562	-	PGAM5	29	Serine/threonine-protein phosphatase PGAM5, mitochondrial OS=Homo sapiens GN=PGAM5 PE=1 SV=2
Q14684	-0.807266	22.7405	-1.49171	0.187765	0.265536	-5.38789	-	RRP1B	57	Ribosomal RNA processing protein 1 homolog B OS=Homo sapiens GN=RRP1B PE=1 SV=3
Q9BRJ6	0.807125	18.8845	1.19544	0.287263	0.363175	-5.50991	-	C7orf50	7	Uncharacterized protein C7orf50 OS=Homo sapiens GN=C7orf50 PE=1 SV=1
Q9HD45	0.806926	17.3793	1.42908	0.204281	0.28206	-5.46379	-	TM9SF3	9	Transmembrane 9 superfamily member 3 OS=Homo sapiens GN=TM9SF3 PE=1 SV=2
Q14126	0.800913	21.1081	0.757092	0.484251	0.570517	-5.91918	-	DSG2	31	Desmoglein-2 OS=Homo sapiens GN=DSG2 PE=1 SV=2
Q9UBS4	0.797824	21.9576	1.277	0.259518	0.334541	-5.42202	-	DNAJB11	24	DnaJ homolog subfamily B member 11 OS=Homo sapiens GN=DNAJB11 PE=1 SV=1
P25490	0.795896	17.2728	1.5216	0.172957	0.251139	-5.45268	-	YY1	5	Transcriptional repressor protein YY1 OS=Homo sapiens GN=YY1 PE=1 SV=2
Q13347	0.795038	20.0489	1.53149	0.177934	0.256472	-5.33895	-	EIF3I	13	Eukaryotic translation initiation factor 3 subunit I OS=Homo sapiens GN=EIF3I PE=1 SV=1
O75533	0.789396	16.9242	1.09061	0.33922	0.420088	-5.5549	-	SF3B1	6	Splicing factor 3B subunit 1 OS=Homo sapiens GN=SF3B1 PE=1 SV=3
Q8TED0	0.787954	20.5892	1.72024	0.137602	0.209464	-5.10025	-	UTP15	17	U3 small nucleolar RNA-associated protein 15 homolog OS=Homo sapiens GN=UTP15 PE=1 SV=3
Q9Y5Q9	0.786353	19.9047	2.00032	0.0865811	0.142551	-4.80866	-	GTF3C3	9	General transcription factor 3C polypeptide 3 OS=Homo sapiens GN=GTF3C3 PE=1 SV=1
Q8N5F7	0.783379	19.7162	1.74565	0.1329	0.204281	-5.06741	-	NKAP	9	NF-kappa-B-activating protein OS=Homo sapiens GN=NKAP PE=1 SV=1
P56937	0.777865	17.7259	1.4977	0.178914	0.256692	-5.48291	-	HSD17B7	3	3-keto-steroid reductase OS=Homo sapiens GN=HSD17B7 PE=1 SV=1
P15880	-0.777165	27.8223	-1.15095	0.288434	0.364363	-5.89065	-	RPS2	350	40S ribosomal protein S2 OS=Homo sapiens GN=RPS2 PE=1 SV=2
O15111	0.77649	16.3667	1.38051	0.210902	0.287425	-5.62754	-	CHUK	5	Inhibitor of nuclear factor kappa-B kinase subunit alpha OS=Homo sapiens GN=CHUK PE=1 SV=2
Q9NYL2	0.774679	17.3085	0.858195	0.431282	0.51662	-5.83608	-	MAP3K20	6	Mitogen-activated protein kinase kinase kinase 20 OS=Homo sapiens GN=MAP3K20 PE=1 SV=3
Q5JTW2	0.769522	16.5872	1.6714	0.139616	0.21212	-5.25833	-	CEP78	2	Centrosomal protein of 78 kDa OS=Homo sapiens GN=CEP78 PE=1 SV=1
Q15050	-0.767636	21.7497	-1.6922	0.142979	0.216185	-5.1363	-	RRS1	46	Ribosome biogenesis regulatory protein homolog OS=Homo sapiens GN=RRS1 PE=1 SV=2
Q13151	-0.764782	21.6064	-1.10365	0.307091	0.384535	-5.94101	-	HNRNPA0	66	Heterogeneous nuclear ribonucleoprotein A0 OS=Homo sapiens GN=HNRNPA0 PE=1 SV=1
O00541	0.76382	18.49	1.90298	0.0997984	0.16052	-4.94432	-	PES1	10	Pescadillo homolog OS=Homo sapiens GN=PES1 PE=1 SV=1
Q9Y2X3	0.763754	17.9292	1.03918	0.359787	0.440361	-5.6053	-	NOP58	5	Nucleolar protein 58 OS=Homo sapiens GN=NOP58 PE=1 SV=1
Q9Y266	0.760718	18.6203	1.04652	0.356783	0.437706	-5.59818	-	NUDC	8	Nuclear migration protein nudC OS=Homo sapiens GN=NUDC PE=1 SV=1
Q9NSI2	0.751055	17.1547	0.921388	0.411111	0.49776	-5.71554	-	SLX9	11	Protein FAM207A OS=Homo sapiens GN=FAM207A PE=1 SV=2
Q9BY77	0.748912	22.9841	1.64401	0.145225	0.219122	-5.29446	-	POLDIP3	110	Polymerase delta-interacting protein 3 OS=Homo sapiens GN=POLDIP3 PE=1 SV=2
Q8TEX9	0.747046	16.6306	1.22135	0.262418	0.33734	-5.81312	-	IPO4	8	Importin-4 OS=Homo sapiens GN=IPO4 PE=1 SV=2
O75381	0.74698	19.0286	0.908003	0.417324	0.50412	-5.72757	-	PEX14	5	Peroxisomal membrane protein PEX14 OS=Homo sapiens GN=PEX14 PE=1 SV=1
Q9Y2R5	0.746849	19.9657	0.742925	0.482284	0.569051	-6.27191	-	MRPS17	17	28S ribosomal protein S17, mitochondrial OS=Homo sapiens GN=MRPS17 PE=1 SV=1
P17844	0.734346	25.1965	1.8787	0.103393	0.165781	-4.97788	-	DDX5	280	Probable ATP-dependent RNA helicase DDX5 OS=Homo sapiens GN=DDX5 PE=1 SV=1
O00264	0.728007	20.7919	0.706626	0.512401	0.598752	-6.09396	-	PGRMC1	12	Membrane-associated progesterone receptor component 1 OS=Homo sapiens GN=PGRMC1 PE=1 SV=3
Q14204	0.720556	21.1474	1.89024	0.101669	0.163293	-4.96194	-	DYNC1H1	33	Cytoplasmic dynein 1 heavy chain 1 OS=Homo sapiens GN=DYNC1H1 PE=1 SV=5
Q96QR8	0.719957	17.7315	1.07505	0.333072	0.413777	-5.63391	-	PURB	8	Transcriptional activator protein Pur-beta OS=Homo sapiens GN=PURB PE=1 SV=3
P49458	0.711935	20.2993	1.49846	0.178722	0.256692	-5.48196	-	SRP9	21	Signal recognition particle 9 kDa protein OS=Homo sapiens GN=SRP9 PE=1 SV=2
O60762	0.711445	23.5476	1.06812	0.321745	0.401926	-5.97788	-	DPM1	44	Dolichol-phosphate mannosyltransferase subunit 1 OS=Homo sapiens GN=DPM1 PE=1 SV=1
Q96SY0	0.705241	16.1642	0.997261	0.352638	0.433625	-6.04882	-	INTS14	5	Integrator complex subunit 14 OS=Homo sapiens GN=INTS14 PE=1 SV=2
P11177	0.700479	20.1215	0.974007	0.376251	0.459441	-5.73184	-	PDHB	23	Pyruvate dehydrogenase E1 component subunit beta, mitochondrial OS=Homo sapiens GN=PDHB PE=1 SV=3
O43707	0.689912	22.4713	0.954471	0.396091	0.482544	-5.68536	-	ACTN4	47	Alpha-actinin-4 OS=Homo sapiens GN=ACTN4 PE=1 SV=2
Q8IY81	-0.689417	21.4405	-1.51245	0.182576	0.260585	-5.36244	-	FTSJ3	35	pre-rRNA processing protein FTSJ3 OS=Homo sapiens GN=FTSJ3 PE=1 SV=2
Q15532	0.688016	17.7702	0.951888	0.397246	0.482831	-5.68774	-	SS18	5	Protein SSXT OS=Homo sapiens GN=SS18 PE=1 SV=3
Q96GD0	0.685405	17.3045	0.626611	0.551267	0.634959	-6.35556	-	PDXP	5	Pyridoxal phosphate phosphatase OS=Homo sapiens GN=PDXP PE=1 SV=2
P45880	0.671828	24.2579	0.293043	0.779635	0.843399	-6.41215	-	VDAC2	74	Voltage-dependent anion-selective channel protein 2 OS=Homo sapiens GN=VDAC2 PE=1 SV=2
Q7Z2T5	0.67129	19.9872	1.38165	0.217672	0.293335	-5.52027	-	TRMT1L	20	TRMT1-like protein OS=Homo sapiens GN=TRMT1L PE=1 SV=2
Q07065	0.669588	21.9903	0.624598	0.555864	0.638634	-6.24516	-	CKAP4	51	Cytoskeleton-associated protein 4 OS=Homo sapiens GN=CKAP4 PE=1 SV=2
Q99848	-0.668146	20.7225	-1.15004	0.295089	0.371873	-5.78118	-	EBNA1BP2	25	Probable rRNA-processing protein EBP2 OS=Homo sapiens GN=EBNA1BP2 PE=1 SV=2
O14579	0.668091	22.0675	1.05698	0.326454	0.40684	-5.98927	-	COPE	23	Coatomer subunit epsilon OS=Homo sapiens GN=COPE PE=1 SV=3
O43491	0.662157	18.3744	0.890314	0.425656	0.511711	-5.74329	-	EPB41L2	7	Band 4.1-like protein 2 OS=Homo sapiens GN=EPB41L2 PE=1 SV=1
P20700	0.655778	23.167	0.990026	0.361439	0.44204	-5.94394	-	LMNB1	90	Lamin-B1 OS=Homo sapiens GN=LMNB1 PE=1 SV=2
Q9UKV3	-0.646746	18.5545	-1.03038	0.343654	0.424244	-5.90444	-	ACIN1	13	Apoptotic chromatin condensation inducer in the nucleus OS=Homo sapiens GN=ACIN1 PE=1 SV=2
O95801	0.638955	17.4811	1.33829	0.22362	0.298781	-5.67805	-	TTC4	5	Tetratricopeptide repeat protein 4 OS=Homo sapiens GN=TTC4 PE=1 SV=3
Q07021	0.636287	22.0972	1.54214	0.167986	0.245735	-5.42653	-	C1QBP	22	Complement component 1 Q subcomponent-binding protein, mitochondrial OS=Homo sapiens GN=C1QBP PE=1 SV=1
Q14683	0.634131	22.8347	1.64322	0.145389	0.219122	-5.2955	-	SMC1A	101	Structural maintenance of chromosomes protein 1A OS=Homo sapiens GN=SMC1A PE=1 SV=2
P13645	0.634091	23.843	0.828111	0.435576	0.521275	-6.20304	-	KRT10	82	Keratin, type I cytoskeletal 10 OS=Homo sapiens GN=KRT10 PE=1 SV=6
P46087	-0.628495	22.7278	-1.14453	0.29719	0.373923	-5.78704	-	NOP2	73	Probable 28S rRNA (cytosine(4447)-C(5))-methyltransferase OS=Homo sapiens GN=NOP2 PE=1 SV=2
P22626	-0.616726	25.9851	-1.03473	0.341778	0.422592	-5.90011	-	HNRNPA2B1	215	Heterogeneous nuclear ribonucleoproteins A2/B1 OS=Homo sapiens GN=HNRNPA2B1 PE=1 SV=2
Q9NQT5	0.615521	21.4866	0.590637	0.5813	0.664435	-6.03769	-	EXOSC3	8	Exosome complex component RRP40 OS=Homo sapiens GN=EXOSC3 PE=1 SV=3
Q14258	0.615102	22.5776	1.58313	0.158455	0.234462	-5.37384	-	TRIM25	76	E3 ubiquitin/ISG15 ligase TRIM25 OS=Homo sapiens GN=TRIM25 PE=1 SV=2
Q00610	0.611074	23.657	1.48948	0.181004	0.259236	-5.49325	-	CLTC	142	Clathrin heavy chain 1 OS=Homo sapiens GN=CLTC PE=1 SV=5
Q14152	0.607016	20.5168	1.13894	0.299338	0.376024	-5.79298	-	EIF3A	15	Eukaryotic translation initiation factor 3 subunit A OS=Homo sapiens GN=EIF3A PE=1 SV=1
Q15717	0.598756	23.5033	1.47741	0.184115	0.262022	-5.50838	-	ELAVL1	104	ELAV-like protein 1 OS=Homo sapiens GN=ELAVL1 PE=1 SV=2
Q9BQ04	0.597444	17.3149	1.08536	0.328917	0.409261	-5.75621	-	RBM4B	102	RNA-binding protein 4B OS=Homo sapiens GN=RBM4B PE=1 SV=1
Q9UFH2	0.596351	20.4351	1.02118	0.347643	0.428497	-5.91354	-	DNAH17	8	Dynein heavy chain 17, axonemal OS=Homo sapiens GN=DNAH17 PE=1 SV=2
Q9NZI8	-0.591709	26.9935	-0.982639	0.359293	0.440099	-6.06302	-	IGF2BP1	380	Insulin-like growth factor 2 mRNA-binding protein 1 OS=Homo sapiens GN=IGF2BP1 PE=1 SV=2
P09496	0.588945	21.8162	1.42416	0.198429	0.276396	-5.57439	-	CLTA	28	Isoform Non-brain of Clathrin light chain A OS=Homo sapiens GN=CLTA
Q8NCD3	0.587261	16.7137	0.961691	0.381819	0.465879	-5.74335	-	HJURP	7	Holliday junction recognition protein OS=Homo sapiens GN=HJURP PE=1 SV=2
Q9HCC0	0.587141	25.7028	0.891524	0.402951	0.489009	-6.14785	-	MCCC2	255	Methylcrotonoyl-CoA carboxylase beta chain, mitochondrial OS=Homo sapiens GN=MCCC2 PE=1 SV=1
Q9NW13	-0.568503	22.2572	-1.06748	0.322013	0.401942	-5.97854	-	RBM28	74	RNA-binding protein 28 OS=Homo sapiens GN=RBM28 PE=1 SV=3
O15372	0.568484	19.3875	0.750078	0.496626	0.58248	-5.86047	-	EIF3H	4	Eukaryotic translation initiation factor 3 subunit H OS=Homo sapiens GN=EIF3H PE=1 SV=1
Q15233	-0.565443	25.1127	-0.762472	0.471276	0.557317	-6.25666	-	NONO	284	Non-POU domain-containing octamer-binding protein OS=Homo sapiens GN=NONO PE=1 SV=4
Q99729	-0.564312	22.1075	-1.02598	0.339845	0.420531	-6.02049	-	HNRNPAB	50	Isoform 2 of Heterogeneous nuclear ribonucleoprotein A/B OS=Homo sapiens GN=HNRNPAB
P63261	-0.562146	18.9313	-0.289894	0.781927	0.844717	-6.41319	-	ACTG1	183	Actin, cytoplasmic 2 OS=Homo sapiens GN=ACTG1 PE=1 SV=1
O15381	-0.560787	23.7494	-1.00399	0.34961	0.430583	-6.04224	-	NVL	156	Nuclear valosin-containing protein-like OS=Homo sapiens GN=NVL PE=1 SV=1
P05165	-0.558224	28.4178	-0.87845	0.409527	0.496224	-6.15949	-	PCCA	598	Propionyl-CoA carboxylase alpha chain, mitochondrial OS=Homo sapiens GN=PCCA PE=1 SV=4
Q5T3I0	-0.552197	21.2172	-0.852096	0.427757	0.512787	-6.07023	-	GPATCH4	32	G patch domain-containing protein 4 OS=Homo sapiens GN=GPATCH4 PE=1 SV=2
Q6P2Q9	0.551858	20.3512	1.43179	0.196319	0.274916	-5.56501	-	PRPF8	34	Pre-mRNA-processing-splicing factor 8 OS=Homo sapiens GN=PRPF8 PE=1 SV=2
Q5SY16	0.549296	19.4417	0.993764	0.354221	0.434901	-6.05223	-	NOL9	12	Polynucleotide 5'-hydroxyl-kinase NOL9 OS=Homo sapiens GN=NOL9 PE=1 SV=1
Q9BWF3	0.546913	23.1347	1.40777	0.203032	0.281066	-5.59444	-	RBM4	119	RNA-binding protein 4 OS=Homo sapiens GN=RBM4 PE=1 SV=1
P11388	0.545438	21.8701	1.38905	0.208406	0.285742	-5.6172	-	TOP2A	61	DNA topoisomerase 2-alpha OS=Homo sapiens GN=TOP2A PE=1 SV=3
Q2NL98	0.544722	21.1745	0.747449	0.489542	0.575889	-5.92669	-	VMAC	7	Vimentin-type intermediate filament-associated coiled-coil protein OS=Homo sapiens GN=VMAC PE=2 SV=1
P55268	-0.543431	20.3073	-0.826395	0.447447	0.533143	-5.86306	-	LAMB2	6	Laminin subunit beta-2 OS=Homo sapiens GN=LAMB2 PE=1 SV=2
Q96RQ3	0.535038	25.5546	0.806804	0.44695	0.532954	-6.22085	-	MCCC1	239	Methylcrotonoyl-CoA carboxylase subunit alpha, mitochondrial OS=Homo sapiens GN=MCCC1 PE=1 SV=3
Q9H7B2	-0.533837	22.2778	-1.14711	0.296204	0.37298	-5.7843	-	RPF2	42	Ribosome production factor 2 homolog OS=Homo sapiens GN=RPF2 PE=1 SV=2
Q9BTW9	-0.533647	21.525	-0.876182	0.422341	0.50823	-5.8205	-	TBCD	7	Tubulin-specific chaperone D OS=Homo sapiens GN=TBCD PE=1 SV=2
Q04837	0.526072	24.5704	0.710954	0.500656	0.58677	-6.29612	-	SSBP1	116	Single-stranded DNA-binding protein, mitochondrial OS=Homo sapiens GN=SSBP1 PE=1 SV=1
Q9Y265	0.518411	26.5173	0.768985	0.467647	0.553441	-6.2515	-	RUVBL1	93	RuvB-like 1 OS=Homo sapiens GN=RUVBL1 PE=1 SV=1
P78346	0.50815	19.4805	0.879068	0.42092	0.507295	-5.95282	-	RPP30	9	Ribonuclease P protein subunit p30 OS=Homo sapiens GN=RPP30 PE=1 SV=1
Q9UMF0	0.503984	18.405	0.658656	0.54758	0.631884	-5.92891	-	ICAM5	7	Intercellular adhesion molecule 5 OS=Homo sapiens GN=ICAM5 PE=1 SV=3
Q53HV7	0.503394	16.591	0.559145	0.593908	0.674467	-6.39828	-	SMUG1	6	Single-strand selective monofunctional uracil DNA glycosylase OS=Homo sapiens GN=SMUG1 PE=1 SV=2
P81605	0.50078	19.3682	0.680544	0.535048	0.620151	-5.91315	-	DCD	8	Dermcidin OS=Homo sapiens GN=DCD PE=1 SV=2
O75569	0.500585	20.9029	1.00919	0.352904	0.433625	-5.92532	-	PRKRA	20	Interferon-inducible double-stranded RNA-dependent protein kinase activator A OS=Homo sapiens GN=PRKRA PE=1 SV=1
Q9Y3C1	-0.498025	21.8209	-1.04837	0.335957	0.416703	-5.88648	-	NOP16	42	Nucleolar protein 16 OS=Homo sapiens GN=NOP16 PE=1 SV=2
Q6WCQ1	0.495933	19.7432	0.715581	0.507323	0.594142	-5.95096	-	MPRIP	11	Myosin phosphatase Rho-interacting protein OS=Homo sapiens GN=MPRIP PE=1 SV=3
P56556	-0.494845	21.6544	-0.401141	0.702599	0.778796	-6.37016	-	NDUFA6	26	NADH dehydrogenase [ubiquinone] 1 alpha subcomplex subunit 6 OS=Homo sapiens GN=NDUFA6 PE=1 SV=3
Q9UNX4	0.493738	20.6021	1.10121	0.30808	0.385468	-5.94357	-	WDR3	29	WD repeat-containing protein 3 OS=Homo sapiens GN=WDR3 PE=1 SV=1
P05166	-0.488043	27.14	-0.74963	0.478488	0.564997	-6.26671	-	PCCB	313	Propionyl-CoA carboxylase beta chain, mitochondrial OS=Homo sapiens GN=PCCB PE=1 SV=3
P36873	0.487285	19.4828	0.66668	0.535478	0.620193	-5.98654	-	PPP1CC	30	Serine/threonine-protein phosphatase PP1-gamma catalytic subunit OS=Homo sapiens GN=PPP1CC PE=1 SV=1
P23246	-0.482217	25.6481	-0.535709	0.611961	0.692968	-6.30081	-	SFPQ	209	Splicing factor, proline- and glutamine-rich OS=Homo sapiens GN=SFPQ PE=1 SV=2
O00571	0.48189	23.6662	0.861607	0.418113	0.504686	-6.17429	-	DDX3X	126	ATP-dependent RNA helicase DDX3X OS=Homo sapiens GN=DDX3X PE=1 SV=3
P14868	0.476324	18.8717	0.882989	0.418995	0.505363	-5.94934	-	DARS1	8	Aspartate--tRNA ligase, cytoplasmic OS=Homo sapiens GN=DARS PE=1 SV=2
Q01105	0.475943	25.4566	0.570727	0.586456	0.667932	-6.39126	-	SET	310	Isoform 2 of Protein SET OS=Homo sapiens GN=SET
P42696	-0.473954	22.0804	-0.698866	0.516829	0.603479	-5.96335	-	RBM34	34	RNA-binding protein 34 OS=Homo sapiens GN=RBM34 PE=1 SV=2
P69905	0.471901	20.7002	0.737326	0.495142	0.581173	-5.93449	-	HBA1; HBA2	12	Hemoglobin subunit alpha OS=Homo sapiens GN=HBA1 PE=1 SV=2
Q9NRL2	0.471805	19.3967	0.650415	0.552351	0.635527	-5.93474	-	BAZ1A	13	Bromodomain adjacent to zinc finger domain protein 1A OS=Homo sapiens GN=BAZ1A PE=1 SV=2
Q9H0A0	-0.46708	20.4436	-0.875406	0.415944	0.502839	-6.04989	-	NAT10	20	RNA cytidine acetyltransferase OS=Homo sapiens GN=NAT10 PE=1 SV=2
Q9UKV8	-0.466529	20.6408	-0.801554	0.46039	0.546497	-6.01915	-	AGO2	20	Protein argonaute-2 OS=Homo sapiens GN=AGO2 PE=1 SV=3
Q00839	-0.448469	26.1713	-0.643354	0.540977	0.625642	-6.34428	-	HNRNPU	276	Heterogeneous nuclear ribonucleoprotein U OS=Homo sapiens GN=HNRNPU PE=1 SV=6
Q53EZ4	0.447396	19.919	0.812146	0.454837	0.541129	-6.01036	-	CEP55	11	Centrosomal protein of 55 kDa OS=Homo sapiens GN=CEP55 PE=1 SV=3
P09497	0.447094	21.0828	1.06175	0.324429	0.404637	-5.9844	-	CLTB	20	Isoform Non-brain of Clathrin light chain B OS=Homo sapiens GN=CLTB
Q08211	-0.445862	25.63	-0.996669	0.352905	0.433625	-6.0494	-	DHX9	294	ATP-dependent RNA helicase A OS=Homo sapiens GN=DHX9 PE=1 SV=4
Q12789	0.443306	21.1859	1.11888	0.300981	0.377485	-5.92496	-	GTF3C1	31	General transcription factor 3C polypeptide 1 OS=Homo sapiens GN=GTF3C1 PE=1 SV=4
O75592	0.437652	20.8414	1.18455	0.275759	0.350769	-5.85402	-	MYCBP2	38	E3 ubiquitin-protein ligase MYCBP2 OS=Homo sapiens GN=MYCBP2 PE=1 SV=3
P20290	0.437592	23.1335	0.684149	0.525301	0.610652	-5.97406	-	BTF3	36	Transcription factor BTF3 OS=Homo sapiens GN=BTF3 PE=1 SV=1
Q9Y383	-0.432124	18.5892	-0.674456	0.530932	0.616288	-5.98102	-	LUC7L2	17	Putative RNA-binding protein Luc7-like 2 OS=Homo sapiens GN=LUC7L2 PE=1 SV=2
P16403	-0.427488	21.9624	-0.812055	0.448626	0.534143	-6.10419	-	H1-2	86	Histone H1.2 OS=Homo sapiens GN=HIST1H1C PE=1 SV=2
Q8IUE6	-0.422639	20.7261	-0.614716	0.56194	0.645145	-6.25172	-	H2AC21	62	Histone H2A type 2-B OS=Homo sapiens GN=HIST2H2AB PE=1 SV=3
Q13085	0.421684	26.69	0.637022	0.544855	0.629663	-6.34858	-	ACACA	548	Acetyl-CoA carboxylase 1 OS=Homo sapiens GN=ACACA PE=1 SV=2
P83881	-0.420711	22.8639	-0.677299	0.529276	0.614819	-5.97899	-	RPL36A	70	60S ribosomal protein L36a OS=Homo sapiens GN=RPL36A PE=1 SV=2
Q13435	0.419079	19.2753	0.791414	0.465754	0.551636	-6.02749	-	SF3B2	7	Splicing factor 3B subunit 2 OS=Homo sapiens GN=SF3B2 PE=1 SV=2
P04264	0.417818	25.0781	0.619214	0.555851	0.638634	-6.36045	-	KRT1	161	Keratin, type II cytoskeletal 1 OS=Homo sapiens GN=KRT1 PE=1 SV=6
Q16629	-0.417113	20.3833	-0.783879	0.463746	0.550065	-6.1273	-	SRSF7	12	Serine/arginine-rich splicing factor 7 OS=Homo sapiens GN=SRSF7 PE=1 SV=1
Q06787	0.415111	16.8026	0.481184	0.651381	0.731815	-6.10181	-	FMR1	63	Isoform 1 of Synaptic functional regulator FMR1 OS=Homo sapiens GN=FMR1
Q7Z478	0.415046	20.0829	0.913652	0.397097	0.482831	-6.0156	-	DHX29	18	ATP-dependent RNA helicase DHX29 OS=Homo sapiens GN=DHX29 PE=1 SV=2
Q9UKM9	-0.41101	20.4874	-0.657339	0.540975	0.625642	-5.9931	-	RALY	13	RNA-binding protein Raly OS=Homo sapiens GN=RALY PE=1 SV=1
P47897	-0.407352	20.8116	-0.632317	0.551146	0.634959	-6.23997	-	QARS1	23	Glutamine--tRNA ligase OS=Homo sapiens GN=QARS PE=1 SV=1
P62316	0.407287	21.1084	0.864287	0.421548	0.507664	-6.05965	-	SNRPD2	16	Small nuclear ribonucleoprotein Sm D2 OS=Homo sapiens GN=SNRPD2 PE=1 SV=1
O75152	0.406503	17.9504	0.546592	0.614918	0.695817	-6.00306	-	ZC3H11A	5	Zinc finger CCCH domain-containing protein 11A OS=Homo sapiens GN=ZC3H11A PE=1 SV=3
Q13247	-0.405991	24.7921	-0.898701	0.404385	0.490372	-6.02914	-	SRSF6	50	Serine/arginine-rich splicing factor 6 OS=Homo sapiens GN=SRSF6 PE=1 SV=2
Q13242	-0.40375	22.1071	-0.659642	0.534647	0.620144	-6.22117	-	SRSF9	51	Serine/arginine-rich splicing factor 9 OS=Homo sapiens GN=SRSF9 PE=1 SV=1
Q567U6	0.402974	17.8662	0.488456	0.640512	0.7227	-6.43826	-	CCDC93	7	Coiled-coil domain-containing protein 93 OS=Homo sapiens GN=CCDC93 PE=1 SV=2
Q86UP2	-0.396128	22.8854	-0.470562	0.652605	0.732668	-6.44759	-	KTN1	101	Kinectin OS=Homo sapiens GN=KTN1 PE=1 SV=1
Q9UKD2	0.395631	19.1432	0.728863	0.490308	0.576359	-6.28267	-	MRTO4	27	mRNA turnover protein 4 homolog OS=Homo sapiens GN=MRTO4 PE=1 SV=2
O94761	0.395487	19.2441	0.88326	0.412019	0.498477	-6.04294	-	RECQL4	9	ATP-dependent DNA helicase Q4 OS=Homo sapiens GN=RECQL4 PE=1 SV=1
Q9Y3Y2	-0.394747	20.2246	-0.687088	0.518399	0.604862	-6.2016	-	CHTOP	25	Chromatin target of PRMT1 protein OS=Homo sapiens GN=CHTOP PE=1 SV=2
Q01968	-0.393183	24.9681	-0.531607	0.618515	0.699384	-6.07371	-	OCRL	51	Inositol polyphosphate 5-phosphatase OCRL-1 OS=Homo sapiens GN=OCRL PE=1 SV=3
Q14694	-0.390812	21.6289	-0.578483	0.584567	0.666745	-6.27498	-	USP10	53	Ubiquitin carboxyl-terminal hydrolase 10 OS=Homo sapiens GN=USP10 PE=1 SV=2
Q08209	0.376813	20.7566	0.691239	0.51221	0.598752	-6.3106	-	PPP3CA	26	Serine/threonine-protein phosphatase 2B catalytic subunit alpha isoform OS=Homo sapiens GN=PPP3CA PE=1 SV=1
Q8ND07	-0.374679	21.4402	-0.504018	0.641838	0.723244	-6.02817	-	BBOF1	4	Basal body-orientation factor 1 OS=Homo sapiens GN=BBOF1 PE=2 SV=3
Q6PKG0	-0.372699	23.8557	-0.780155	0.465771	0.551636	-6.13031	-	LARP1	115	La-related protein 1 OS=Homo sapiens GN=LARP1 PE=1 SV=2
P31942	0.368111	21.0986	0.475786	0.654955	0.734783	-6.10467	-	HNRNPH3	32	Heterogeneous nuclear ribonucleoprotein H3 OS=Homo sapiens GN=HNRNPH3 PE=1 SV=2
Q86UE4	0.366537	19.539	0.5039	0.641914	0.723244	-6.02824	-	MTDH	11	Protein LYRIC OS=Homo sapiens GN=MTDH PE=1 SV=2
O75880	0.366535	20.8502	0.392573	0.711351	0.786282	-6.14497	-	SCO1	20	Protein SCO1 homolog, mitochondrial OS=Homo sapiens GN=SCO1 PE=1 SV=1
Q01082	0.366503	19.5705	0.506819	0.640045	0.722691	-6.02657	-	SPTBN1	5	Spectrin beta chain, non-erythrocytic 1 OS=Homo sapiens GN=SPTBN1 PE=1 SV=2
Q8NE71	0.364565	19.3725	0.497585	0.645967	0.727175	-6.03181	-	ABCF1	9	ATP-binding cassette sub-family F member 1 OS=Homo sapiens GN=ABCF1 PE=1 SV=2
Q5VWZ2	0.359227	16.6218	0.457404	0.661569	0.741674	-6.45424	-	LYPLAL1	5	Lysophospholipase-like protein 1 OS=Homo sapiens GN=LYPLAL1 PE=1 SV=3
Q96DH6	0.358654	21.0564	0.784616	0.459014	0.545273	-6.23898	-	MSI2	34	Isoform 2 of RNA-binding protein Musashi homolog 2 OS=Homo sapiens GN=MSI2
O43678	0.355325	21.8546	0.368038	0.725831	0.797806	-6.38435	-	NDUFA2	15	NADH dehydrogenase [ubiquinone] 1 alpha subcomplex subunit 2 OS=Homo sapiens GN=NDUFA2 PE=1 SV=3
Q9BZE4	-0.352159	21.7757	-0.704515	0.508252	0.594787	-6.18883	-	GTPBP4	40	Nucleolar GTP-binding protein 1 OS=Homo sapiens GN=GTPBP4 PE=1 SV=3
Q6DKI1	0.348739	18.5802	0.907552	0.394997	0.481584	-6.13339	-	RPL7L1	12	60S ribosomal protein L7-like 1 OS=Homo sapiens GN=RPL7L1 PE=1 SV=1
Q9P2E9	-0.347944	23.1391	-0.538941	0.609865	0.691093	-6.29892	-	RRBP1	104	Ribosome-binding protein 1 OS=Homo sapiens GN=RRBP1 PE=1 SV=4
Q13243	-0.343468	21.7189	-0.685346	0.51942	0.605606	-6.20286	-	SRSF5	32	Serine/arginine-rich splicing factor 5 OS=Homo sapiens GN=SRSF5 PE=1 SV=1
O95793	-0.343092	24.2339	-0.681413	0.521732	0.60785	-6.2057	-	STAU1	123	Double-stranded RNA-binding protein Staufen homolog 1 OS=Homo sapiens GN=STAU1 PE=1 SV=2
P51991	-0.340684	23.2394	-0.574284	0.587224	0.668323	-6.27759	-	HNRNPA3	103	Heterogeneous nuclear ribonucleoprotein A3 OS=Homo sapiens GN=HNRNPA3 PE=1 SV=2
P11498	0.340251	29.9598	0.578234	0.581655	0.664435	-6.38663	-	PC	1299	Pyruvate carboxylase, mitochondrial OS=Homo sapiens GN=PC PE=1 SV=2
Q92900	-0.338407	24.1002	-0.676429	0.52467	0.61037	-6.20928	-	UPF1	174	Regulator of nonsense transcripts 1 OS=Homo sapiens GN=UPF1 PE=1 SV=2
Q71UM5	-0.337681	25.2703	-0.731151	0.493002	0.579094	-6.16878	-	RPS27L	78	40S ribosomal protein S27-like OS=Homo sapiens GN=RPS27L PE=1 SV=3
Q14677	0.337023	18.1412	0.430112	0.690191	0.767895	-6.0675	-	CLINT1	16	Clathrin interactor 1 OS=Homo sapiens GN=CLINT1 PE=1 SV=1
P32780	0.33549	18.4627	0.615842	0.565842	0.648678	-6.15831	-	GTF2H1	8	General transcription factor IIH subunit 1 OS=Homo sapiens GN=GTF2H1 PE=1 SV=1
Q00325	0.334532	23.0826	0.238972	0.82093	0.876797	-6.33883	-	SLC25A3	45	Phosphate carrier protein, mitochondrial OS=Homo sapiens GN=SLC25A3 PE=1 SV=2
P61964	0.332791	17.5273	0.46033	0.670181	0.749726	-6.05209	-	WDR5	4	WD repeat-containing protein 5 OS=Homo sapiens GN=WDR5 PE=1 SV=1
Q96GA3	0.327513	21.2999	0.626308	0.551454	0.634959	-6.35576	-	LTV1	31	Protein LTV1 homolog OS=Homo sapiens GN=LTV1 PE=1 SV=1
P43243	-0.327239	22.9736	-0.812679	0.443793	0.529591	-6.21597	-	MATR3	121	Matrin-3 OS=Homo sapiens GN=MATR3 PE=1 SV=2
Q8N9T8	-0.318256	19.1285	-0.439486	0.683949	0.762232	-6.06282	-	KRI1	6	Protein KRI1 homolog OS=Homo sapiens GN=KRI1 PE=1 SV=3
Q15424	0.313823	20.7511	0.390752	0.712611	0.786571	-6.14578	-	SAFB	21	Scaffold attachment factor B1 OS=Homo sapiens GN=SAFB PE=1 SV=4
O15234	-0.303852	20.6659	-0.566507	0.592163	0.672971	-6.28239	-	CASC3	22	Protein CASC3 OS=Homo sapiens GN=CASC3 PE=1 SV=2
Q9BQ39	-0.302758	21.6048	-0.677261	0.524179	0.61025	-6.20869	-	DDX50	48	ATP-dependent RNA helicase DDX50 OS=Homo sapiens GN=DDX50 PE=1 SV=1
O43390	-0.297372	22.609	-0.44627	0.671491	0.750659	-6.34897	-	HNRNPR	75	Heterogeneous nuclear ribonucleoprotein R OS=Homo sapiens GN=HNRNPR PE=1 SV=1
Q8IZH2	0.29244	20.2786	0.404423	0.70745	0.783621	-6.07986	-	XRN1	11	5'-3' exoribonuclease 1 OS=Homo sapiens GN=XRN1 PE=1 SV=1
Q96AG4	0.291903	19.9565	0.578168	0.581697	0.664435	-6.38668	-	LRRC59	19	Leucine-rich repeat-containing protein 59 OS=Homo sapiens GN=LRRC59 PE=1 SV=1
O75934	0.288283	19.8094	0.64152	0.545553	0.630008	-6.23372	-	BCAS2	19	Pre-mRNA-splicing factor SPF27 OS=Homo sapiens GN=BCAS2 PE=1 SV=1
P09493	-0.287089	20.1056	-0.397086	0.71242	0.786571	-6.08326	-	TPM1	27	Isoform 5 of Tropomyosin alpha-1 chain OS=Homo sapiens GN=TPM1
Q9UGN5	0.2866	20.9063	0.427619	0.684266	0.762232	-6.35798	-	PARP2	25	Poly [ADP-ribose] polymerase 2 OS=Homo sapiens GN=PARP2 PE=1 SV=2
Q7Z739	-0.279059	20.9196	-0.732994	0.487942	0.574436	-6.27953	-	YTHDF3	68	YTH domain-containing family protein 3 OS=Homo sapiens GN=YTHDF3 PE=1 SV=1
P22061	0.277367	24.5155	0.428349	0.681576	0.760852	-6.46829	-	PCMT1	101	Protein-L-isoaspartate(D-aspartate) O-methyltransferase OS=Homo sapiens GN=PCMT1 PE=1 SV=4
Q7L2E3	0.276358	23.6026	0.433977	0.679898	0.759517	-6.35495	-	DHX30	111	Isoform 2 of Putative ATP-dependent RNA helicase DHX30 OS=Homo sapiens GN=DHX30
O95299	0.27582	21.7538	0.207862	0.843812	0.894928	-6.3469	-	NDUFA10	34	NADH dehydrogenase [ubiquinone] 1 alpha subcomplex subunit 10, mitochondrial OS=Homo sapiens GN=NDUFA10 PE=1 SV=1
Q9BRT6	-0.272327	19.9952	-0.43362	0.683237	0.762165	-6.12598	-	LLPH	12	Protein LLP homolog OS=Homo sapiens GN=LLPH PE=1 SV=1
Q9UQ35	0.271633	21.5533	0.330071	0.755173	0.823011	-6.17048	-	SRRM2	35	Serine/arginine repetitive matrix protein 2 OS=Homo sapiens GN=SRRM2 PE=1 SV=2
Q07666	-0.271253	22.0594	-0.54118	0.605571	0.686721	-6.40891	-	KHDRBS1	34	KH domain-containing, RNA-binding, signal transduction-associated protein 1 OS=Homo sapiens GN=KHDRBS1 PE=1 SV=1
Q9UII4	-0.268001	19.4513	-0.5976	0.572561	0.655903	-6.26286	-	HERC5	10	E3 ISG15--protein ligase HERC5 OS=Homo sapiens GN=HERC5 PE=1 SV=2
Q5JTH9	-0.265453	18.3631	-0.396842	0.708401	0.784124	-6.14308	-	RRP12	9	RRP12-like protein OS=Homo sapiens GN=RRP12 PE=1 SV=2
P36959	-0.265209	19.007	-0.366203	0.733529	0.804581	-6.09695	-	GMPR	4	GMP reductase 1 OS=Homo sapiens GN=GMPR PE=1 SV=1
Q9Y4W6	0.26345	20.6683	0.199804	0.849769	0.897617	-6.34881	-	AFG3L2	22	AFG3-like protein 2 OS=Homo sapiens GN=AFG3L2 PE=1 SV=2
Q9BZK3	0.262877	21.1947	0.546001	0.605303	0.686721	-6.29476	-	NACA4P	47	Putative nascent polypeptide-associated complex subunit alpha-like protein OS=Homo sapiens GN=NACAP1 PE=5 SV=1
Q9Y5S9	-0.261365	22.2958	-0.567541	0.591505	0.672708	-6.28176	-	RBM8A	31	RNA-binding protein 8A OS=Homo sapiens GN=RBM8A PE=1 SV=1
Q7Z7K6	0.260846	18.1512	0.249761	0.813041	0.86997	-6.19703	-	CENPV	7	Centromere protein V OS=Homo sapiens GN=CENPV PE=1 SV=1
O00422	-0.254062	19.9787	-0.351392	0.743758	0.811841	-6.10315	-	SAP18	3	Histone deacetylase complex subunit SAP18 OS=Homo sapiens GN=SAP18 PE=1 SV=1
Q71UI9	-0.253239	22.3909	-0.399386	0.701798	0.778457	-6.48143	-	H2AZ2	74	Histone H2A.V OS=Homo sapiens GN=H2AFV PE=1 SV=3
P22695	-0.249763	23.7614	-0.206131	0.843695	0.894928	-6.43668	-	UQCRC2	71	Cytochrome b-c1 complex subunit 2, mitochondrial OS=Homo sapiens GN=UQCRC2 PE=1 SV=3
O14950	-0.247844	24.6785	-0.175374	0.866715	0.909473	-6.44334	-	MYL12B	89	Myosin regulatory light chain 12B OS=Homo sapiens GN=MYL12B PE=1 SV=2
Q6ZNB6	0.247658	19.9834	0.328524	0.759678	0.825212	-6.11225	-	NFXL1	13	NF-X1-type zinc finger protein NFXL1 OS=Homo sapiens GN=NFXL1 PE=1 SV=2
P05455	-0.247312	20.7574	-0.41883	0.690325	0.767895	-6.36211	-	SSB	29	Lupus La protein OS=Homo sapiens GN=SSB PE=1 SV=2
Q14011	-0.243573	19.8384	-0.271816	0.795128	0.856041	-6.41891	-	CIRBP	17	Cold-inducible RNA-binding protein OS=Homo sapiens GN=CIRBP PE=1 SV=1
Q99623	0.243416	23.5102	0.108416	0.917299	0.94397	-6.45417	-	PHB2	77	Prohibitin-2 OS=Homo sapiens GN=PHB2 PE=1 SV=2
O75449	-0.243033	19.3028	-0.335985	0.754467	0.82296	-6.10934	-	KATNA1	4	Katanin p60 ATPase-containing subunit A1 OS=Homo sapiens GN=KATNA1 PE=1 SV=1
Q14247	0.240793	19.4124	0.329145	0.759244	0.825212	-6.11201	-	CTTN	12	Src substrate cortactin OS=Homo sapiens GN=CTTN PE=1 SV=2
C9JLW8	-0.234486	18.5663	-0.494123	0.639274	0.722338	-6.32421	-	MCRIP1	11	Mapk-regulated corepressor-interacting protein 1 OS=Homo sapiens GN=MCRIP1 PE=1 SV=1
P09651	-0.234337	24.5623	-0.378853	0.718204	0.791634	-6.37984	-	HNRNPA1	152	Heterogeneous nuclear ribonucleoprotein A1 OS=Homo sapiens GN=HNRNPA1 PE=1 SV=5
Q14157	-0.231723	22.4685	-0.386317	0.71101	0.786282	-6.48708	-	UBAP2L	77	Isoform 2 of Ubiquitin-associated protein 2-like OS=Homo sapiens GN=UBAP2L
Q5VTB9	0.231138	22.9636	0.355592	0.732871	0.804421	-6.49963	-	RNF220	58	E3 ubiquitin-protein ligase RNF220 OS=Homo sapiens GN=RNF220 PE=1 SV=1
Q8IWX8	0.230412	26.3553	0.377252	0.717431	0.791336	-6.49088	-	CHERP	251	Calcium homeostasis endoplasmic reticulum protein OS=Homo sapiens GN=CHERP PE=1 SV=3
Q7Z417	-0.227388	23.3394	-0.40353	0.700935	0.778457	-6.36909	-	NUFIP2	79	Nuclear fragile X mental retardation-interacting protein 2 OS=Homo sapiens GN=NUFIP2 PE=1 SV=1
O95707	0.227031	17.6781	0.314089	0.769804	0.835635	-6.1177	-	POP4	5	Ribonuclease P protein subunit p29 OS=Homo sapiens GN=POP4 PE=1 SV=2
P22087	0.225192	20.9478	0.572451	0.585352	0.667157	-6.3902	-	FBL	17	rRNA 2'-O-methyltransferase fibrillarin OS=Homo sapiens GN=FBL PE=1 SV=2
P43490	0.223336	25.0924	0.576227	0.582936	0.665367	-6.38788	-	NAMPT	128	Nicotinamide phosphoribosyltransferase OS=Homo sapiens GN=NAMPT PE=1 SV=1
O75817	0.221041	18.8364	0.283818	0.791219	0.85417	-6.12837	-	POP7	5	Ribonuclease P protein subunit p20 OS=Homo sapiens GN=POP7 PE=1 SV=2
Q00577	0.216369	22.6046	0.347139	0.743092	0.811755	-6.16393	-	PURA	26	Transcriptional activator protein Pur-alpha OS=Homo sapiens GN=PURA PE=1 SV=2
P36957	0.215736	19.7387	0.230324	0.829609	0.883122	-6.14468	-	DLST	13	Dihydrolipoyllysine-residue succinyltransferase component of 2-oxoglutarate dehydrogenase complex, mitochondrial OS=Homo sapiens GN=DLST PE=1 SV=4
Q969Q0	-0.213735	25.4327	-0.455695	0.665082	0.745081	-6.34428	-	RPL36AL	76	60S ribosomal protein L36a-like OS=Homo sapiens GN=RPL36AL PE=1 SV=3
Q9UJZ1	0.213628	23.4429	0.155002	0.883085	0.920586	-6.35806	-	STOML2	77	Stomatin-like protein 2, mitochondrial OS=Homo sapiens GN=STOML2 PE=1 SV=1
Q01105	0.208901	30.0788	0.346949	0.73907	0.809531	-6.50298	-	SET	347	Protein SET OS=Homo sapiens GN=SET PE=1 SV=3
Q15154	0.208058	18.4268	0.254321	0.812307	0.869776	-6.13777	-	PCM1	3	Pericentriolar material 1 protein OS=Homo sapiens GN=PCM1 PE=1 SV=4
O75251	-0.205984	19.5952	-0.177815	0.867869	0.909563	-6.15747	-	NDUFS7	6	NADH dehydrogenase [ubiquinone] iron-sulfur protein 7, mitochondrial OS=Homo sapiens GN=NDUFS7 PE=1 SV=3
P53999	-0.20349	20.4452	-0.256167	0.810981	0.86954	-6.13721	-	SUB1	14	Activated RNA polymerase II transcriptional coactivator p15 OS=Homo sapiens GN=SUB1 PE=1 SV=3
Q15287	0.202576	20.2187	0.402548	0.701619	0.778457	-6.36953	-	RNPS1	20	RNA-binding protein with serine-rich domain 1 OS=Homo sapiens GN=RNPS1 PE=1 SV=1
P62841	0.200071	25.1138	0.406179	0.699093	0.777099	-6.3679	-	RPS15	115	40S ribosomal protein S15 OS=Homo sapiens GN=RPS15 PE=1 SV=2
Q9NVP1	0.19512	18.6942	0.131156	0.900937	0.93233	-6.22304	-	DDX18	11	ATP-dependent RNA helicase DDX18 OS=Homo sapiens GN=DDX18 PE=1 SV=2
Q06787	0.194781	18.3921	0.269454	0.801462	0.861681	-6.13307	-	FMR1	63	Synaptic functional regulator FMR1 OS=Homo sapiens GN=FMR1 PE=1 SV=1
Q12906	-0.191002	24.2554	-0.320981	0.759414	0.825212	-6.4025	-	ILF3	130	Interleukin enhancer-binding factor 3 OS=Homo sapiens GN=ILF3 PE=1 SV=3
Q15269	0.187033	17.44	0.347037	0.743164	0.811755	-6.3024	-	PWP2	8	Periodic tryptophan protein 2 homolog OS=Homo sapiens GN=PWP2 PE=2 SV=2
Q9UMS4	0.182225	23.0686	0.479832	0.646326	0.727175	-6.4428	-	PRPF19	75	Pre-mRNA-processing factor 19 OS=Homo sapiens GN=PRPF19 PE=1 SV=1
Q16718	0.181848	21.8532	0.179979	0.863259	0.907056	-6.44241	-	NDUFA5	14	NADH dehydrogenase [ubiquinone] 1 alpha subcomplex subunit 5 OS=Homo sapiens GN=NDUFA5 PE=1 SV=3
Q9BTD8	-0.181605	17.46	-0.174348	0.870412	0.910114	-6.1582	-	RBM42	7	RNA-binding protein 42 OS=Homo sapiens GN=RBM42 PE=1 SV=1
O75494	-0.180817	20.0746	-0.354308	0.735565	0.806253	-6.38989	-	SRSF10	19	Serine/arginine-rich splicing factor 10 OS=Homo sapiens GN=SRSF10 PE=1 SV=1
Q8N5L8	-0.17745	18.4763	-0.372305	0.722818	0.795653	-6.38259	-	RPP25L	12	Ribonuclease P protein subunit p25-like protein OS=Homo sapiens GN=RPP25L PE=1 SV=1
P46013	-0.175919	17.8781	-0.277429	0.792926	0.855425	-6.18869	-	MKI67	74	Isoform Short of Proliferation marker protein Ki-67 OS=Homo sapiens GN=MKI67
Q92522	-0.1753	22.9261	-0.358185	0.732811	0.804421	-6.38835	-	H1-10	42	Histone H1x OS=Homo sapiens GN=H1FX PE=1 SV=1
P62314	-0.175233	20.4691	-0.369611	0.722862	0.795653	-6.49403	-	SNRPD1	19	Small nuclear ribonucleoprotein Sm D1 OS=Homo sapiens GN=SNRPD1 PE=1 SV=1
Q9NUD5	-0.174094	21.1728	-0.368489	0.725513	0.797806	-6.38416	-	ZCCHC3	24	Zinc finger CCHC domain-containing protein 3 OS=Homo sapiens GN=ZCCHC3 PE=1 SV=1
P08621	-0.173429	19.7319	-0.297211	0.776606	0.8407	-6.41077	-	SNRNP70	20	U1 small nuclear ribonucleoprotein 70 kDa OS=Homo sapiens GN=SNRNP70 PE=1 SV=2
P26196	0.171832	21.1545	0.302789	0.772559	0.837471	-6.40888	-	DDX6	30	Probable ATP-dependent RNA helicase DDX6 OS=Homo sapiens GN=DDX6 PE=1 SV=2
Q01130	0.169978	21.7432	0.262673	0.803632	0.863424	-6.19324	-	SRSF2	11	Serine/arginine-rich splicing factor 2 OS=Homo sapiens GN=SRSF2 PE=1 SV=4
Q13838	-0.16843	19.948	-0.298462	0.774223	0.838697	-6.5203	-	DDX39B	67	Spliceosome RNA helicase DDX39B OS=Homo sapiens GN=DDX39B PE=1 SV=1
P54132	0.166519	19.778	0.235376	0.823565	0.878842	-6.20103	-	BLM	21	Bloom syndrome protein OS=Homo sapiens GN=BLM PE=1 SV=1
Q9NUL3	-0.165987	22.3806	-0.346576	0.741071	0.810594	-6.39292	-	STAU2	51	Double-stranded RNA-binding protein Staufen homolog 2 OS=Homo sapiens GN=STAU2 PE=1 SV=1
P52272	0.165309	26.5518	0.449155	0.66722	0.746945	-6.45832	-	HNRNPM	435	Isoform 2 of Heterogeneous nuclear ribonucleoprotein M OS=Homo sapiens GN=HNRNPM
Q6Y7W6	0.164472	20.8967	0.345728	0.739947	0.809928	-6.50345	-	GIGYF2	44	GRB10-interacting GYF protein 2 OS=Homo sapiens GN=GIGYF2 PE=1 SV=1
Q9P0J7	-0.159678	16.4782	-0.324097	0.75556	0.823011	-6.51146	-	KCMF1	5	E3 ubiquitin-protein ligase KCMF1 OS=Homo sapiens GN=KCMF1 PE=1 SV=2
P23526	0.159386	20.6176	0.2189	0.837888	0.890405	-6.14773	-	AHCY	6	Adenosylhomocysteinase OS=Homo sapiens GN=AHCY PE=1 SV=4
P62995	-0.158896	21.6115	-0.246489	0.815431	0.871935	-6.19796	-	TRA2B	27	Transformer-2 protein homolog beta OS=Homo sapiens GN=TRA2B PE=1 SV=1
P09874	-0.158478	26.294	-0.203961	0.844326	0.894928	-6.54674	-	PARP1	423	Poly [ADP-ribose] polymerase 1 OS=Homo sapiens GN=PARP1 PE=1 SV=4
P62891	-0.152373	22.8802	-0.197436	0.853513	0.899217	-6.15307	-	RPL39	4	60S ribosomal protein L39 OS=Homo sapiens GN=RPL39 PE=1 SV=2
Q92667	-0.148651	22.1226	-0.200865	0.851011	0.897783	-6.15225	-	AKAP1	9	A-kinase anchor protein 1, mitochondrial OS=Homo sapiens GN=AKAP1 PE=1 SV=1
Q9H0W5	0.140067	19.586	0.216902	0.837143	0.890313	-6.20583	-	CCDC8	8	Coiled-coil domain-containing protein 8 OS=Homo sapiens GN=CCDC8 PE=1 SV=2
Q9H2U1	0.137979	22.1075	0.303009	0.772399	0.837471	-6.40881	-	DHX36	38	ATP-dependent RNA helicase DHX36 OS=Homo sapiens GN=DHX36 PE=1 SV=2
A3KMH1	0.1369	16.8929	0.223315	0.82982	0.883122	-6.54212	-	VWA8	4	von Willebrand factor A domain-containing protein 8 OS=Homo sapiens GN=VWA8 PE=1 SV=2
Q8IY37	-0.133279	19.6357	-0.288074	0.781833	0.844717	-6.52369	-	DHX37	15	Probable ATP-dependent RNA helicase DHX37 OS=Homo sapiens GN=DHX37 PE=1 SV=1
Q9Y224	0.132569	24.256	0.202637	0.846302	0.895205	-6.43749	-	RTRAF	82	UPF0568 protein C14orf166 OS=Homo sapiens GN=C14orf166 PE=1 SV=1
P37108	0.132401	21.3049	0.252494	0.808086	0.867027	-6.53438	-	SRP14	27	Signal recognition particle 14 kDa protein OS=Homo sapiens GN=SRP14 PE=1 SV=2
O15042	0.13194	27.0607	0.201296	0.846329	0.895205	-6.54734	-	U2SURP	426	U2 snRNP-associated SURP motif-containing protein OS=Homo sapiens GN=U2SURP PE=1 SV=2
Q99459	-0.130215	22.8391	-0.320697	0.758025	0.825126	-6.51267	-	CDC5L	90	Cell division cycle 5-like protein OS=Homo sapiens GN=CDC5L PE=1 SV=2
Q9H477	0.129283	18.1548	0.247576	0.811738	0.869758	-6.53575	-	RBKS	12	Ribokinase OS=Homo sapiens GN=RBKS PE=1 SV=1
Q15833	0.12515	17.0591	0.203136	0.844946	0.894983	-6.54692	-	STXBP2	5	Syntaxin-binding protein 2 OS=Homo sapiens GN=STXBP2 PE=1 SV=2
O75367	0.124695	21.4283	0.197306	0.850284	0.897617	-6.4387	-	H2afy; H2AFY; LOC100466888; LOC101338325; LOC101381952; LOC101564704; LOC102987354; LOC103079324; LOC103663804; LOC105869993; LOC106989149; LOC110591142; LOC111141291; LOC111182462; LOC112404331; LOC112625777; LOC112815157; LOC112861289; LOC112917035; LOC113928700; LOC114891795; LOC115516119; LOC116529369; LOC116750637; MACROH2A1	21	Core histone macro-H2A.1 OS=Homo sapiens GN=H2AFY PE=1 SV=4
P02768	-0.124237	24.5597	-0.19376	0.851998	0.898222	-6.549	-	ALB	53	Serum albumin OS=Homo sapiens GN=ALB PE=1 SV=2
Q13601	0.123021	20.4005	0.186998	0.859259	0.90406	-6.21278	-	KRR1	20	KRR1 small subunit processome component homolog OS=Homo sapiens GN=KRR1 PE=1 SV=4
Q86V81	-0.122448	21.9582	-0.169944	0.870795	0.910114	-6.44441	-	ALYREF	33	THO complex subunit 4 OS=Homo sapiens GN=ALYREF PE=1 SV=3
O43660	0.122173	20.2346	0.232029	0.82602	0.880755	-6.34073	-	PLRG1	15	Pleiotropic regulator 1 OS=Homo sapiens GN=PLRG1 PE=1 SV=1
Q9NQZ6	0.121824	22.8688	0.200586	0.846862	0.895205	-6.5475	-	ZC4H2	47	Zinc finger C4H2 domain-containing protein OS=Homo sapiens GN=ZC4H2 PE=1 SV=1
Q66PJ3	0.120641	21.672	0.270257	0.79627	0.856684	-6.41939	-	ARL6IP4	18	ADP-ribosylation factor-like protein 6-interacting protein 4 OS=Homo sapiens GN=ARL6IP4 PE=1 SV=2
O94826	0.120377	20.5861	0.0597335	0.955352	0.968602	-6.17432	-	TOMM70	21	Mitochondrial import receptor subunit TOM70 OS=Homo sapiens GN=TOMM70 PE=1 SV=1
Q9HCE1	-0.119101	21.5676	-0.229283	0.826477	0.880755	-6.43096	-	MOV10	43	Putative helicase MOV-10 OS=Homo sapiens GN=MOV10 PE=1 SV=2
Q9Y520	-0.116682	21.8293	-0.236552	0.821092	0.876797	-6.42905	-	PRRC2C	70	Protein PRRC2C OS=Homo sapiens GN=PRRC2C PE=1 SV=4
Q9P2D0	-0.116534	16.8435	-0.180725	0.863917	0.907142	-6.21411	-	IBTK	6	Inhibitor of Bruton tyrosine kinase OS=Homo sapiens GN=IBTK PE=1 SV=3
Q9BYG3	-0.114858	19.8569	-0.183139	0.862124	0.906468	-6.21361	-	NIFK	16	MKI67 FHA domain-interacting nucleolar phosphoprotein OS=Homo sapiens GN=NIFK PE=1 SV=1
P19525	-0.11454	23.3647	-0.271482	0.79404	0.855454	-6.52884	-	EIF2AK2	112	Interferon-induced, double-stranded RNA-activated protein kinase OS=Homo sapiens GN=EIF2AK2 PE=1 SV=2
Q9H0S4	0.113541	21.4086	0.171898	0.868498	0.909563	-6.55348	-	DDX47	32	Probable ATP-dependent RNA helicase DDX47 OS=Homo sapiens GN=DDX47 PE=1 SV=1
Q9BQG0	0.112211	21.7116	0.271536	0.794	0.855454	-6.52883	-	MYBBP1A	53	Myb-binding protein 1A OS=Homo sapiens GN=MYBBP1A PE=1 SV=2
Q8NCA5	-0.111672	22.0152	-0.172952	0.868534	0.909563	-6.44382	-	FAM98A	43	Protein FAM98A OS=Homo sapiens GN=FAM98A PE=1 SV=1
P51114	0.110444	20.8861	0.253644	0.807234	0.866703	-6.53406	-	FXR1	46	Fragile X mental retardation syndrome-related protein 1 OS=Homo sapiens GN=FXR1 PE=1 SV=3
Q01844	0.110131	23.2219	0.147454	0.887031	0.92222	-6.55785	-	EWSR1	36	RNA-binding protein EWS OS=Homo sapiens GN=EWSR1 PE=1 SV=1
Q96K17	-0.108693	21.5879	-0.187056	0.857954	0.90329	-6.44094	-	BTF3L4	24	Transcription factor BTF3 homolog 4 OS=Homo sapiens GN=BTF3L4 PE=1 SV=1
Q12905	0.10437	21.9006	0.213289	0.838361	0.890405	-6.43498	-	ILF2	46	Interleukin enhancer-binding factor 2 OS=Homo sapiens GN=ILF2 PE=1 SV=2
O15479	-0.103677	17.5025	-0.138519	0.896802	0.929886	-6.16492	-	MAGEB2	3	Melanoma-associated antigen B2 OS=Homo sapiens GN=MAGEB2 PE=1 SV=3
Q14444	0.103563	24.424	0.160908	0.877594	0.916611	-6.44611	-	CAPRIN1	86	Caprin-1 OS=Homo sapiens GN=CAPRIN1 PE=1 SV=2
P51970	-0.10351	20.9766	-0.0570536	0.956135	0.968602	-6.56822	-	NDUFA8	29	NADH dehydrogenase [ubiquinone] 1 alpha subcomplex subunit 8 OS=Homo sapiens GN=NDUFA8 PE=1 SV=3
Q16778	-0.102669	27.4486	-0.154768	0.88326	0.920586	-6.3581	-	H2BC21	102	Histone H2B type 2-E OS=Homo sapiens GN=HIST2H2BE PE=1 SV=3
P06733	0.100821	22.5912	0.138257	0.894687	0.928916	-6.44997	-	ENO1	41	Alpha-enolase OS=Homo sapiens GN=ENO1 PE=1 SV=2
Q9BWE0	0.100756	24.1467	0.151787	0.883739	0.920586	-6.55712	-	REPIN1	104	Replication initiator 1 OS=Homo sapiens GN=REPIN1 PE=1 SV=1
Q9P032	0.10035	21.1977	0.0822926	0.938532	0.95863	-6.17239	-	NDUFAF4	20	NADH dehydrogenase [ubiquinone] 1 alpha subcomplex assembly factor 4 OS=Homo sapiens GN=NDUFAF4 PE=1 SV=1
P60709	-0.0987581	26.9195	-0.136556	0.898253	0.930777	-6.16525	-	ACTB	181	Actin, cytoplasmic 1 OS=Homo sapiens GN=ACTB PE=1 SV=1
Q8NI36	-0.0982464	20.3534	-0.152368	0.885053	0.921345	-6.21957	-	WDR36	16	WD repeat-containing protein 36 OS=Homo sapiens GN=WDR36 PE=1 SV=1
Q08170	-0.0903408	20.7225	-0.11393	0.913875	0.942003	-6.22549	-	SRSF4	41	Serine/arginine-rich splicing factor 4 OS=Homo sapiens GN=SRSF4 PE=1 SV=2
Q5QNW6	-0.090242	24.9887	-0.147408	0.887065	0.92222	-6.55785	-	H2BC18	114	Histone H2B type 2-F OS=Homo sapiens GN=HIST2H2BF PE=1 SV=3
Q9UN86	0.0854285	23.9387	0.135532	0.896747	0.929886	-6.45039	-	G3BP2	111	Ras GTPase-activating protein-binding protein 2 OS=Homo sapiens GN=G3BP2 PE=1 SV=2
Q9NY93	0.0838998	19.3503	0.131403	0.900751	0.93233	-6.22301	-	DDX56	8	Probable ATP-dependent RNA helicase DDX56 OS=Homo sapiens GN=DDX56 PE=1 SV=1
P08670	-0.0822508	25.0308	-0.0888802	0.931726	0.953648	-6.56561	-	VIM	189	Vimentin OS=Homo sapiens GN=VIM PE=1 SV=4
P35908	0.0776183	22.417	0.128148	0.901722	0.93253	-6.56083	-	KRT2	71	Keratin, type II cytoskeletal 2 epidermal OS=Homo sapiens GN=KRT2 PE=1 SV=2
Q04637	0.0774209	21.1508	0.153263	0.883356	0.920586	-6.44748	-	EIF4G1	33	Eukaryotic translation initiation factor 4 gamma 1 OS=Homo sapiens GN=EIF4G1 PE=1 SV=4
P26599	-0.0757121	21.3481	-0.115687	0.911781	0.940461	-6.45324	-	PTBP1	32	Polypyrimidine tract-binding protein 1 OS=Homo sapiens GN=PTBP1 PE=1 SV=1
P78406	-0.0756288	22.1955	-0.170635	0.870275	0.910114	-6.44428	-	RAE1	18	mRNA export factor OS=Homo sapiens GN=RAE1 PE=1 SV=1
P35637	-0.0752931	24.0168	-0.077915	0.9405	0.958774	-6.45741	-	FUS	99	RNA-binding protein FUS OS=Homo sapiens GN=FUS PE=1 SV=1
P35527	-0.0750535	23.5616	-0.107367	0.917582	0.94397	-6.56358	-	KRT9	144	Keratin, type I cytoskeletal 9 OS=Homo sapiens GN=KRT9 PE=1 SV=3
P48634	-0.0746888	17.2234	-0.102286	0.923657	0.948979	-6.17017	-	PRRC2A	4	Protein PRRC2A OS=Homo sapiens GN=PRRC2A PE=1 SV=3
Q9UI30	0.0714884	24.415	0.12618	0.903222	0.933468	-6.56111	-	TRMT112	34	Multifunctional methyltransferase subunit TRM112-like protein OS=Homo sapiens GN=TRMT112 PE=1 SV=1
Q9Y3U8	0.0694997	26.4125	0.144861	0.889696	0.924345	-6.4489	-	RPL36	123	60S ribosomal protein L36 OS=Homo sapiens GN=RPL36 PE=1 SV=3
Q9GZR2	-0.0675956	19.1909	-0.10575	0.92003	0.94587	-6.22653	-	REXO4	14	RNA exonuclease 4 OS=Homo sapiens GN=REXO4 PE=1 SV=2
Q99700	0.0649878	20.0305	0.124167	0.905352	0.935055	-6.45208	-	ATXN2	14	Ataxin-2 OS=Homo sapiens GN=ATXN2 PE=1 SV=2
P09661	0.0632712	18.8903	0.0890652	0.932603	0.953812	-6.22841	-	SNRPA1	10	U2 small nuclear ribonucleoprotein A' OS=Homo sapiens GN=SNRPA1 PE=1 SV=2
Q13283	0.0615021	24.6104	0.0923244	0.92953	0.952564	-6.45601	-	G3BP1	127	Ras GTPase-activating protein-binding protein 1 OS=Homo sapiens GN=G3BP1 PE=1 SV=1
Q92499	0.0606787	24.6492	0.0984362	0.924882	0.949617	-6.45534	-	DDX1	156	ATP-dependent RNA helicase DDX1 OS=Homo sapiens GN=DDX1 PE=1 SV=2
Q9BU76	0.0595133	20.152	0.0930913	0.929567	0.952564	-6.22799	-	MMTAG2	13	Multiple myeloma tumor-associated protein 2 OS=Homo sapiens GN=MMTAG2 PE=1 SV=1
Q3KQU3	0.0585543	19.6188	0.110504	0.915713	0.943281	-6.45391	-	MAP7D1	15	MAP7 domain-containing protein 1 OS=Homo sapiens GN=MAP7D1 PE=1 SV=1
P28288	0.0571311	21.3796	0.119305	0.909036	0.938245	-6.45275	-	ABCD3	43	ATP-binding cassette sub-family D member 3 OS=Homo sapiens GN=ABCD3 PE=1 SV=1
P38935	0.0558419	20.3661	0.0900808	0.931837	0.953648	-6.22831	-	IGHMBP2	20	DNA-binding protein SMUBP-2 OS=Homo sapiens GN=IGHMBP2 PE=1 SV=3
Q7Z406	0.0553425	24.3508	0.0525546	0.95984	0.97054	-6.4593	-	MYH14	310	Isoform 2 of Myosin-14 OS=Homo sapiens GN=MYH14
Q5JWF2	-0.051843	20.3337	-0.0584711	0.956294	0.968602	-6.17441	-	GNAS	5	Guanine nucleotide-binding protein G(s) subunit alpha isoforms XLas OS=Homo sapiens GN=GNAS PE=1 SV=2
Q9Y3B9	0.0508778	20.1538	0.0761349	0.942363	0.960051	-6.22965	-	RRP15	13	RRP15-like protein OS=Homo sapiens GN=RRP15 PE=1 SV=2
Q7KZF4	0.0486167	23.2122	0.0841713	0.935735	0.956394	-6.45683	-	SND1	88	Staphylococcal nuclease domain-containing protein 1 OS=Homo sapiens GN=SND1 PE=1 SV=1
P98179	-0.0458309	21.8304	-0.0786283	0.939956	0.958774	-6.45735	-	RBM3	28	RNA-binding protein 3 OS=Homo sapiens GN=RBM3 PE=1 SV=1
Q5TGY3	-0.0454079	18.3632	-0.0627957	0.953067	0.968539	-6.1741	-	AHDC1	4	AT-hook DNA-binding motif-containing protein 1 OS=Homo sapiens GN=AHDC1 PE=1 SV=1
Q13216	-0.0430597	16.0582	-0.0622078	0.952178	0.968539	-6.56788	-	ERCC8	6	DNA excision repair protein ERCC-8 OS=Homo sapiens GN=ERCC8 PE=1 SV=1
Q9UG63	-0.0424942	24.6514	-0.0952544	0.926846	0.951014	-6.56495	-	ABCF2	236	ATP-binding cassette sub-family F member 2 OS=Homo sapiens GN=ABCF2 PE=1 SV=2
Q9H307	-0.0423759	20.7814	-0.0584722	0.956293	0.968602	-6.17441	-	PNN	21	Pinin OS=Homo sapiens GN=PNN PE=1 SV=4
Q9P2D1	-0.040501	17.751	-0.0776489	0.940332	0.958774	-6.56666	-	CHD7	11	Chromodomain-helicase-DNA-binding protein 7 OS=Homo sapiens GN=CHD7 PE=1 SV=3
P42694	0.0396307	18.6101	0.0585174	0.955679	0.968602	-6.23103	-	HELZ	7	Probable helicase with zinc finger domain OS=Homo sapiens GN=HELZ PE=1 SV=2
P16402	0.0332035	25.3308	0.0496732	0.96237	0.971757	-6.23158	-	H1-3	73	Histone H1.3 OS=Homo sapiens GN=HIST1H1D PE=1 SV=2
P09012	-0.0326292	18.8791	-0.0613146	0.953156	0.968539	-6.45873	-	SNRPA	11	U1 small nuclear ribonucleoprotein A OS=Homo sapiens GN=SNRPA PE=1 SV=3
Q9BVJ6	-0.0320707	17.5951	-0.0695987	0.946838	0.963986	-6.45811	-	UTP14A	12	U3 small nucleolar RNA-associated protein 14 homolog A OS=Homo sapiens GN=UTP14A PE=1 SV=1
P61927	0.0320096	23.843	0.0527293	0.960058	0.97054	-6.2314	-	RPL37	8	60S ribosomal protein L37 OS=Homo sapiens GN=RPL37 PE=1 SV=2
Q9NV88	0.0319408	17.1149	0.0368174	0.971683	0.978522	-6.56929	-	INTS9	6	Integrator complex subunit 9 OS=Homo sapiens GN=INTS9 PE=1 SV=2
Q9UNX3	-0.0274315	23.1663	-0.0562746	0.957001	0.968694	-6.45907	-	RPL26L1	180	60S ribosomal protein L26-like 1 OS=Homo sapiens GN=RPL26L1 PE=1 SV=1
O75489	-0.0249666	21.1771	-0.0200258	0.98469	0.989089	-6.46065	-	NDUFS3	17	NADH dehydrogenase [ubiquinone] iron-sulfur protein 3, mitochondrial OS=Homo sapiens GN=NDUFS3 PE=1 SV=1
Q6P5R6	-0.022696	24.6992	-0.049075	0.962497	0.971757	-6.4595	-	RPL22L1	63	60S ribosomal protein L22-like 1 OS=Homo sapiens GN=RPL22L1 PE=1 SV=2
Q9Y3I0	-0.0213384	25.1665	-0.0383709	0.970489	0.977945	-6.56922	-	RTCB	209	tRNA-splicing ligase RtcB homolog OS=Homo sapiens GN=RTCB PE=1 SV=1
Q13310	0.0213269	25.2229	0.0468623	0.964186	0.972216	-6.45962	-	PABPC4	232	Isoform 3 of Polyadenylate-binding protein 4 OS=Homo sapiens GN=PABPC4
P61326	0.0212319	19.6763	0.047554	0.963658	0.972216	-6.45959	-	MAGOH	13	Protein mago nashi homolog OS=Homo sapiens GN=MAGOH PE=1 SV=1
P09001	0.016459	19.9328	0.0125249	0.990507	0.993664	-6.37202	-	MRPL3	11	39S ribosomal protein L3, mitochondrial OS=Homo sapiens GN=MRPL3 PE=1 SV=1
P62805	-0.0152162	27.6588	-0.02337	0.982023	0.987931	-6.56974	-	H4C1; H4C11; H4C12; H4C13; H4C14; H4C15; H4C16; H4C2; H4C3; H4C4; H4C5; H4C6; H4C8; H4C9	181	Histone H4 OS=Homo sapiens GN=HIST1H4A PE=1 SV=2
P35251	0.0113339	22.7918	0.023177	0.982282	0.987931	-6.46057	-	RFC1	74	Replication factor C subunit 1 OS=Homo sapiens GN=RFC1 PE=1 SV=4
P78316	0.00819834	20.0941	0.0205894	0.984162	0.989089	-6.56981	-	NOP14	25	Nucleolar protein 14 OS=Homo sapiens GN=NOP14 PE=1 SV=3
Q9H0D6	0.00592936	22.318	0.0129506	0.990099	0.993664	-6.46078	-	XRN2	60	5'-3' exoribonuclease 2 OS=Homo sapiens GN=XRN2 PE=1 SV=1
Q8NC51	-0.00294354	19.312	-0.00378958	0.997165	0.998933	-6.17647	-	SERBP1	83	Isoform 3 of Plasminogen activator inhibitor 1 RNA-binding protein OS=Homo sapiens GN=SERBP1
Q96I25	-0.00200373	26.6467	-0.0030369	0.997664	0.998933	-6.57004	-	RBM17	307	Splicing factor 45 OS=Homo sapiens GN=RBM17 PE=1 SV=1
Q9BUJ2	0.0019299	22.6912	0.00348588	0.997335	0.998933	-6.46087	-	HNRNPUL1	55	Heterogeneous nuclear ribonucleoprotein U-like protein 1 OS=Homo sapiens GN=HNRNPUL1 PE=1 SV=2
P84090	-0.000261098	21.4877	-0.000358953	0.999731	0.999761	-6.17648	-	ERH	23	Enhancer of rudimentary homolog OS=Homo sapiens GN=ERH PE=1 SV=1
Q9BPZ3	-0.000234633	18.8322	-0.000320169	0.999761	0.999761	-6.17648	-	PAIP2	4	Polyadenylate-binding protein-interacting protein 2 OS=Homo sapiens GN=PAIP2 PE=1 SV=1
P35580	#N/A	28.237	#N/A	#N/A	#N/A	#N/A	#N/A	MYH10	946	Isoform 2 of Myosin-10 OS=Homo sapiens GN=MYH10
Q8NC51	#N/A	24.4494	#N/A	#N/A	#N/A	#N/A	#N/A	SERBP1	83	Plasminogen activator inhibitor 1 RNA-binding protein OS=Homo sapiens GN=SERBP1 PE=1 SV=2
Q16777	#N/A	18.1942	#N/A	#N/A	#N/A	#N/A	#N/A	H2AC20	161	Histone H2A type 2-C OS=Homo sapiens GN=HIST2H2AC PE=1 SV=4
Q7L7L0	#N/A	27.8224	#N/A	#N/A	#N/A	#N/A	#N/A	H2AC25	162	Histone H2A type 3 OS=Homo sapiens GN=HIST3H2A PE=1 SV=3
Q8WTT2	#N/A	21.0297	#N/A	#N/A	#N/A	#N/A	#N/A	NOC3L	21	Nucleolar complex protein 3 homolog OS=Homo sapiens GN=NOC3L PE=1 SV=1
P48668	#N/A	18.5232	#N/A	#N/A	#N/A	#N/A	#N/A	KRT6C	45	Keratin, type II cytoskeletal 6C OS=Homo sapiens GN=KRT6C PE=1 SV=3
P67936	#N/A	18.8013	#N/A	#N/A	#N/A	#N/A	#N/A	TPM4	23	Tropomyosin alpha-4 chain OS=Homo sapiens GN=TPM4 PE=1 SV=3
Q14690	#N/A	20.1464	#N/A	#N/A	#N/A	#N/A	#N/A	PDCD11	17	Protein RRP5 homolog OS=Homo sapiens GN=PDCD11 PE=1 SV=3
Q96SB4	#N/A	20.3373	#N/A	#N/A	#N/A	#N/A	#N/A	SRPK1	15	SRSF protein kinase 1 OS=Homo sapiens GN=SRPK1 PE=1 SV=2
Q9UL18	#N/A	17.423	#N/A	#N/A	#N/A	#N/A	#N/A	AGO1	15	Protein argonaute-1 OS=Homo sapiens GN=AGO1 PE=1 SV=3
Q9P0M6	#N/A	18.9149	#N/A	#N/A	#N/A	#N/A	#N/A	MACROH2A2	12	Core histone macro-H2A.2 OS=Homo sapiens GN=H2AFY2 PE=1 SV=3
Q1KMD3	#N/A	20.0829	#N/A	#N/A	#N/A	#N/A	#N/A	HNRNPUL2	8	Heterogeneous nuclear ribonucleoprotein U-like protein 2 OS=Homo sapiens GN=HNRNPUL2 PE=1 SV=1
Q86U42	#N/A	19.9553	#N/A	#N/A	#N/A	#N/A	#N/A	PABPN1	12	Polyadenylate-binding protein 2 OS=Homo sapiens GN=PABPN1 PE=1 SV=3
Q5BKZ1	#N/A	19.7319	#N/A	#N/A	#N/A	#N/A	#N/A	ZNF326	16	DBIRD complex subunit ZNF326 OS=Homo sapiens GN=ZNF326 PE=1 SV=2
P78362	#N/A	18.0842	#N/A	#N/A	#N/A	#N/A	#N/A	SRPK2	12	Isoform 2 of SRSF protein kinase 2 OS=Homo sapiens GN=SRPK2
O75179	#N/A	18.7563	#N/A	#N/A	#N/A	#N/A	#N/A	ANKRD17	12	Ankyrin repeat domain-containing protein 17 OS=Homo sapiens GN=ANKRD17 PE=1 SV=3
Q6NW34	#N/A	19.8212	#N/A	#N/A	#N/A	#N/A	#N/A	NEPRO	10	Nucleolus and neural progenitor protein OS=Homo sapiens GN=NEPRO PE=1 SV=3
Q9UPN4	#N/A	18.7655	#N/A	#N/A	#N/A	#N/A	#N/A	CEP131	7	Centrosomal protein of 131 kDa OS=Homo sapiens GN=CEP131 PE=1 SV=3
P02533	#N/A	18.3861	#N/A	#N/A	#N/A	#N/A	#N/A	KRT14	14	Keratin, type I cytoskeletal 14 OS=Homo sapiens GN=KRT14 PE=1 SV=4
Q96ME7	#N/A	19.2013	#N/A	#N/A	#N/A	#N/A	#N/A	ZNF512	10	Zinc finger protein 512 OS=Homo sapiens GN=ZNF512 PE=1 SV=2
Q16643	#N/A	18.2945	#N/A	#N/A	#N/A	#N/A	#N/A	DBN1	7	Drebrin OS=Homo sapiens GN=DBN1 PE=1 SV=4
Q9GZS1	#N/A	20.4134	#N/A	#N/A	#N/A	#N/A	#N/A	POLR1E	13	Isoform 2 of DNA-directed RNA polymerase I subunit RPA49 OS=Homo sapiens GN=POLR1E
Q9HAN9	#N/A	19.6905	#N/A	#N/A	#N/A	#N/A	#N/A	NMNAT1	9	Nicotinamide/nicotinic acid mononucleotide adenylyltransferase 1 OS=Homo sapiens GN=NMNAT1 PE=1 SV=1
Q9UN81	#N/A	19.5707	#N/A	#N/A	#N/A	#N/A	#N/A	L1RE1	5	LINE-1 retrotransposable element ORF1 protein OS=Homo sapiens GN=L1RE1 PE=1 SV=1
Q13573	#N/A	19.1751	#N/A	#N/A	#N/A	#N/A	#N/A	SNW1	8	SNW domain-containing protein 1 OS=Homo sapiens GN=SNW1 PE=1 SV=1
O15446	#N/A	20.0983	#N/A	#N/A	#N/A	#N/A	#N/A	POLR1G	5	DNA-directed RNA polymerase I subunit RPA34 OS=Homo sapiens GN=CD3EAP PE=1 SV=1
Q7L0Y3	#N/A	19.223	#N/A	#N/A	#N/A	#N/A	#N/A	TRMT10C	9	Mitochondrial ribonuclease P protein 1 OS=Homo sapiens GN=TRMT10C PE=1 SV=2
Q6P158	#N/A	18.2837	#N/A	#N/A	#N/A	#N/A	#N/A	DHX57	4	Putative ATP-dependent RNA helicase DHX57 OS=Homo sapiens GN=DHX57 PE=1 SV=2
Q03701	#N/A	19.8392	#N/A	#N/A	#N/A	#N/A	#N/A	CEBPZ	8	CCAAT/enhancer-binding protein zeta OS=Homo sapiens GN=CEBPZ PE=1 SV=3
Q8TDN6	#N/A	19.9203	#N/A	#N/A	#N/A	#N/A	#N/A	BRIX1	8	Ribosome biogenesis protein BRX1 homolog OS=Homo sapiens GN=BRIX1 PE=1 SV=2
Q9P0K7	#N/A	18.8669	#N/A	#N/A	#N/A	#N/A	#N/A	RAI14	6	Ankycorbin OS=Homo sapiens GN=RAI14 PE=1 SV=2
P12270	#N/A	18.7192	#N/A	#N/A	#N/A	#N/A	#N/A	TPR	8	Nucleoprotein TPR OS=Homo sapiens GN=TPR PE=1 SV=3
Q9H7E2	#N/A	19.9224	#N/A	#N/A	#N/A	#N/A	#N/A	TDRD3	10	Tudor domain-containing protein 3 OS=Homo sapiens GN=TDRD3 PE=1 SV=1
Q9BVT8	#N/A	19.4308	#N/A	#N/A	#N/A	#N/A	#N/A	TMUB1	7	Transmembrane and ubiquitin-like domain-containing protein 1 OS=Homo sapiens GN=TMUB1 PE=1 SV=1
Q12788	#N/A	18.38	#N/A	#N/A	#N/A	#N/A	#N/A	TBL3	5	Transducin beta-like protein 3 OS=Homo sapiens GN=TBL3 PE=1 SV=2
O95478	#N/A	18.9231	#N/A	#N/A	#N/A	#N/A	#N/A	NSA2	9	Ribosome biogenesis protein NSA2 homolog OS=Homo sapiens GN=NSA2 PE=1 SV=1
P26378	#N/A	19.8008	#N/A	#N/A	#N/A	#N/A	#N/A	ELAVL4	11	ELAV-like protein 4 OS=Homo sapiens GN=ELAVL4 PE=1 SV=2
Q9Y221	#N/A	19.9829	#N/A	#N/A	#N/A	#N/A	#N/A	NIP7	8	60S ribosome subunit biogenesis protein NIP7 homolog OS=Homo sapiens GN=NIP7 PE=1 SV=1
Q5BKY9	#N/A	19.6788	#N/A	#N/A	#N/A	#N/A	#N/A	FAM133B	6	Protein FAM133B OS=Homo sapiens GN=FAM133B PE=1 SV=1
Q9NY61	#N/A	17.36	#N/A	#N/A	#N/A	#N/A	#N/A	AATF	3	Protein AATF OS=Homo sapiens GN=AATF PE=1 SV=1
O60264	#N/A	18.6417	#N/A	#N/A	#N/A	#N/A	#N/A	SMARCA5	7	SWI/SNF-related matrix-associated actin-dependent regulator of chromatin subfamily A member 5 OS=Homo sapiens GN=SMARCA5 PE=1 SV=1
Q32NC0	#N/A	19.0182	#N/A	#N/A	#N/A	#N/A	#N/A	C18orf21	9	UPF0711 protein C18orf21 OS=Homo sapiens GN=C18orf21 PE=1 SV=1
Q14203	#N/A	18.8467	#N/A	#N/A	#N/A	#N/A	#N/A	DCTN1	9	Dynactin subunit 1 OS=Homo sapiens GN=DCTN1 PE=1 SV=3
Q13895	#N/A	18.5243	#N/A	#N/A	#N/A	#N/A	#N/A	BYSL	5	Bystin OS=Homo sapiens GN=BYSL PE=1 SV=3
Q13595	#N/A	16.5197	#N/A	#N/A	#N/A	#N/A	#N/A	TRA2A	3	Transformer-2 protein homolog alpha OS=Homo sapiens GN=TRA2A PE=1 SV=1
Q9Y295	#N/A	17.7153	#N/A	#N/A	#N/A	#N/A	#N/A	DRG1	8	Developmentally-regulated GTP-binding protein 1 OS=Homo sapiens GN=DRG1 PE=1 SV=1
Q5SSJ5	#N/A	18.653	#N/A	#N/A	#N/A	#N/A	#N/A	HP1BP3	8	Heterochromatin protein 1-binding protein 3 OS=Homo sapiens GN=HP1BP3 PE=1 SV=1
O43143	#N/A	17.6357	#N/A	#N/A	#N/A	#N/A	#N/A	DHX15	2	Pre-mRNA-splicing factor ATP-dependent RNA helicase DHX15 OS=Homo sapiens GN=DHX15 PE=1 SV=2
P82979	#N/A	19.0198	#N/A	#N/A	#N/A	#N/A	#N/A	SARNP	7	SAP domain-containing ribonucleoprotein OS=Homo sapiens GN=SARNP PE=1 SV=3
Q9UGY1	#N/A	18.3493	#N/A	#N/A	#N/A	#N/A	#N/A	NOL12	4	Nucleolar protein 12 OS=Homo sapiens GN=NOL12 PE=1 SV=1
Q9NUQ6	#N/A	18.0409	#N/A	#N/A	#N/A	#N/A	#N/A	SPATS2L	4	SPATS2-like protein OS=Homo sapiens GN=SPATS2L PE=1 SV=2
Q15459	#N/A	16.7292	#N/A	#N/A	#N/A	#N/A	#N/A	SF3A1	3	Splicing factor 3A subunit 1 OS=Homo sapiens GN=SF3A1 PE=1 SV=1
E9PRG8	#N/A	19.2017	#N/A	#N/A	#N/A	#N/A	#N/A	C11orf98	2	Uncharacterized protein C11orf98 OS=Homo sapiens GN=C11orf98 PE=4 SV=1
P18583	#N/A	18.1319	#N/A	#N/A	#N/A	#N/A	#N/A	SON	8	Protein SON OS=Homo sapiens GN=SON PE=1 SV=4
Q9Y2R4	#N/A	17.8952	#N/A	#N/A	#N/A	#N/A	#N/A	DDX52	6	Probable ATP-dependent RNA helicase DDX52 OS=Homo sapiens GN=DDX52 PE=1 SV=3
Q9NZM5	#N/A	18.6964	#N/A	#N/A	#N/A	#N/A	#N/A	NOP53	2	Ribosome biogenesis protein NOP53 OS=Homo sapiens GN=NOP53 PE=1 SV=2
P55197	#N/A	16.8709	#N/A	#N/A	#N/A	#N/A	#N/A	MLLT10	3	Isoform 1 of Protein AF-10 OS=Homo sapiens GN=MLLT10
Q9NPG3	#N/A	17.54	#N/A	#N/A	#N/A	#N/A	#N/A	UBN1	4	Ubinuclein-1 OS=Homo sapiens GN=UBN1 PE=1 SV=2
Q99460	#N/A	17.6733	#N/A	#N/A	#N/A	#N/A	#N/A	PSMD1	5	26S proteasome non-ATPase regulatory subunit 1 OS=Homo sapiens GN=PSMD1 PE=1 SV=2
P98175	#N/A	18.0522	#N/A	#N/A	#N/A	#N/A	#N/A	RBM10	4	RNA-binding protein 10 OS=Homo sapiens GN=RBM10 PE=1 SV=3
Q9Y5L4	#N/A	17.0841	#N/A	#N/A	#N/A	#N/A	#N/A	TIMM13	3	Mitochondrial import inner membrane translocase subunit Tim13 OS=Homo sapiens GN=TIMM13 PE=1 SV=1
P12081	#N/A	17.8989	#N/A	#N/A	#N/A	#N/A	#N/A	HARS1	3	Histidine--tRNA ligase, cytoplasmic OS=Homo sapiens GN=HARS PE=1 SV=2
Q8ND56	#N/A	18.5436	#N/A	#N/A	#N/A	#N/A	#N/A	LSM14A	4	Protein LSM14 homolog A OS=Homo sapiens GN=LSM14A PE=1 SV=3
Q9BQ75	#N/A	16.9074	#N/A	#N/A	#N/A	#N/A	#N/A	CMSS1	3	Protein CMSS1 OS=Homo sapiens GN=CMSS1 PE=1 SV=2
Q15022	#N/A	15.501	#N/A	#N/A	#N/A	#N/A	#N/A	SUZ12	2	Polycomb protein SUZ12 OS=Homo sapiens GN=SUZ12 PE=1 SV=3
Q96MX3	#N/A	15.9777	#N/A	#N/A	#N/A	#N/A	#N/A	ZNF48	3	Zinc finger protein 48 OS=Homo sapiens GN=ZNF48 PE=1 SV=2
Q9GZR7	#N/A	17.9117	#N/A	#N/A	#N/A	#N/A	#N/A	DDX24	3	ATP-dependent RNA helicase DDX24 OS=Homo sapiens GN=DDX24 PE=1 SV=1
Q86XZ4	#N/A	16.6833	#N/A	#N/A	#N/A	#N/A	#N/A	SPATS2	2	Spermatogenesis-associated serine-rich protein 2 OS=Homo sapiens GN=SPATS2 PE=1 SV=1
Q9NPE3	#N/A	17.6894	#N/A	#N/A	#N/A	#N/A	#N/A	NOP10	3	H/ACA ribonucleoprotein complex subunit 3 OS=Homo sapiens GN=NOP10 PE=1 SV=1
Q13823	#N/A	16.9703	#N/A	#N/A	#N/A	#N/A	#N/A	GNL2	2	Nucleolar GTP-binding protein 2 OS=Homo sapiens GN=GNL2 PE=1 SV=1
P61158	#N/A	16.9882	#N/A	#N/A	#N/A	#N/A	#N/A	ACTR3	3	Actin-related protein 3 OS=Homo sapiens GN=ACTR3 PE=1 SV=3
Q9UMY1	#N/A	17.2511	#N/A	#N/A	#N/A	#N/A	#N/A	NOL7	4	Nucleolar protein 7 OS=Homo sapiens GN=NOL7 PE=1 SV=2
P59998	#N/A	16.5981	#N/A	#N/A	#N/A	#N/A	#N/A	ARPC4	2	Actin-related protein 2/3 complex subunit 4 OS=Homo sapiens GN=ARPC4 PE=1 SV=3
A8CG34	#N/A	16.5828	#N/A	#N/A	#N/A	#N/A	#N/A	POM121C	2	Nuclear envelope pore membrane protein POM 121C OS=Homo sapiens GN=POM121C PE=1 SV=2
P23468	#N/A	16.5662	#N/A	#N/A	#N/A	#N/A	#N/A	PTPRD	2	Receptor-type tyrosine-protein phosphatase delta OS=Homo sapiens GN=PTPRD PE=1 SV=2
Q13428	#N/A	16.8129	#N/A	#N/A	#N/A	#N/A	#N/A	TCOF1	3	Treacle protein OS=Homo sapiens GN=TCOF1 PE=1 SV=3
Q01780	#N/A	16.6327	#N/A	#N/A	#N/A	#N/A	#N/A	EXOSC10	2	Exosome component 10 OS=Homo sapiens GN=EXOSC10 PE=1 SV=2
Q15397	#N/A	16.5151	#N/A	#N/A	#N/A	#N/A	#N/A	PUM3	3	Pumilio homolog 3 OS=Homo sapiens GN=PUM3 PE=1 SV=3
Q86WX3	#N/A	17.4435	#N/A	#N/A	#N/A	#N/A	#N/A	RPS19BP1	2	Active regulator of SIRT1 OS=Homo sapiens GN=RPS19BP1 PE=1 SV=1
Q99467	#N/A	21.4469	#N/A	#N/A	#N/A	#N/A	#N/A	CD180	4	CD180 antigen OS=Homo sapiens GN=CD180 PE=1 SV=2
Q13637	#N/A	18.5707	#N/A	#N/A	#N/A	#N/A	#N/A	RAB32	3	Ras-related protein Rab-32 OS=Homo sapiens GN=RAB32 PE=1 SV=3
O60563	#N/A	15.8325	#N/A	#N/A	#N/A	#N/A	#N/A	CCNT1	3	Cyclin-T1 OS=Homo sapiens GN=CCNT1 PE=1 SV=1
Q9ULR0	#N/A	17.6068	#N/A	#N/A	#N/A	#N/A	#N/A	ISY1	3	Pre-mRNA-splicing factor ISY1 homolog OS=Homo sapiens GN=ISY1 PE=1 SV=3
Q9H981	#N/A	20.0877	#N/A	#N/A	#N/A	#N/A	#N/A	ACTR8	5	Actin-related protein 8 OS=Homo sapiens GN=ACTR8 PE=1 SV=2
O60841	#N/A	22.3375	#N/A	#N/A	#N/A	#N/A	#N/A	EIF5B	4	Eukaryotic translation initiation factor 5B OS=Homo sapiens GN=EIF5B PE=1 SV=4
O94915	#N/A	26.1919	#N/A	#N/A	#N/A	#N/A	#N/A	FRYL	2	Protein furry homolog-like OS=Homo sapiens GN=FRYL PE=1 SV=2
Q9NWZ5	#N/A	19.0402	#N/A	#N/A	#N/A	#N/A	#N/A	UCKL1	4	Uridine-cytidine kinase-like 1 OS=Homo sapiens GN=UCKL1 PE=1 SV=2
Q6ZRR7	#N/A	18.6697	#N/A	#N/A	#N/A	#N/A	#N/A	LRRC9	2	Leucine-rich repeat-containing protein 9 OS=Homo sapiens GN=LRRC9 PE=2 SV=2
P04181	#N/A	22.9381	#N/A	#N/A	#N/A	#N/A	#N/A	OAT	2	Ornithine aminotransferase, mitochondrial OS=Homo sapiens GN=OAT PE=1 SV=1

### Sheet: Table S3. Phosphoproteome_limma
Time	Genotype	Phosphosite-ID	logFC	CI.L	CI.R	AveExpr	t	P.Value	adj.P.Val	B	DifferentiallyEnriched	Gene	UNIPROT	Max_Residue	Class	Sequence	Description
10	WT	A0A0A0MRY4:S254/T255:C2	0.20152156238218044	-0.0548131	0.4578562029965382	5.689922840249162	1.340596559818226	0.19157822068358488	0.49921856798988146	-5.7689	-	A0A0A0MRY4	A0A0A0MRY4	S254/T255	C2	STDNLAFLK	NA
10	WT	A0A0A0MRY4:S254:C1	0.24607758283069447	0.0955188	0.39663633868563675	7.947718807976042	2.787083074057743	0.00977322	0.0855594	-3.19045	-	A0A0A0MRY4	A0A0A0MRY4	S254	C1	STDNLAFLK	NA
10	WT	A0A0A0MRY4:S581:C1	0.17637956819994116	-0.0074356	0.3601947349030832	7.390972240416767	1.636254340457427	0.11376278112657302	0.3822489054790423	-5.35537	-	A0A0A0MRY4	A0A0A0MRY4	S581	C1	FRPFTFSQSTPIGLDR	NA
10	WT	A0A0A0MRY4:T577/S579/S581:C3	0.11632517671222331	-0.0683341	0.30098448681673656	6.951512217294489	1.0742030750034575	0.29254062414961396	0.6130326630454617	-6.07961	-	A0A0A0MRY4	A0A0A0MRY4	T577/S579/S581	C3	FRPFTFSQSTPIGLDR	NA
10	WT	A0A0C4DFX4:S1682:C1	-0.00547004	-0.109124	0.0981836	7.814888779428193	-0.0899891	0.9289813610865358	0.9772439689974922	-6.65194	-	A0A0C4DFX4	A0A0C4DFX4	S1682	C1	SGPPSPPSTATSFGGPRPR	Uncharacterized protein (Fragment) OS=Homo sapiens PE=4 SV=1
10	WT	A0A0C4DFX4:S2253:C1	-0.0805971	-0.197862	0.0366674	8.032187344763244	-1.17202	0.25175109372604043	0.5723445412849922	-5.97265	-	A0A0C4DFX4	A0A0C4DFX4	S2253	C1	STTTPPRCSPAR	Uncharacterized protein (Fragment) OS=Homo sapiens PE=4 SV=1
10	WT	A0A0C4DFX4:S2548:C1	-0.228556	-0.401895	-0.0552177	7.291391963780191	-2.24844	0.033192168201431095	0.18626120710864133	-4.29921	-	A0A0C4DFX4	A0A0C4DFX4	S2548	C1	RTSADVEIR	Uncharacterized protein (Fragment) OS=Homo sapiens PE=4 SV=1
10	WT	A0A0C4DFX4:S255:C1	-0.0104515	-0.205985	0.18508237966568036	7.1539035662842885	-0.0911467	0.9280703851374826	0.9770920652170633	-6.65183	-	A0A0C4DFX4	A0A0C4DFX4	S255	C1	AGSSPCLGSSSAASSPPPPASR	Uncharacterized protein (Fragment) OS=Homo sapiens PE=4 SV=1
10	WT	A0A0C4DFX4:S2613:C1	-0.0694795	-0.250814	0.1118546734187677	6.020551964427236	-0.653373	0.519218	0.7856419762642841	-6.43985	-	A0A0C4DFX4	A0A0C4DFX4	S2613	C1	GAASTLVPGVSETSASPGSPSVR	Uncharacterized protein (Fragment) OS=Homo sapiens PE=4 SV=1
10	WT	A0A0C4DFX4:S2663:C1	0.022528212372701084	-0.12296	0.16801641529541617	6.994143853684591	0.2640479688284931	0.7938120306201593	0.9273562018564058	-6.62052	-	A0A0C4DFX4	A0A0C4DFX4	S2663	C1	HIELGVTGGGSPENGDGALLAITPPAVK	Uncharacterized protein (Fragment) OS=Homo sapiens PE=4 SV=1
10	WT	A0A0C4DFX4:S2692:C1	-0.010071	-0.0979065	0.0777646	8.66584	-0.195517	0.8464991330021818	0.948038	-6.63657	-	A0A0C4DFX4	A0A0C4DFX4	S2692	C1	NRSPADAGR	Uncharacterized protein (Fragment) OS=Homo sapiens PE=4 SV=1
10	WT	A0A0C4DFX4:S2839:C1	0.015477933962404045	-0.11982	0.15077600722748097	7.4675	0.19507663535920858	0.8468401729576711	0.9481102450757143	-6.63666	-	A0A0C4DFX4	A0A0C4DFX4	S2839	C1	NPPSPRPSQLPVLDR	Uncharacterized protein (Fragment) OS=Homo sapiens PE=4 SV=1
10	WT	A0A0C4DFX4:S2971:C1	0.0695042	-0.109877	0.24888559418968711	6.780724103670887	0.6607205735906979	0.5145684540486359	0.782471	-6.435	-	A0A0C4DFX4	A0A0C4DFX4	S2971	C1	RAGAPVGGSPGLAK	Uncharacterized protein (Fragment) OS=Homo sapiens PE=4 SV=1
10	WT	A0A0C4DFX4:S543:C1	-0.0283133	-0.191399	0.13477214580629154	7.228472080308993	-0.296046	0.7695322813782663	0.9171200990251377	-6.61139	-	A0A0C4DFX4	A0A0C4DFX4	S543	C1	DEEQSEADAGSGPPTPGPTTLGPK	Uncharacterized protein (Fragment) OS=Homo sapiens PE=4 SV=1
10	WT	A0A0C4DFX4:T2248:C1	0.0595818	-0.181584	0.3007474152315021	6.146671071331915	0.4212910066780481	0.6769841135216124	0.8746781428728048	-6.56575	-	A0A0C4DFX4	A0A0C4DFX4	T2248	C1	STTTPPRCSPAR	Uncharacterized protein (Fragment) OS=Homo sapiens PE=4 SV=1
10	WT	AAAS:S495:C1	0.0897083	-0.0648205	0.24423713847236714	6.645374261866099	0.9899362386168529	0.3312740176706177	0.6483102964379994	-6.1649	-	AAAS	Q9NRG9	S495	C1	FSPVLGR	Aladin OS=Homo sapiens GN=AAAS PE=1 SV=1
10	WT	AAK1:S21:C1	0.00108071	-0.118588	0.12074928214906638	7.057028528121087	0.015399727592928897	0.98783	0.9954116996744352	-6.65596	-	AAK1	Q2M2I8	S21	C1	EQGGSGLGSGSSGGGGSTSGLGSGYIGR	AP2-associated protein kinase 1 OS=Homo sapiens GN=AAK1 PE=1 SV=3
10	WT	AAK1:S623:C1	0.003497	-0.0890324	0.0960264	9.316165014645426	0.0644466	0.949105	0.9825506582062677	-6.65396	-	AAK1	Q2M2I8	S623	C1	VGSLTPPSSPK	AP2-associated protein kinase 1 OS=Homo sapiens GN=AAK1 PE=1 SV=3
10	WT	AAK1:S624:C1	-0.00144372	-0.0942242	0.0913368	9.730234342437939	-0.0265344	0.9790324505849672	0.9926460344787794	-6.65572	-	AAK1	Q2M2I8	S624	C1	VGSLTPPSSPK	AP2-associated protein kinase 1 OS=Homo sapiens GN=AAK1 PE=1 SV=3
10	WT	AAK1:S637/T640:C2	0.0459812	-0.091066	0.18302851170811962	7.642154547539274	0.5721293365755391	0.5721187100672076	0.8179922785485396	-6.48996	-	AAK1	Q2M2I8	S637/T640	C2	ILSDVTHSAVFGVPASK	AP2-associated protein kinase 1 OS=Homo sapiens GN=AAK1 PE=1 SV=3
10	WT	AAK1:S637:C1	-0.0134859	-0.114348	0.0873757	9.645740833607878	-0.228002	0.8214175850084899	0.9383995544079411	-6.62955	-	AAK1	Q2M2I8	S637	C1	ILSDVTHSAVFGVPASK	AP2-associated protein kinase 1 OS=Homo sapiens GN=AAK1 PE=1 SV=3
10	WT	AAK1:S652/T653:C2	-0.141475	-0.297303	0.014352414400700564	6.426716376809085	-1.54817	0.133594	0.4178583961947528	-5.48574	-	AAK1	Q2M2I8	S652/T653	C2	STQLLQAAAAEASLNK	AP2-associated protein kinase 1 OS=Homo sapiens GN=AAK1 PE=1 SV=3
10	WT	AAK1:S678:C1	-0.327234	-0.559493	-0.0949746	6.905892638070486	-2.40253	0.0236685	0.150018	-3.99696	-	AAK1	Q2M2I8	S678	C1	SATTTPSGSPR	AP2-associated protein kinase 1 OS=Homo sapiens GN=AAK1 PE=1 SV=3
10	WT	AAK1:S853:C1	-0.0830058	-0.257593	0.0915812	5.497102955924054	-0.810738	0.4248309413153176	0.7220772898571148	-6.32461	-	AAK1	Q2M2I8	S853	C1	ADVAVESLIPGLEPPVPQRLPSQTESVTSNR	AP2-associated protein kinase 1 OS=Homo sapiens GN=AAK1 PE=1 SV=3
10	WT	AAK1:T389:C1	0.14570975256970264	-0.0451077	0.3365272243802052	6.1612542487767845	1.3021300522298158	0.20422098062290128	0.5158991995753246	-5.81751	-	AAK1	Q2M2I8	T389	C1	AGQTQPNPGILPIQPALTPR	AP2-associated protein kinase 1 OS=Homo sapiens GN=AAK1 PE=1 SV=3
10	WT	AAK1:T605/T606:C2	0.028542215845703822	-0.146965	0.20404901538671869	6.46594	0.2773177183599545	0.7837158982767495	0.9237244397865046	-6.61686	-	AAK1	Q2M2I8	T605/T606	C2	VQTTPPPAVQGQK	AP2-associated protein kinase 1 OS=Homo sapiens GN=AAK1 PE=1 SV=3
10	WT	AAK1:T606:C1	0.026569705366917162	-0.114976	0.16811544366711537	6.7888410793400435	0.3200912625386213	0.7514418242125214	0.9092380118452122	-6.60386	-	AAK1	Q2M2I8	T606	C1	VQTTPPPAVQGQK	AP2-associated protein kinase 1 OS=Homo sapiens GN=AAK1 PE=1 SV=3
10	WT	AAK1:T620:C1	-0.0678895	-0.224841	0.089062	8.046933584811438	-0.7376	0.4673227207688794	0.752712	-6.38113	-	AAK1	Q2M2I8	T620	C1	VGSLTPPSSPK	AP2-associated protein kinase 1 OS=Homo sapiens GN=AAK1 PE=1 SV=3
10	WT	AAK1:T640:C1	0.11135588011627284	-0.0117324	0.23444420882882802	8.23589	1.5426953087445452	0.13491641449662473	0.4191093354478459	-5.49366	-	AAK1	Q2M2I8	T640	C1	ILSDVTHSAVFGVPASK	AP2-associated protein kinase 1 OS=Homo sapiens GN=AAK1 PE=1 SV=3
10	WT	AAK1:T653:C1	-0.108942	-0.25882	0.0409352	7.126788883874183	-1.23949	0.22616827930205038	0.5412614352459273	-5.89401	-	AAK1	Q2M2I8	T653	C1	STQLLQAAAAEASLNK	AP2-associated protein kinase 1 OS=Homo sapiens GN=AAK1 PE=1 SV=3
10	WT	AAK1:T674:C1	-0.0712458	-0.254616	0.11212447652677349	6.259601063428655	-0.662543	0.5134187045737969	0.7819379486739543	-6.43379	-	AAK1	Q2M2I8	T674	C1	SATTTPSGSPR	AP2-associated protein kinase 1 OS=Homo sapiens GN=AAK1 PE=1 SV=3
10	WT	AATF:S203:C1	-0.0138066	-0.0895956	0.0619824	11.312683094868914	-0.310646	0.7585314512444596	0.9127949644868288	-6.60689	-	AATF	Q9NY61	S203	C1	AGDRNSEDDGVVMTFSSVK	Protein AATF OS=Homo sapiens GN=AATF PE=1 SV=1
10	WT	ABCA1:S2182/S2183/S2185:C3	-0.143324	-0.31252	0.025871288310907653	6.741380246546506	-1.44449	0.16047297325839438	0.4580110946027059	-5.6315	-	ABCA1	O95477	S2182/S2183/S2185	C3	NMLQYQLPSSLSSLAR	NA
10	WT	ABCA2:S1327:C1	-0.0343496	-0.143557	0.0748579	7.823457855985074	-0.536356	0.596244	0.8321666099243878	-6.50998	-	ABCA2	Q9BZC7	S1327	C1	VSEEDQSLENSEADVK	NA
10	WT	ABCA2:S1331:C1	-0.0343496	-0.143557	0.0748579	7.823457855985074	-0.536356	0.596244	0.8321666099243878	-6.50998	-	ABCA2	Q9BZC7	S1331	C1	VSEEDQSLENSEADVK	NA
10	WT	ABCA7:S2133:C1	0.040646	-0.10451	0.18580158166864155	6.551864964255106	0.47749348873986824	0.6369762595247881	0.8531411854667588	-6.54015	-	ABCA7	Q8IZY2	S2133	C1	RVSQFLDDPSTAETVL	NA
10	WT	ABCB1:S661:C1	-0.0963402	-0.303282	0.11060185466331143	7.5300059060717786	-0.793858	0.43442069242325065	0.7282753865786213	-6.33811	-	ABCB1	P08183	S661	C1	SEIDALEMSSNDSRSSLIR	Multidrug resistance protein 1 OS=Homo sapiens GN=ABCB1 PE=1 SV=3
10	WT	ABCC1:S919:C1	0.2150142561294004	-0.0316693	0.46169777428538683	8.409646215488074	1.4863154811224009	0.14914950959082945	0.44040248818646743	-5.57372	-	ABCC1	P33527	S919	C1	QLSSSSSYSGDISR	Multidrug resistance-associated protein 1 OS=Homo sapiens GN=ABCC1 PE=1 SV=3
10	WT	ABCC1:S930:C1	-0.170865	-0.331403	-0.0103279	6.403172760544263	-1.81494	0.0810168	0.3174818399125455	-5.07321	-	ABCC1	P33527	S930	C1	HHNSTAELQK	Multidrug resistance-associated protein 1 OS=Homo sapiens GN=ABCC1 PE=1 SV=3
10	WT	ABCC3:S908:C1	-0.0388053	-0.213086	0.1354757871870899	6.38888	-0.379686	0.7072433824813318	0.8887742477112924	-6.58266	-	ABCC3	O15438	S908	C1	QLSALSSDGEGQGRPVPR	NA
10	WT	ABCC3:S911:C1	-0.0388053	-0.213086	0.1354757871870899	6.38888	-0.379686	0.7072433824813318	0.8887742477112924	-6.58266	-	ABCC3	O15438	S911	C1	QLSALSSDGEGQGRPVPR	NA
10	WT	ABCC4:S404:C1	0.16033447546583357	-0.17748	0.4981493663534006	4.565080696716513	0.8093418633791604	0.42561913708715327	0.7228455413554751	-6.32574	-	ABCC4	O15439	S404	C1	QLPSDGK	Multidrug resistance-associated protein 4 OS=Homo sapiens GN=ABCC4 PE=1 SV=3
10	WT	ABCC4:S655:C1	-0.288945	-0.476036	-0.101854	7.865437423398978	-2.63358	0.0140013	0.10828556290149076	-3.52068	-	ABCC4	O15439	S655	C1	TFSESSVWSQQSSRPSLK	Multidrug resistance-associated protein 4 OS=Homo sapiens GN=ABCC4 PE=1 SV=3
10	WT	ABCC4:S661:C1	-0.184405	-0.336574	-0.032235	8.438561262443606	-2.06646	0.0488169	0.2340128705305534	-4.63859	-	ABCC4	O15439	S661	C1	TFSESSVWSQQSSRPSLK	Multidrug resistance-associated protein 4 OS=Homo sapiens GN=ABCC4 PE=1 SV=3
10	WT	ABCC4:S664:C1	0.16831663280850861	-0.147071	0.4837047167839509	6.557871809974804	0.9100507935339115	0.37110508698286526	0.6807708420888823	-6.23978	-	ABCC4	O15439	S664	C1	TFSESSVWSQQSSRPSLK	Multidrug resistance-associated protein 4 OS=Homo sapiens GN=ABCC4 PE=1 SV=3
10	WT	ABCC4:S668:C1	0.25250652444670507	0.0640319	0.44098117683551796	7.563351289892258	2.2845650692633304	0.030690473487608196	0.17733583754994844	-4.22953	-	ABCC4	O15439	S668	C1	TFSESSVWSQQSSRPSLK	Multidrug resistance-associated protein 4 OS=Homo sapiens GN=ABCC4 PE=1 SV=3
10	WT	ABCC4:T646:C1	0.10205569960519867	-0.0272153	0.2313266833446204	8.101565947765353	1.3462325575886889	0.18977809352127004	0.49739696668159045	-5.76167	-	ABCC4	O15439	T646	C1	DNEESEQPPVPGTPTLR	Multidrug resistance-associated protein 4 OS=Homo sapiens GN=ABCC4 PE=1 SV=3
10	WT	ABCC5:S14:C1	0.18449134325578598	0.062932	0.30605070284302094	8.419703943073541	2.5880428848211015	0.015552422039714566	0.11432338024860436	-3.6166	-	ABCC5	O15440	S14	C1	EYIIPSPGYR	Multidrug resistance-associated protein 5 OS=Homo sapiens GN=ABCC5 PE=1 SV=2
10	WT	ABCC5:S19:C1	0.0685417	-0.0987138	0.2357971648429561	8.577972877865523	0.698808	0.4908384813846578	0.7677705179223141	-6.40902	-	ABCC5	O15440	S19	C1	EYIIPSPGYRSVR	Multidrug resistance-associated protein 5 OS=Homo sapiens GN=ABCC5 PE=1 SV=2
10	WT	ABCC5:S558:C1	-0.114375	-0.308879	0.0801291	8.448637503908412	-1.00274	0.3251739775630058	0.6439254382122103	-6.15236	-	ABCC5	O15440	S558	C1	GHLLLDSDERPSPEEEEGK	Multidrug resistance-associated protein 5 OS=Homo sapiens GN=ABCC5 PE=1 SV=2
10	WT	ABCC5:S803:C1	0.12549813342325855	-0.200851	0.4518474109136241	6.479528298034919	0.6557502878363576	0.5177110685383909	0.7845817338613594	-6.43829	-	ABCC5	O15440	S803	C1	ETSGSQK	Multidrug resistance-associated protein 5 OS=Homo sapiens GN=ABCC5 PE=1 SV=2
10	WT	ABCD3:S40:C1	0.20199230151735215	0.073068	0.3309166008022395	8.174330608564675	2.671676786036638	0.012815837007331701	0.10197806234357304	-3.43969	-	ABCD3	P28288	S40	C1	SGKPPLQNNEK	ATP-binding cassette sub-family D member 3 OS=Homo sapiens GN=ABCD3 PE=1 SV=1
10	WT	ABCF1:S166:C1	0.0320235	-0.311894	0.3759404463509237	4.911893825345544	0.1587810209135465	0.8750608728820145	0.9592578529508158	-6.64321	-	ABCF1	Q8NE71	S166	C1	AVSEEQQPALK	ATP-binding cassette sub-family F member 1 OS=Homo sapiens GN=ABCF1 PE=1 SV=2
10	WT	ABCF1:S228:C1	-0.00916613	-0.100061	0.0817286	9.77455	-0.171962	0.864791	0.9561886382040261	-6.64098	-	ABCF1	Q8NE71	S228	C1	AEQGSEEEGEGEEEEEEGGESK	ATP-binding cassette sub-family F member 1 OS=Homo sapiens GN=ABCF1 PE=1 SV=2
10	WT	ABCF1:S22:C1	0.15618598009400841	-0.00346758	0.31584	7.913682549292791	1.6681969443584261	0.10720448365499621	0.3692450079335004	-5.30664	-	ABCF1	Q8NE71	S22	C1	QQPPEPEWIGDGESTSPSDK	ATP-binding cassette sub-family F member 1 OS=Homo sapiens GN=ABCF1 PE=1 SV=2
10	WT	ABI1:S183/S187:C2	-0.0208666	-0.12853	0.0867965	7.260803068323906	-0.330498	0.7436558786207887	0.9054463236935091	-6.60041	-	ABI1	Q8IZP0	S183/S187	C2	TNPPTQKPPSPPMSGR	Abl interactor 1 OS=Homo sapiens GN=ABI1 PE=1 SV=4
10	WT	ABI1:S183:C1	0.0220628	-0.0711157	0.11524133318292186	9.449787236945316	0.4037651132547392	0.6896671663654919	0.8804094615665496	-6.57308	-	ABI1	Q8IZP0	S183	C1	TNPPTQKPPSPPMSGR	Abl interactor 1 OS=Homo sapiens GN=ABI1 PE=1 SV=4
10	WT	ABI1:S216:C1	0.190216	0.00408814	0.3763433591088907	7.441971868099871	1.7426876077803048	0.0931341	0.3421691034317664	-5.19008	-	ABI1	Q8IZP0	S216	C1	TLEPVKPPTVPNDYMTSPAR	Abl interactor 1 OS=Homo sapiens GN=ABI1 PE=1 SV=4
10	WT	ABI1:S222:C1	0.2826998115013595	-0.091269	0.6566686624587544	5.934675698822963	1.2890624803267805	0.20865914276627517	0.5200916376047146	-5.83374	-	ABI1	Q8IZP0	S222	C1	LGSQHSPGR	Abl interactor 1 OS=Homo sapiens GN=ABI1 PE=1 SV=4
10	WT	ABI1:S225:C1	0.12446726083332216	0.025030255708566596	0.22390426595807772	8.21798	2.134474522994682	0.042338959053931875	0.21484703237540315	-4.51408	-	ABI1	Q8IZP0	S225	C1	LGSQHSPGR	Abl interactor 1 OS=Homo sapiens GN=ABI1 PE=1 SV=4
10	WT	ABI1:S231:C1	0.27681091409913083	0.036513946181359364	0.5171078820169023	6.140822502544622	1.9643496670367901	0.060196536785608296	0.2648487521394463	-4.82007	-	ABI1	Q8IZP0	S231	C1	TASLNQRPR	Abl interactor 1 OS=Homo sapiens GN=ABI1 PE=1 SV=4
10	WT	ABI1:T215/S216:C2	0.017010615352306857	-0.146509	0.1805301744489979	6.7768825453900305	0.1773920676698408	0.8605668484772511	0.9544993211102356	-6.64002	-	ABI1	Q8IZP0	T215/S216	C2	TLEPVKPPTVPNDYMTSPAR	Abl interactor 1 OS=Homo sapiens GN=ABI1 PE=1 SV=4
10	WT	ABI1:T215:C1	0.27197227232800536	0.0645099	0.47943461755529393	8.818258854000401	2.2354719548308912	0.034134568875998715	0.18922560340123556	-4.32404	-	ABI1	Q8IZP0	T215	C1	TLEPVKPPTVPNDYMTSPAR	Abl interactor 1 OS=Homo sapiens GN=ABI1 PE=1 SV=4
10	WT	ABI2:S196:C1	0.4065122073209855	0.21022955281505598	0.602795	7.163493730275757	3.531632851553297	0.00155523	0.0257539	-1.46635	-	ABI2	Q9NYB9	S196	C1	GTLGRHSPYR	Abl interactor 2 OS=Homo sapiens GN=ABI2 PE=1 SV=1
10	WT	ABI2:S216/T218:C2	-0.0164341	-0.161637	0.12876863812777015	6.796807511190191	-0.192998	0.8484507659252815	0.9490784380757273	-6.63707	-	ABI2	Q9NYB9	S216/T218	C2	TLEPVRPPVVPNDYVPSPTR	Abl interactor 2 OS=Homo sapiens GN=ABI2 PE=1 SV=1
10	WT	ABI2:S227:C1	0.12260243261524906	-0.023617	0.26882183259430126	7.411536456809528	1.4298088105531515	0.1646072825609158	0.4637849809726619	-5.65145	-	ABI2	Q9NYB9	S227	C1	NMAPSQQSPVR	Abl interactor 2 OS=Homo sapiens GN=ABI2 PE=1 SV=1
10	WT	ABI2:S368:C1	0.15395111739098244	-0.0192806	0.32718284802271264	7.2974354727551765	1.5154418633459807	0.141652	0.42910552220654885	-5.53267	-	ABI2	Q9NYB9	S368	C1	HTPPTIGGSLPYR	Abl interactor 2 OS=Homo sapiens GN=ABI2 PE=1 SV=1
10	WT	ABI2:T218:C1	0.20320316941421712	0.0694517	0.3369546001625886	7.384459488574081	2.5906928114935255	0.015457943067059927	0.11395755443777734	-3.61105	-	ABI2	Q9NYB9	T218	C1	TLEPVRPPVVPNDYVPSPTR	Abl interactor 2 OS=Homo sapiens GN=ABI2 PE=1 SV=1
10	WT	ABL1:S683:C1	0.2872119410212042	0.0705783	0.5038455680461662	7.2101593825358705	2.2607914391114714	0.0323169	0.18296305898600537	-4.27547	-	ABL1	P00519	S683	C1	ESGGSGFRSPHLWK	Tyrosine-protein kinase ABL1 OS=Homo sapiens GN=ABL1 PE=1 SV=4
10	WT	ABL1:T852:C1	-0.00163373	-0.188325	0.185057	6.075539673786382	-0.0149225	0.9882072624241345	0.9957310721331742	-6.65596	-	ABL1	P00519	T852	C1	GSALGTPAAAEPVTPTSK	Tyrosine-protein kinase ABL1 OS=Homo sapiens GN=ABL1 PE=1 SV=4
10	WT	ABL2:S602:C1	0.053517296354975485	-0.0646621	0.17169671075428714	7.194569973742144	0.7722114031222097	0.44690996746691314	0.7384370347388278	-6.35502	-	ABL2	P42684	S602	C1	ENIEGAQDATENSASSLAPGFIR	Abelson tyrosine-protein kinase 2 OS=Homo sapiens GN=ABL2 PE=1 SV=1
10	WT	ABL2:S620:C1	0.1457659480714728	-0.0672476	0.3587794716177377	5.872553603509006	1.1668977013951616	0.2537791187103902	0.5739044615704448	-5.97846	-	ABL2	P42684	S620	C1	GAQASSGSPALPR	Abelson tyrosine-protein kinase 2 OS=Homo sapiens GN=ABL2 PE=1 SV=1
10	WT	ABL2:S631/S633:C3	0.0236259	-0.200386	0.2476380537792576	5.3926258705186605	0.17984606632232242	0.8586592965241445	0.9540767016760028	-6.63957	-	ABL2	P42684	S631/S633	C3	SPSSLLEDAK	Abelson tyrosine-protein kinase 2 OS=Homo sapiens GN=ABL2 PE=1 SV=1
10	WT	ABL2:S631:C1	-0.0655448	-0.210022	0.0789326	9.214877525407786	-0.77361	0.44609633566640816	0.7381986276812434	-6.35394	-	ABL2	P42684	S631	C1	QRDKSPSSLLEDAK	Abelson tyrosine-protein kinase 2 OS=Homo sapiens GN=ABL2 PE=1 SV=1
10	WT	ABL2:S655:C1	0.20276803091855822	0.0204631	0.3850730002873963	7.815686423586001	1.8966397821440653	0.0689696	0.2886323263693972	-4.93666	-	ABL2	P42684	S655	C1	GGFFSSFMK	Abelson tyrosine-protein kinase 2 OS=Homo sapiens GN=ABL2 PE=1 SV=1
10	WT	ABL2:S669/S670/S671:C3	0.061469516570095806	-0.136405	0.25934399981508593	6.367392097813273	0.5297291632746183	0.6007671719377143	0.8339629175888484	-6.51354	-	ABL2	P42684	S669/S670/S671	C3	RSSSFREMENQPHK	Abelson tyrosine-protein kinase 2 OS=Homo sapiens GN=ABL2 PE=1 SV=1
10	WT	ABL2:S72:C1	0.00194724	-0.159589	0.16348312372530083	8.142403203436157	0.020555772619609936	0.9837560103801457	0.9935435281207593	-6.65586	-	ABL2	P42684	S72	C1	TGGSSPEALHRPYGCDVEPQALNEAIR	Abelson tyrosine-protein kinase 2 OS=Homo sapiens GN=ABL2 PE=1 SV=1
10	WT	ABL2:S783/T784:C3	0.028473530437436168	-0.24441	0.3013567755994758	4.4930910869046246	0.17792965087024726	0.8601488981016883	0.9544499975307159	-6.63992	-	ABL2	P42684	S783/T784	C3	SNSTSSMSSGLPEQDR	Abelson tyrosine-protein kinase 2 OS=Homo sapiens GN=ABL2 PE=1 SV=1
10	WT	ABL2:S783:C1	0.11188141877641655	-0.176402	0.40016459384864184	5.931863371909208	0.6617935763840999	0.5138913948027457	0.7822327331819859	-6.43429	-	ABL2	P42684	S783	C1	SNSTSSMSSGLPEQDR	Abelson tyrosine-protein kinase 2 OS=Homo sapiens GN=ABL2 PE=1 SV=1
10	WT	ABL2:S817:C1	0.2981830671258612	-0.103116	0.6994822603465107	7.936924349401814	1.2670640528315722	0.21629699379832162	0.5296456337731406	-5.86074	-	ABL2	P42684	S817	C1	TVSTSSQPEENVDR	Abelson tyrosine-protein kinase 2 OS=Homo sapiens GN=ABL2 PE=1 SV=1
10	WT	ABL2:S820:C1	0.4732714859585707	0.17896387851800444	0.767579	5.9873023681590665	2.742159614109975	0.010866454126203422	0.0923286	-3.28815	-	ABL2	P42684	S820	C1	TVSTSSQPEENVDR	Abelson tyrosine-protein kinase 2 OS=Homo sapiens GN=ABL2 PE=1 SV=1
10	WT	ABL2:S936:C1	-0.134768	-0.381733	0.11219735989819293	6.582096765663965	-0.930538	0.3606009443275744	0.6703473898203239	-6.22114	-	ABL2	P42684	S936	C1	VPVLISPTLK	Abelson tyrosine-protein kinase 2 OS=Homo sapiens GN=ABL2 PE=1 SV=1
10	WT	ABL2:T818:C1	0.6318934830697458	0.29687517154608717	0.9669117945934045	7.11431	3.216319693103356	0.00344313	0.0432495	-2.21788	UP	ABL2	P42684	T818	C1	TVSTSSQPEENVDR	Abelson tyrosine-protein kinase 2 OS=Homo sapiens GN=ABL2 PE=1 SV=1
10	WT	ABLIM1:S216:C1	0.039217980907423566	-0.0632456	0.14168157642237003	10.703295693883499	0.652679	0.5196583406407576	0.7858769475473126	-6.44031	-	ABLIM1	O14639	S216	C1	DCLCQLCAQPMSSSPK	Actin-binding LIM protein 1 OS=Homo sapiens GN=ABLIM1 PE=1 SV=3
10	WT	ABLIM1:S367:C1	0.1781186588705186	0.0451576	0.31107967643555623	8.578932775500038	2.284383240671434	0.0307026	0.17734411094944855	-4.22988	-	ABLIM1	O14639	S367	C1	TSSESIYSRPGSSIPGSPGHTIYAK	Actin-binding LIM protein 1 OS=Homo sapiens GN=ABLIM1 PE=1 SV=3
10	WT	ABLIM1:S422:C1	0.1423597418995337	0.019136353749785312	0.26558313004928213	7.781371338630859	1.9700530674979564	0.0595043	0.26328999984796264	-4.81011	-	ABLIM1	O14639	S422	C1	QERQSLGESPR	Actin-binding LIM protein 1 OS=Homo sapiens GN=ABLIM1 PE=1 SV=3
10	WT	ABLIM1:S426:C1	0.120125	0.00585431	0.2343949189902011	7.572276880063172	1.7925962730559695	0.0846105	0.3248343444949982	-5.10974	-	ABLIM1	O14639	S426	C1	QERQSLGESPR	Actin-binding LIM protein 1 OS=Homo sapiens GN=ABLIM1 PE=1 SV=3
10	WT	ABLIM1:S431:C1	0.0906318	-0.01345	0.1947135566920259	9.151209277067602	1.4848736658320796	0.14952883905322503	0.4406617405708965	-5.57574	-	ABLIM1	O14639	S431	C1	TLSPTPSAEGYQDVR	Actin-binding LIM protein 1 OS=Homo sapiens GN=ABLIM1 PE=1 SV=3
10	WT	ABLIM1:S435:C1	0.2656617077883201	0.16358926046092281	0.3677341551157174	8.257829565861805	4.43817	1.4633137477715463e-4	0.00465649	0.8016416932439707	-	ABLIM1	O14639	S435	C1	TLSPTPSAEGYQDVR	Actin-binding LIM protein 1 OS=Homo sapiens GN=ABLIM1 PE=1 SV=3
10	WT	ABLIM1:S452:C1	0.1888737157988274	0.0335831	0.34416430321273883	7.887439122378236	2.0740072524219784	0.048057303193173445	0.23193220816995228	-4.62492	-	ABLIM1	O14639	S452	C1	STSQGSINSPVYSR	Actin-binding LIM protein 1 OS=Homo sapiens GN=ABLIM1 PE=1 SV=3
10	WT	ABLIM1:S455/S458:C2	0.25650826884049227	-0.00105069	0.5140672231889163	6.627776260095593	1.698277263767375	0.101321	0.3577910887069362	-5.26006	-	ABLIM1	O14639	S455/S458	C2	STSQGSINSPVYSR	Actin-binding LIM protein 1 OS=Homo sapiens GN=ABLIM1 PE=1 SV=3
10	WT	ABLIM1:S455:C1	0.2288312921672393	0.082946	0.3747166079634282	8.40769	2.674777813073548	0.012723593032680506	0.10151949478332732	-3.43307	-	ABLIM1	O14639	S455	C1	STSQGSINSPVYSR	Actin-binding LIM protein 1 OS=Homo sapiens GN=ABLIM1 PE=1 SV=3
10	WT	ABLIM1:S458:C1	0.2755022702908372	0.1161131908666998	0.43489134971497456	7.70913	2.9474775011986845	0.00665835	0.0672995	-2.83489	-	ABLIM1	O14639	S458	C1	STSQGSINSPVYSR	Actin-binding LIM protein 1 OS=Homo sapiens GN=ABLIM1 PE=1 SV=3
10	WT	ABLIM1:S540:C1	-0.556463	-0.706318	-0.406609	6.896242080656055	-6.33214	1.022260937048921e-6	1.2339747609582132e-4	5.630346085842355	-	ABLIM1	O14639	S540	C1	SSEDIIK	Actin-binding LIM protein 1 OS=Homo sapiens GN=ABLIM1 PE=1 SV=3
10	WT	ABLIM1:S586/S587:C2	0.43415358770850787	0.21046084376695784	0.6578463316500579	6.682767770035666	3.3095989978079214	0.00272757	0.036924901204067356	-1.99839	-	ABLIM1	O14639	S586/S587	C2	RRSSGREEDDEELLR	Actin-binding LIM protein 1 OS=Homo sapiens GN=ABLIM1 PE=1 SV=3
10	WT	ABLIM1:S586:C1	0.2334985353817931	0.0688823	0.3981147721633355	7.161335733804726	2.4187744394705915	0.022826423446517658	0.1467065357725559	-3.96436	-	ABLIM1	O14639	S586	C1	RRSSGREEDDEELLR	Actin-binding LIM protein 1 OS=Homo sapiens GN=ABLIM1 PE=1 SV=3
10	WT	ABLIM1:S587:C1	0.730557	0.4970908824247373	0.9640236174151426	6.809957511750047	5.335975265561939	1.3617515851115433e-5	8.485476206217896e-4	3.106647650898392	UP	ABLIM1	O14639	S587	C1	RRSSGREEDDEELLR	Actin-binding LIM protein 1 OS=Homo sapiens GN=ABLIM1 PE=1 SV=3
10	WT	ABLIM1:S612:C1	0.024378628279367653	-0.237929	0.2866858721897197	5.706277566138734	0.1584830644050776	0.8752932926422576	0.9592889394093534	-6.64326	-	ABLIM1	O14639	S612	C1	LNSGLGQLILK	Actin-binding LIM protein 1 OS=Homo sapiens GN=ABLIM1 PE=1 SV=3
10	WT	ABLIM1:S632:C1	0.6361541522174736	0.2642405354054958	1.0080677690294515	3.7155907781663426	2.9167833067015896	0.00717007	0.070167	-2.90371	-	ABLIM1	O14639	S632	C1	ERSSLLASR	Actin-binding LIM protein 1 OS=Homo sapiens GN=ABLIM1 PE=1 SV=3
10	WT	ABLIM1:S669/T670:C2	0.15787210752824166	-0.0635946	0.37933884935595036	5.412749377699358	1.2155722278084826	0.2350045908244307	0.5526984569247309	-5.92234	-	ABLIM1	O14639	S669/T670	C2	NGLHRPVSTDFAQYNSYGDVSGGVR	Actin-binding LIM protein 1 OS=Homo sapiens GN=ABLIM1 PE=1 SV=3
10	WT	ABLIM1:S669:C1	0.17474904009747938	0.0545779	0.29492020526649093	8.965768608239069	2.4796957959953865	0.0199076	0.13465829578190486	-3.84085	-	ABLIM1	O14639	S669	C1	NGLHRPVSTDFAQYNSYGDVSGGVR	Actin-binding LIM protein 1 OS=Homo sapiens GN=ABLIM1 PE=1 SV=3
10	WT	ABLIM1:S706:C1	0.2976091358076758	0.14731335761444225	0.4479049140009093	9.532813293550172	3.3766290796628327	0.00230444	0.0332946	-1.83913	-	ABLIM1	O14639	S706	C1	GVSMPNMLEPK	Actin-binding LIM protein 1 OS=Homo sapiens GN=ABLIM1 PE=1 SV=3
10	WT	ABLIM3:S503:C1	-0.0292054	-0.128458	0.0700477	8.214908948992521	-0.501768	0.6200281266870782	0.8444687042438964	-6.52812	-	ABLIM3	O94929	S503	C1	RFSSGGEEDDFDR	NA
10	WT	ABLIM3:S504:C1	2.4548847172223276e-4	-0.119872	0.12036307391726658	7.659606592277634	0.00348504	0.9972457831835071	0.9992658405323841	-6.65607	-	ABLIM3	O94929	S504	C1	RFSSGGEEDDFDR	NA
10	WT	ABRAXAS1:S406:C1	-0.113669	-0.246303	0.0189648	8.292076702339559	-1.46141	0.15581232889114674	0.4511821034213619	-5.6083	-	ABRAXAS1	Q6UWZ7	S406	C1	GFGEYSRSPTF	BRCA1-A complex subunit Abraxas OS=Homo sapiens GN=FAM175A PE=1 SV=2
10	WT	ABRAXAS2:S280:C1	-0.0694676	-0.185564	0.046628700779339755	8.134022748689672	-1.02035	0.316908	0.6363166987669686	-6.13486	-	ABRAXAS2	Q15018	S280	C1	QMPSESLDPAFSPR	BRISC complex subunit Abro1 OS=Homo sapiens GN=FAM175B PE=1 SV=2
10	WT	ACACA:S23/S25/S29:C3	-0.0588124	-0.285685	0.16806	4.761778015914756	-0.44205	0.6620859627517777	0.8661819185994801	-6.55666	-	ACACA	Q13085	S23/S25/S29	C3	FIIGSVSEDNSEDEISNLVK	Acetyl-CoA carboxylase 1 OS=Homo sapiens GN=ACACA PE=1 SV=2
10	WT	ACACA:S23:C1	0.061461063430813034	-0.109592	0.23251445589988365	6.959254726188714	0.612706	0.5453607383947731	0.803169	-6.46574	-	ACACA	Q13085	S23	C1	FIIGSVSEDNSEDEISNLVK	Acetyl-CoA carboxylase 1 OS=Homo sapiens GN=ACACA PE=1 SV=2
10	WT	ACACA:S29:C1	-0.0597285	-0.162357	0.0429002	7.816366127689212	-0.992423	0.3300827417479092	0.6478299675804557	-6.16248	-	ACACA	Q13085	S29	C1	FIIGSVSEDNSEDEISNLVK	Acetyl-CoA carboxylase 1 OS=Homo sapiens GN=ACACA PE=1 SV=2
10	WT	ACACA:S80:C1	0.3389314136983641	0.0368105	0.6410523380559423	6.856470672946381	1.9129996795787252	0.0667536	0.2831001444876535	-4.90877	-	ACACA	Q13085	S80	C1	SSMSGLHLVK	Acetyl-CoA carboxylase 1 OS=Homo sapiens GN=ACACA PE=1 SV=2
10	WT	ACAP2:S381/T382:C3	0.2836825205151783	0.050282332808359254	0.5170827082219973	5.44754	2.072598860150547	0.0481983	0.23220385565562626	-4.62747	-	ACAP2	Q15057	S381/T382	C3	SSPSTGSLDSGNESK	Arf-GAP with coiled-coil, ANK repeat and PH domain-containing protein 2 OS=Homo sapiens GN=ACAP2 PE=1 SV=3
10	WT	ACAP2:S519:C1	0.16354496439016497	-0.0509242	0.37801411686457426	6.119470642600538	1.3003378975767548	0.2048253197902937	0.5160243218447368	-5.81974	-	ACAP2	Q15057	S519	C1	YSISLSPPEQQK	Arf-GAP with coiled-coil, ANK repeat and PH domain-containing protein 2 OS=Homo sapiens GN=ACAP2 PE=1 SV=3
10	WT	ACAP2:S521:C1	0.1596774712597515	-0.0413761	0.36073102564657533	6.832857694319629	1.354302779959962	0.18722347242513096	0.493269	-5.75128	-	ACAP2	Q15057	S521	C1	YSISLSPPEQQK	Arf-GAP with coiled-coil, ANK repeat and PH domain-containing protein 2 OS=Homo sapiens GN=ACAP2 PE=1 SV=3
10	WT	ACBD4:S166:C1	-0.140526	-0.427538	0.14648667644968155	6.367565003618152	-0.834909	0.41132915944874304	0.711929	-6.30482	-	ACBD4	Q8NC06	S166	C1	EPAPPSPESHSPR	NA
10	WT	ACBD5:S215:C1	-0.185905	-0.289282	-0.0825291	8.715951822222877	-3.06659	0.00498298	0.0553244	-2.56457	-	ACBD5	Q5T8D3	S215	C1	GAEQSDNDK	Acyl-CoA-binding domain-containing protein 5 OS=Homo sapiens GN=ACBD5 PE=1 SV=1
10	WT	ACBD5:T181:C1	0.1557112344674083	0.0052883	0.3061341665586506	6.019278543031652	1.7651831654228634	0.0892058	0.3337248910616629	-5.15409	-	ACBD5	Q5T8D3	T181	C1	CLEDLGNVLTSTPNAK	Acyl-CoA-binding domain-containing protein 5 OS=Homo sapiens GN=ACBD5 PE=1 SV=1
10	WT	ACBD6:S105/S106/S108:C3	0.1436053736400451	-0.0760739	0.3632846244237213	4.824556287213308	1.1147193284006063	0.27510744949011534	0.5963184665769101	-6.03633	-	ACBD6	Q9BR61	S105/S106/S108	C3	ALGDSSPSQAMQEYIAVVK	Acyl-CoA-binding domain-containing protein 6 OS=Homo sapiens GN=ACBD6 PE=1 SV=1
10	WT	ACD:S111:C1	-0.124022	-0.287301	0.0392563	6.38774	-1.29525	0.20654762568813614	0.5182334212236153	-5.82607	-	ACD	Q96AP0	S111	C1	ELILGSETPSSPR	Adrenocortical dysplasia protein homolog OS=Homo sapiens GN=ACD PE=1 SV=3
10	WT	ACD:S424/S425:C3	-0.116525	-0.385833	0.1527817399913443	4.233784300494755	-0.73783	0.46718503076767126	0.752712	-6.38096	-	ACD	Q96AP0	S424/S425	C3	TPSSPLQSCTPSLSPR	Adrenocortical dysplasia protein homolog OS=Homo sapiens GN=ACD PE=1 SV=3
10	WT	ACD:S425:C1	-0.250484	-0.362156	-0.138812	8.645057421659736	-3.8249	7.310674862371883e-4	0.0149864	-0.746403	-	ACD	Q96AP0	S425	C1	TPSSPLQSCTPSLSPR	Adrenocortical dysplasia protein homolog OS=Homo sapiens GN=ACD PE=1 SV=3
10	WT	ACD:S435:C1	-0.109041	-0.232805	0.014723754969687697	7.21854	-1.50237	0.14497832047833495	0.43420177483101685	-5.55118	-	ACD	Q96AP0	S435	C1	TPSSPLQSCTPSLSPR	Adrenocortical dysplasia protein homolog OS=Homo sapiens GN=ACD PE=1 SV=3
10	WT	ACIN1:S1004:C1	-0.0107864	-0.0988092	0.0772364	9.967230374167913	-0.20896	0.836098	0.9443274816309566	-6.6338	-	ACIN1	Q9UKV3	S1004	C1	TAQVPSPPR	Apoptotic chromatin condensation inducer in the nucleus OS=Homo sapiens GN=ACIN1 PE=1 SV=2
10	WT	ACIN1:S1176:C1	-0.171272	-0.369605	0.0270605	5.969110082413809	-1.47257	0.15279713248198537	0.44667308051766813	-5.59286	-	ACIN1	Q9UKV3	S1176	C1	VREGPRSR	Apoptotic chromatin condensation inducer in the nucleus OS=Homo sapiens GN=ACIN1 PE=1 SV=2
10	WT	ACIN1:S1178:C1	-0.295396	-0.559696	-0.0310963	4.594922426158534	-1.90586	0.0677125	0.28535282545193746	-4.92096	-	ACIN1	Q9UKV3	S1178	C1	VREGPRSRSR	Apoptotic chromatin condensation inducer in the nucleus OS=Homo sapiens GN=ACIN1 PE=1 SV=2
10	WT	ACIN1:S206:C1	0.023579685550385143	-0.124767	0.17192631118124962	7.648528071816434	0.27104675742558265	0.7884824039526371	0.9254341900070088	-6.61861	-	ACIN1	Q9UKV3	S206	C1	SSSISEEK	Apoptotic chromatin condensation inducer in the nucleus OS=Homo sapiens GN=ACIN1 PE=1 SV=2
10	WT	ACIN1:S207:C1	-0.169886	-0.425754	0.0859821	4.620896189448876	-1.13221	0.2678197932239382	0.58815	-6.01721	-	ACIN1	Q9UKV3	S207	C1	SSSISEEK	Apoptotic chromatin condensation inducer in the nucleus OS=Homo sapiens GN=ACIN1 PE=1 SV=2
10	WT	ACIN1:S208:C1	0.25982305128018623	0.011493862632857427	0.508152	5.744102942963542	1.7841599572895168	0.0860026	0.3272048624372187	-5.12345	-	ACIN1	Q9UKV3	S208	C1	SSSISEEK	Apoptotic chromatin condensation inducer in the nucleus OS=Homo sapiens GN=ACIN1 PE=1 SV=2
10	WT	ACIN1:S240:C1	0.10400354249768107	0.00395373	0.20405335975108674	9.975783725355848	1.77262	0.0879385	0.33145753757929963	-5.14211	-	ACIN1	Q9UKV3	S240	C1	LSEGSQPAEEEEDQETPSR	Apoptotic chromatin condensation inducer in the nucleus OS=Homo sapiens GN=ACIN1 PE=1 SV=2
10	WT	ACIN1:S243:C1	0.13050182754311024	0.030696143959457314	0.23030751112676318	9.705675444267738	2.2296936602050113	0.034562140092079564	0.19058716118109073	-4.33508	-	ACIN1	Q9UKV3	S243	C1	LSEGSQPAEEEEDQETPSR	Apoptotic chromatin condensation inducer in the nucleus OS=Homo sapiens GN=ACIN1 PE=1 SV=2
10	WT	ACIN1:S328:C1	0.034021311337979476	-0.245066	0.31310900358668364	6.1998842499083295	0.20787116198685993	0.8369394318150916	0.9450200682900183	-6.63403	-	ACIN1	Q9UKV3	S328	C1	TRSQEQEVLER	Apoptotic chromatin condensation inducer in the nucleus OS=Homo sapiens GN=ACIN1 PE=1 SV=2
10	WT	ACIN1:S365:C1	0.1747266298064778	-0.0325612	0.3820144145877553	5.529729998336343	1.4373722918736556	0.16246697169028818	0.46045761738434765	-5.64119	-	ACIN1	Q9UKV3	S365	C1	TTSPLEEEER	Apoptotic chromatin condensation inducer in the nucleus OS=Homo sapiens GN=ACIN1 PE=1 SV=2
10	WT	ACIN1:S386:C1	-0.0487612	-0.149381	0.051858416947363206	8.492039018086269	-0.826372	0.41606710460260465	0.7157115640470925	-6.31187	-	ACIN1	Q9UKV3	S386	C1	SKSPSPPRLTEDR	Apoptotic chromatin condensation inducer in the nucleus OS=Homo sapiens GN=ACIN1 PE=1 SV=2
10	WT	ACIN1:S388:C1	-0.0487612	-0.149381	0.051858416947363206	8.492039018086269	-0.826372	0.41606710460260465	0.7157115640470925	-6.31187	-	ACIN1	Q9UKV3	S388	C1	SKSPSPPRLTEDR	Apoptotic chromatin condensation inducer in the nucleus OS=Homo sapiens GN=ACIN1 PE=1 SV=2
10	WT	ACIN1:S410:C1	-0.0245784	-0.10612	0.0569632	9.445729442746263	-0.513994	0.6115709906171023	0.8408592833925136	-6.52184	-	ACIN1	Q9UKV3	S410	C1	ASLVALPEQTASEEETPPPLLTK	Apoptotic chromatin condensation inducer in the nucleus OS=Homo sapiens GN=ACIN1 PE=1 SV=2
10	WT	ACIN1:S490:C1	-0.0141153	-0.139663	0.11143237003821613	8.055462596282263	-0.191719	0.8494426497460814	0.9491682264789065	-6.63732	-	ACIN1	Q9UKV3	S490	C1	AESPAEK	Apoptotic chromatin condensation inducer in the nucleus OS=Homo sapiens GN=ACIN1 PE=1 SV=2
10	WT	ACIN1:S561:C1	0.0530727	-0.144319	0.2504642598865132	7.0363688235779245	0.45848668183178637	0.6503891943108344	0.8602693244970124	-6.54916	-	ACIN1	Q9UKV3	S561	C1	RASHTLLPSHR	Apoptotic chromatin condensation inducer in the nucleus OS=Homo sapiens GN=ACIN1 PE=1 SV=2
10	WT	ACIN1:S655:C1	-0.0303785	-0.185443	0.12468626135516184	8.524916258052144	-0.33407	0.7409903805163485	0.9049426344268231	-6.5992	-	ACIN1	Q9UKV3	S655	C1	SLSPGVSR	Apoptotic chromatin condensation inducer in the nucleus OS=Homo sapiens GN=ACIN1 PE=1 SV=2
10	WT	ACIN1:S657:C1	-0.0460796	-0.185953	0.0937941	8.845806538690248	-0.561768	0.5790560867378705	0.8221890689987633	-6.49589	-	ACIN1	Q9UKV3	S657	C1	SLSPGVSR	Apoptotic chromatin condensation inducer in the nucleus OS=Homo sapiens GN=ACIN1 PE=1 SV=2
10	WT	ACIN1:S665:C1	0.3642434007779176	0.22475995586933967	0.5037268456864956	8.152565311227201	4.453002164563256	1.407075117914049e-4	0.00457313	0.8395320674864282	-	ACIN1	Q9UKV3	S665	C1	DSSTSYTETK	Apoptotic chromatin condensation inducer in the nucleus OS=Homo sapiens GN=ACIN1 PE=1 SV=2
10	WT	ACIN1:S667/T669:C2	0.2150029842246335	0.0849097	0.34509629718248275	7.733666341599959	2.8182102708164143	0.00907743	0.0815244	-3.12225	-	ACIN1	Q9UKV3	S667/T669	C2	DSSTSYTETK	Apoptotic chromatin condensation inducer in the nucleus OS=Homo sapiens GN=ACIN1 PE=1 SV=2
10	WT	ACIN1:S710:C1	-0.619784	-0.805782	-0.433786	7.549087487948339	-5.6822	5.4893052283130685e-6	4.3658450188453405e-4	3.9917152821742263	DOWN	ACIN1	Q9UKV3	S710	C1	RLSQPESAEK	Apoptotic chromatin condensation inducer in the nucleus OS=Homo sapiens GN=ACIN1 PE=1 SV=2
10	WT	ACIN1:S729:C1	-0.0888595	-0.225828	0.048109	7.800052950385578	-1.10628	0.278674	0.6005485800045143	-6.04546	-	ACIN1	Q9UKV3	S729	C1	LQPERGSPK	Apoptotic chromatin condensation inducer in the nucleus OS=Homo sapiens GN=ACIN1 PE=1 SV=2
10	WT	ACIN1:S825:C1	0.31632356133658046	-0.134203	0.7668500765320853	7.488656328770591	1.197278171299698	0.24193527270075052	0.5607082118644601	-5.94367	-	ACIN1	Q9UKV3	S825	C1	ISVVSATK	Apoptotic chromatin condensation inducer in the nucleus OS=Homo sapiens GN=ACIN1 PE=1 SV=2
10	WT	ACIN1:S838/T840:C2	0.2457208883580595	0.059417135671341076	0.4320246410447779	7.272668573893156	2.2490771476988902	0.033146663404007716	0.18606896935612474	-4.29799	-	ACIN1	Q9UKV3	S838/T840	C2	GVPAGNSDTEGGQPGRK	Apoptotic chromatin condensation inducer in the nucleus OS=Homo sapiens GN=ACIN1 PE=1 SV=2
10	WT	ACIN1:S838:C1	0.12277705358997437	0.0083132	0.23724091060655747	8.59474	1.8290800377730356	0.0788101	0.31340263781813865	-5.0499	-	ACIN1	Q9UKV3	S838	C1	GVPAGNSDTEGGQPGR	Apoptotic chromatin condensation inducer in the nucleus OS=Homo sapiens GN=ACIN1 PE=1 SV=2
10	WT	ACIN1:S863:C1	0.41714866323836297	0.2857310277226517	0.5485662987540743	7.290396135565483	5.41279	1.1124776802910257e-5	7.274196942709264e-4	3.3035156718758962	-	ACIN1	Q9UKV3	S863	C1	KPSISITTESLK	Apoptotic chromatin condensation inducer in the nucleus OS=Homo sapiens GN=ACIN1 PE=1 SV=2
10	WT	ACIN1:S898:C1	-0.0405462	-0.230179	0.14908664603291916	7.014604981858127	-0.364603	0.7183383986705005	0.8941918197744638	-6.58836	-	ACIN1	Q9UKV3	S898	C1	ISEDETER	Apoptotic chromatin condensation inducer in the nucleus OS=Homo sapiens GN=ACIN1 PE=1 SV=2
10	WT	ACIN1:S983:C1	0.13547133631014674	-0.0450396	0.3159822512915489	5.821085674242375	1.279757920678545	0.21186408517790611	0.5252339129490298	-5.84521	-	ACIN1	Q9UKV3	S983	C1	RSISQQK	Apoptotic chromatin condensation inducer in the nucleus OS=Homo sapiens GN=ACIN1 PE=1 SV=2
10	WT	ACIN1:S990:C1	0.1845314580112456	0.0951278	0.27393510850266256	8.08525	3.5196464457773335	0.0016035	0.0262121	-1.49539	-	ACIN1	Q9UKV3	S990	C1	SGVSITIDDPVR	Apoptotic chromatin condensation inducer in the nucleus OS=Homo sapiens GN=ACIN1 PE=1 SV=2
10	WT	ACIN1:T1159/S1161:C2	0.29127880913402393	0.10673158567046978	0.47582603259757805	6.03483	2.691443415910393	0.0122384	0.0991178	-3.39741	-	ACIN1	Q9UKV3	T1159/S1161	C2	TRSEREWDRDK	Apoptotic chromatin condensation inducer in the nucleus OS=Homo sapiens GN=ACIN1 PE=1 SV=2
10	WT	ACIN1:T254:C1	-0.182587	-0.430606	0.0654325	5.264219755992532	-1.25536	0.2204470470591514	0.5341812654898992	-5.87495	-	ACIN1	Q9UKV3	T254	C1	LSEGSQPAEEEEDQETPSR	Apoptotic chromatin condensation inducer in the nucleus OS=Homo sapiens GN=ACIN1 PE=1 SV=2
10	WT	ACIN1:T408/S410:C3	0.00964503	-0.109673	0.12896281436835463	7.61585	0.13784229644727683	0.8914205939142286	0.9648765080880228	-6.64638	-	ACIN1	Q9UKV3	T408/S410	C3	ASLVALPEQTASEEETPPPLLTK	Apoptotic chromatin condensation inducer in the nucleus OS=Homo sapiens GN=ACIN1 PE=1 SV=2
10	WT	ACIN1:T414:C1	0.0321326	-0.044843	0.10910820238521801	8.57811	0.7118302540650795	0.48287023941298035	0.763062	-6.39982	-	ACIN1	Q9UKV3	T414	C1	ASLVALPEQTASEEETPPPLLTK	Apoptotic chromatin condensation inducer in the nucleus OS=Homo sapiens GN=ACIN1 PE=1 SV=2
10	WT	ACIN1:T682:C1	-0.0217542	-0.108041	0.0645331	8.454495805732163	-0.429912	0.6707802199856099	0.8710139073172641	-6.56202	-	ACIN1	Q9UKV3	T682	C1	DPSSGQEVATPPVPQLQVCEPK	Apoptotic chromatin condensation inducer in the nucleus OS=Homo sapiens GN=ACIN1 PE=1 SV=2
10	WT	ACKR3:S350:C1	0.0078904	-0.138568	0.15434887943747697	6.910296707994889	0.0918689	0.9275020901455598	0.9767926389009723	-6.65177	-	ACKR3	P25106	S350	C1	LIDASRVSETEYSALEQSTK	NA
10	WT	ACKR3:S355:C1	-0.00814172	-0.243713	0.2274291683907624	5.697395165867109	-0.0589357	0.9534512389405133	0.9845168120462463	-6.6543	-	ACKR3	P25106	S355	C1	VSETEYSALEQSTK	NA
10	WT	ACLY:S455:C1	-0.356685	-0.601456	-0.111914	7.492064621592161	-2.48489	0.019675156469745846	0.1336825496655075	-3.83022	-	ACLY	P53396	S455	C1	TASFSESR	ATP-citrate synthase OS=Homo sapiens GN=ACLY PE=1 SV=3
10	WT	ACLY:S481:C1	-0.132466	-0.2349	-0.0300319	8.680163326278421	-2.20518	0.0364306	0.195991	-4.38168	-	ACLY	P53396	S481	C1	AKPAMPQDSVPSPR	ATP-citrate synthase OS=Homo sapiens GN=ACLY PE=1 SV=3
10	WT	ACLY:T453:C1	-0.091907	-0.344321	0.1605069297841864	5.932009342768473	-0.620896	0.5400405678665088	0.7994714460356365	-6.46066	-	ACLY	P53396	T453	C1	TASFSESRADEVAPAK	ATP-citrate synthase OS=Homo sapiens GN=ACLY PE=1 SV=3
10	WT	ACOX1:S26:C1	0.022398043129513212	-0.0466571	0.0914531	8.713173647149931	0.5530930415847911	0.5848959071590801	0.8251612519536573	-6.50077	-	ACOX1	Q15067	S26	C1	DSASFNPELLTHILDGSPEK	Peroxisomal acyl-coenzyme A oxidase 1 OS=Homo sapiens GN=ACOX1 PE=1 SV=3
10	WT	ACSL3:S683:C1	0.015759723142624082	-0.106217	0.13773622145727069	8.157258990721662	0.2203212065437579	0.8273314109528959	0.9412381219581704	-6.63131	-	ACSL3	O95573	S683	C1	IRLSPEPWTPETGLVTDAFK	Long-chain-fatty-acid--CoA ligase 3 OS=Homo sapiens GN=ACSL3 PE=1 SV=3
10	WT	ACSL4:S674:C1	-0.0732545	-0.169473	0.022963757938014848	7.367347441853218	-1.29826	0.20552874337381377	0.5170410586424881	-5.82234	-	ACSL4	O60488	S674	C1	VRLSPEPWTPETGLVTDAFK	Long-chain-fatty-acid--CoA ligase 4 OS=Homo sapiens GN=ACSL4 PE=1 SV=2
10	WT	ACSS2:S267:C1	0.21622752522930355	-0.0168573	0.44931234838929734	6.447557841123381	1.581906681857492	0.12568751130998418	0.40402542654410856	-5.43651	-	ACSS2	Q9NR19	S267	C1	AELGMGDSTSQSPPIK	Acetyl-coenzyme A synthetase, cytoplasmic OS=Homo sapiens GN=ACSS2 PE=1 SV=1
10	WT	ACSS2:S30:C1	0.0707046	-0.0876892	0.2290984287130358	7.726073588681091	0.7611902977188482	0.45335102023172447	0.7420387778463855	-6.36346	-	ACSS2	Q9NR19	S30	C1	SWSPPPEVSR	Acetyl-coenzyme A synthetase, cytoplasmic OS=Homo sapiens GN=ACSS2 PE=1 SV=1
10	WT	ACTB:S232/S235:C3	0.049916	-0.12914	0.22897154195936925	5.73479	0.47537401181817684	0.6384658461500633	0.8534882117027023	-6.54117	-	ACTB	P60709	S232/S235	C3	LCYVALDFEQEMATAASSSSLEK	Actin, cytoplasmic 1 OS=Homo sapiens GN=ACTB PE=1 SV=1
10	WT	ACTB:S233/S234:C3	-0.00283849	-0.134774	0.12909748675516852	7.416531097746516	-0.0366866	0.9710134073294253	0.9899973339808036	-6.65539	-	ACTB	P60709	S233/S234	C3	LCYVALDFEQEMATAASSSSLEK	Actin, cytoplasmic 1 OS=Homo sapiens GN=ACTB PE=1 SV=1
10	WT	ACTB:S239:C1	-0.00362934	-0.143996	0.13673732416525483	7.004514246653702	-0.0440908	0.9651669017366749	0.9898575667760658	-6.65508	-	ACTB	P60709	S239	C1	SYELPDGQVITIGNER	Actin, cytoplasmic 1 OS=Homo sapiens GN=ACTB PE=1 SV=1
10	WT	ACTB:S323:C1	0.19249698206895705	0.0759517	0.30904224279297576	7.420039363117587	2.8165222493046964	0.00911393	0.0816299	-3.12596	-	ACTB	P60709	S323	C1	EITALAPSTMK	Actin, cytoplasmic 1 OS=Homo sapiens GN=ACTB PE=1 SV=1
10	WT	ACTB:S52:C1	0.059725128023496055	-0.0210555	0.14050573357003715	8.468690485849908	1.2607641872611002	0.21852308129499928	0.53205	-5.8684	-	ACTB	P60709	S52	C1	DSYVGDEAQSK	Actin, cytoplasmic 1 OS=Homo sapiens GN=ACTB PE=1 SV=1
10	WT	ACTB:S60:C1	0.0362465	-0.164622	0.23711448692705853	5.811089630401227	0.3077078427682441	0.7607412548748773	0.9135110177928327	-6.60781	-	ACTB	P60709	S60	C1	DSYVGDEAQSK	Actin, cytoplasmic 1 OS=Homo sapiens GN=ACTB PE=1 SV=1
10	WT	ACTB:T318:C1	0.024118209572120186	-0.350646	0.398883	6.531473315089852	0.10974134236632481	0.9134520547156183	0.9712323766495432	-6.64993	-	ACTB	P60709	T318	C1	EITALAPSTMK	Actin, cytoplasmic 1 OS=Homo sapiens GN=ACTB PE=1 SV=1
10	WT	ACTB:T324:C1	0.080138	-0.0361094	0.1963854690940729	6.714243490815286	1.1755445001205824	0.25036544563489305	0.5708097529131801	-5.96864	-	ACTB	P60709	T324	C1	EITALAPSTMK	Actin, cytoplasmic 1 OS=Homo sapiens GN=ACTB PE=1 SV=1
10	WT	ACTB:T66:C1	-0.0915771	-0.403244	0.22008975554049293	5.710049547387945	-0.501049	0.620527	0.8446088304571848	-6.52849	-	ACTB	P60709	T66	C1	RGILTLK	Actin, cytoplasmic 1 OS=Homo sapiens GN=ACTB PE=1 SV=1
10	WT	ACTBL2:S240:C1	-0.115345	-0.257458	0.026767148106108918	6.842209238056449	-1.38405	0.17803876969269294	0.4814147379905557	-5.7125	-	ACTBL2	Q562R1	S240	C1	SYELPDGQVITIGNER	Beta-actin-like protein 2 OS=Homo sapiens GN=ACTBL2 PE=1 SV=2
10	WT	ACTG2:S240:C1	-0.0130938	-0.153292	0.12710443507728572	7.020808563640639	-0.15926	0.8746873432672232	0.9592578529508158	-6.64313	-	ACTG2	P63267	S240	C1	SYELPDGQVITIGNER	NA
10	WT	ACTG2:S324:C1	0.18303254094797072	0.066649	0.299416	7.436333680104523	2.6817632565259797	0.0125181	0.10047864910160768	-3.41814	-	ACTG2	P63267	S324	C1	EITALAPSTMK	NA
10	WT	ACTG2:S53:C1	0.050260686902513285	-0.0303933	0.13091466884663916	8.484984802836845	1.0626407961305637	0.29765669783315385	0.6182215633714832	-6.09169	-	ACTG2	P63267	S53	C1	DSYVGDEAQSK	NA
10	WT	ACTG2:S61:C1	0.026782	-0.173878	0.22744198212805714	5.827383947388165	0.22759689648891637	0.8217291056004666	0.9384229743158157	-6.62965	-	ACTG2	P63267	S61	C1	DSYVGDEAQSK	NA
10	WT	ACTG2:T319:C1	0.0146538	-0.360031	0.3893388115116854	6.5477676320767895	0.0666909	0.947335	0.9820469754263615	-6.65381	-	ACTG2	P63267	T319	C1	EITALAPSTMK	NA
10	WT	ACTG2:T325:C1	0.0706736	-0.0453382	0.18668537814353242	6.730537807802222	1.0388164566646831	0.30839710613273036	0.6280700882375673	-6.11621	-	ACTG2	P63267	T325	C1	EITALAPSTMK	NA
10	WT	ACTG2:T67:C1	-0.101042	-0.412568	0.2104847967867275	5.726343864374883	-0.553081	0.5849037652022397	0.8251612519536573	-6.50078	-	ACTG2	P63267	T67	C1	RGILTLK	NA
10	WT	ACTL6A:S233:C1	0.0395714	-0.127685	0.20682806572595064	6.554977073131003	0.40344324562829126	0.6899009731723312	0.8804753486994267	-6.57321	-	ACTL6A	O96019	S233	C1	EAVREGSPANWK	Actin-like protein 6A OS=Homo sapiens GN=ACTL6A PE=1 SV=1
10	WT	ACTL6A:S86:C1	-0.0491128	-0.189192	0.0909664	6.315155541171679	-0.597867	0.5550693846365968	0.8086007657296019	-6.47479	-	ACTL6A	O96019	S86	C1	ENMEAISPLK	Actin-like protein 6A OS=Homo sapiens GN=ACTL6A PE=1 SV=1
10	WT	ACTN1:T340:C1	-0.0318354	-0.155565	0.0918945	7.499082504076485	-0.438752	0.6644436634494444	0.8675404744861313	-6.55813	-	ACTN1	P12814	T340	C1	CQLEINFNTLQTK	Alpha-actinin-1 OS=Homo sapiens GN=ACTN1 PE=1 SV=2
10	WT	ACTN3:T354:C1	-0.0236109	-0.147041	0.0998189	7.532838395705401	-0.326194	0.7468726993748326	0.9070265060753087	-6.60185	-	ACTN3	Q08043	T354	C1	CQLEINFNTLQTK	Alpha-actinin-3 OS=Homo sapiens GN=ACTN3 PE=1 SV=2
10	WT	ACTN4:S656:C1	-0.00735407	-0.136297	0.12158868379043655	7.0630835163777625	-0.0972556	0.9232647237193721	0.9759925392819004	-6.65125	-	ACTN4	O43707	S656	C1	QFASQANVVGPWIQTK	Alpha-actinin-4 OS=Homo sapiens GN=ACTN4 PE=1 SV=2
10	WT	ACTN4:T359:C1	-0.0163973	-0.140521	0.10772625545811768	7.455668389924448	-0.225269	0.8235207705364993	0.9394872151565621	-6.63019	-	ACTN4	O43707	T359	C1	CQLEINFNTLQTK	Alpha-actinin-4 OS=Homo sapiens GN=ACTN4 PE=1 SV=2
10	WT	ACTR10:S414/T415:C2	-0.262305	-0.605192	0.080581	5.2405339265565765	-1.30449	0.20342715645102838	0.5148860846342354	-5.81456	-	ACTR10	Q9NZ32	S414/T415	C2	RAFSTEK	Actin-related protein 10 OS=Homo sapiens GN=ACTR10 PE=1 SV=1
10	WT	ACTR8:S132:C1	0.0725583	-0.0827293	0.22784580060397358	7.27165	0.796772	0.43275559474739955	0.727493	-6.3358	-	ACTR8	Q9H981	S132	C1	RIPVSPEQAR	Actin-related protein 8 OS=Homo sapiens GN=ACTR8 PE=1 SV=2
10	WT	ACTR8:S412:C1	-0.0382745	-0.186654	0.11010448583159632	7.6861	-0.439867	0.6636464251466518	0.8668537553257846	-6.55764	-	ACTR8	Q9H981	S412	C1	SQGDPEDPHDEHYLLATQSK	Actin-related protein 8 OS=Homo sapiens GN=ACTR8 PE=1 SV=2
10	WT	ADAM10:S740:C1	0.28587390180064176	0.0868796	0.4848681986023941	6.129050127499446	2.44973	0.021297482952939647	0.1407045768731951	-3.90184	-	ADAM10	O14672	S740	C1	QRPRESYQMGHMR	Disintegrin and metalloproteinase domain-containing protein 10 OS=Homo sapiens GN=ADAM10 PE=1 SV=1
10	WT	ADAM17:S785/T787:C3	0.0479099	-0.129518	0.2253373411399102	7.5080734518492775	0.4604564339079281	0.6489934755514357	0.8591788625197985	-6.54824	-	ADAM17	P78536	S785/T787	C3	DPFPNSSTAAK	Disintegrin and metalloproteinase domain-containing protein 17 OS=Homo sapiens GN=ADAM17 PE=1 SV=1
10	WT	ADAM17:S785:C1	-0.0625422	-0.337031	0.2119462435395592	6.615793282142368	-0.388537	0.700763	0.8854789005960533	-6.57921	-	ADAM17	P78536	S785	C1	DPFPNSSTAAK	Disintegrin and metalloproteinase domain-containing protein 17 OS=Homo sapiens GN=ADAM17 PE=1 SV=1
10	WT	ADAM17:S791:C1	-0.235863	-0.408526	-0.0632013	8.120800780608016	-2.32942	0.027823	0.16640506661747442	-4.142	-	ADAM17	P78536	S791	C1	SFEDLTDHPVTR	Disintegrin and metalloproteinase domain-containing protein 17 OS=Homo sapiens GN=ADAM17 PE=1 SV=1
10	WT	ADAM17:T761:C1	-0.444631	-0.806415	-0.082846	9.91148	-2.09572	0.045929349910501446	0.22579769259121113	-4.58538	-	ADAM17	P78536	T761	C1	MDTIQEDPSTDSHMDEDGFEK	Disintegrin and metalloproteinase domain-containing protein 17 OS=Homo sapiens GN=ADAM17 PE=1 SV=1
10	WT	ADAM19:T779:C1	0.0683558	-0.0978228	0.23453444420455433	8.189710781456597	0.7014296706957274	0.48922846989269164	0.766737	-6.40718	-	ADAM19	Q9H013	T779	C1	VINTPEILR	Disintegrin and metalloproteinase domain-containing protein 19 OS=Homo sapiens GN=ADAM19 PE=1 SV=3
10	WT	ADAM22:S855:C1	0.0165912	-0.229877	0.2630597201781472	5.573291585914537	0.1147891148071266	0.909489	0.9699674600317131	-6.64935	-	ADAM22	Q9P0K1	S855	C1	SNSTETLSPAK	NA
10	WT	ADAM9:S752:C1	0.0998719	-0.200902	0.40064531250834673	5.813477506382369	0.5662232481660809	0.5760678469632832	0.8202214950983627	-6.49335	-	ADAM9	Q13443	S752	C1	QPGSVPR	Disintegrin and metalloproteinase domain-containing protein 9 OS=Homo sapiens GN=ADAM9 PE=1 SV=1
10	WT	ADAM9:S758:C1	-0.0484197	-0.19294	0.0961012	9.40367	-0.571314	0.5726628051334095	0.8181579490189784	-6.49043	-	ADAM9	Q13443	S758	C1	HVSPVTPPR	Disintegrin and metalloproteinase domain-containing protein 9 OS=Homo sapiens GN=ADAM9 PE=1 SV=1
10	WT	ADAM9:S798:C1	-0.0260987	-0.255945	0.20374762916437883	6.560044859838262	-0.193627	0.847964	0.94879	-6.63694	-	ADAM9	Q13443	S798	C1	VSSQGNLIPARPAPAPPLYSSLT	Disintegrin and metalloproteinase domain-containing protein 9 OS=Homo sapiens GN=ADAM9 PE=1 SV=1
10	WT	ADAM9:S817/T819:C3	0.028783552144427738	-0.0799424	0.13750950015407598	7.218618390788872	0.45143483103215104	0.6553965837082398	0.8627421464012143	-6.55241	-	ADAM9	Q13443	S817/T819	C3	VSSQGNLIPARPAPAPPLYSSLT	Disintegrin and metalloproteinase domain-containing protein 9 OS=Homo sapiens GN=ADAM9 PE=1 SV=1
10	WT	ADAM9:T761:C1	-0.0987788	-0.221703	0.024145651372633303	7.974144380325516	-1.37028	0.1822452388242377	0.4867818296453561	-5.73054	-	ADAM9	Q13443	T761	C1	HVSPVTPPREVPIYANR	Disintegrin and metalloproteinase domain-containing protein 9 OS=Homo sapiens GN=ADAM9 PE=1 SV=1
10	WT	ADAR:S481:C1	-0.0136878	-0.168873	0.14149748056533878	6.621767824801435	-0.150407	0.8815976096962295	0.9619548644637699	-6.64453	-	ADAR	P55265	S481	C1	AIMEMPSFYSHGLPR	Double-stranded RNA-specific adenosine deaminase OS=Homo sapiens GN=ADAR PE=1 SV=4
10	WT	ADAR:S614:C1	0.1828447862934457	0.0837782	0.2819113488623146	8.521482713258997	3.1473088733210433	0.00408547	0.048623006298640505	-2.37857	-	ADAR	P55265	S614	C1	SPVTTLLECMHK	Double-stranded RNA-specific adenosine deaminase OS=Homo sapiens GN=ADAR PE=1 SV=4
10	WT	ADAR:S823/S825:C3	-0.0247875	-0.151457	0.10188214471819618	7.97026	-0.333691	0.7412729032894807	0.9049426344268231	-6.59933	-	ADAR	P55265	S823/S825	C3	RTMLLLSRSPEAQPK	Double-stranded RNA-specific adenosine deaminase OS=Homo sapiens GN=ADAR PE=1 SV=4
10	WT	ADAR:S825:C1	0.0319178	-0.0661517	0.12998718888480817	10.505558586812763	0.5549865719032777	0.5836186975563721	0.8248187336071218	-6.49971	-	ADAR	P55265	S825	C1	RTMLLLSRSPEAQPK	Double-stranded RNA-specific adenosine deaminase OS=Homo sapiens GN=ADAR PE=1 SV=4
10	WT	ADAR:T596:C1	0.014796304370277902	-0.176416	0.20600873537246447	5.45693	0.13195352987339184	0.8960307242023936	0.9657847572960059	-6.64719	-	ADAR	P55265	T596	C1	TAESQTPTPSATSFFSGK	Double-stranded RNA-specific adenosine deaminase OS=Homo sapiens GN=ADAR PE=1 SV=4
10	WT	ADAR:T601:C1	-0.440451	-0.636409	-0.244492	8.757628950460914	-3.83281	7.162166493993109e-4	0.014736781133100499	-0.72676	-	ADAR	P55265	T601	C1	TAESQTPTPSATSFFSGK	Double-stranded RNA-specific adenosine deaminase OS=Homo sapiens GN=ADAR PE=1 SV=4
10	WT	ADAR:T603:C1	0.0859524	6.273216833761613e-4	0.1712774424005183	8.286887654668227	1.7177707044024497	0.0976556	0.35119932287497174	-5.22952	-	ADAR	P55265	T603	C1	TAESQTPTPSATSFFSGK	Double-stranded RNA-specific adenosine deaminase OS=Homo sapiens GN=ADAR PE=1 SV=4
10	WT	ADAR:T818:C1	-0.0809512	-0.300975	0.13907221391201588	5.72816	-0.627391	0.5358411744128336	0.7971372088397062	-6.45658	-	ADAR	P55265	T818	C1	RTMLLLSRSPEAQPK	Double-stranded RNA-specific adenosine deaminase OS=Homo sapiens GN=ADAR PE=1 SV=4
10	WT	ADARB1:S26:C1	-0.0406924	-0.146759	0.0653744	7.801383636741467	-0.654212	0.5186861203407899	0.7852563392242269	-6.4393	-	ADARB1	P78563	S26	C1	NLDNVSPK	NA
10	WT	ADAT1:S227:C1	-0.332529	-0.523483	-0.141575	6.892863595194326	-2.9695	0.00631274	0.0648005	-2.78529	-	ADAT1	Q9BUB4	S227	C1	SGPISPGIHSCDLTVEGLATVTR	tRNA-specific adenosine deaminase 1 OS=Homo sapiens GN=ADAT1 PE=1 SV=1
10	WT	ADCY3:S524/S525:C3	0.025043115771113733	-0.102483	0.15256936024626752	7.432948206042208	0.334867	0.7403955656074597	0.9049426344268231	-6.59893	-	ADCY3	O60266	S524/S525	C3	SSSPALIETK	NA
10	WT	ADCY6:S54:C1	-0.0379088	-0.197602	0.12178432423439442	6.523494724024856	-0.404797	0.688918	0.8799721649709303	-6.57266	-	ADCY6	O43306	S54	C1	DAEPPSPTPAGPPR	NA
10	WT	ADCY6:S576:C1	-0.0655252	-0.157634	0.0265839	8.819838352387558	-1.21308	0.2359393573986284	0.5535590397738632	-5.92526	-	ADCY6	O43306	S576	C1	ANSMEGLMPR	NA
10	WT	ADCY7:S269:C1	0.095885	-0.0382537	0.2300236076597322	7.070261322292016	1.2189349897658925	0.23374694977051377	0.5509192463429717	-5.91838	-	ADCY7	P51828	S269	C1	CMPDNNFHSLYVK	Adenylate cyclase type 7 OS=Homo sapiens GN=ADCY7 PE=2 SV=1
10	WT	ADD1:S12:C1	0.13341335280897226	9.00544219803262e-4	0.2659261613981413	7.59308	1.7168221928413958	0.0978313	0.35154786464214405	-5.23101	-	ADD1	P35611	S12	C1	AAVVTSPPPTTAPHK	Alpha-adducin OS=Homo sapiens GN=ADD1 PE=1 SV=2
10	WT	ADD1:S355:C1	-0.250581	-0.453769	-0.047393	6.501670502025352	-2.10297	0.0452373	0.224121	-4.5721	-	ADD1	P35611	S355	C1	SRSPGSPVGEGTGSPPK	Alpha-adducin OS=Homo sapiens GN=ADD1 PE=1 SV=2
10	WT	ADD1:S358:C1	-0.0750668	-0.178906	0.028772781990434246	8.909635067602744	-1.23273	0.22863955313503276	0.5440320749390599	-5.90206	-	ADD1	P35611	S358	C1	SRSPGSPVGEGTGSPPK	Alpha-adducin OS=Homo sapiens GN=ADD1 PE=1 SV=2
10	WT	ADD1:S366:C1	0.016507265433641116	-0.10816	0.1411744392457931	7.499309619373683	0.22579114166804312	0.8231186579863172	0.939288	-6.63007	-	ADD1	P35611	S366	C1	SRSPGSPVGEGTGSPPK	Alpha-adducin OS=Homo sapiens GN=ADD1 PE=1 SV=2
10	WT	ADD1:S431:C1	-0.0667045	-0.145635	0.012226013472889957	9.174428533652039	-1.4411	0.1614202990365995	0.4593537116459063	-5.63612	-	ADD1	P35611	S431	C1	KYSDVEVPASVTGYSFASDGDSGTCSPLR	Alpha-adducin OS=Homo sapiens GN=ADD1 PE=1 SV=2
10	WT	ADD1:S436:C1	0.022358790724036126	-0.244894	0.28961149374914386	7.678021843780881	0.14266258321218644	0.8876498239919648	0.9635427190484956	-6.64569	-	ADD1	P35611	S436	C1	YSDVEVPASVTGYSFASDGDSGTCSPLRHSFQK	Alpha-adducin OS=Homo sapiens GN=ADD1 PE=1 SV=2
10	WT	ADD1:S465:C1	-0.0612586	-0.161678	0.039160899400664015	9.790153515950605	-1.04024	0.3077486740913851	0.6271860289989472	-6.11476	-	ADD1	P35611	S465	C1	TRWLNSGRGDEASEEGQNGSSPK	Alpha-adducin OS=Homo sapiens GN=ADD1 PE=1 SV=2
10	WT	ADD1:S586:C1	-0.350958	-0.569908	-0.132008	7.171528883690709	-2.73334	0.0110941	0.0935768	-3.30723	-	ADD1	P35611	S586	C1	QKGSEENLDEAR	Alpha-adducin OS=Homo sapiens GN=ADD1 PE=1 SV=2
10	WT	ADD1:S726:C1	0.0723664	-0.0638585	0.20859121156535937	7.499624294161335	0.9058666840576547	0.3732748142035808	0.6821791042167297	-6.24354	-	ADD1	P35611	S726	C1	FRTPSFLK	Alpha-adducin OS=Homo sapiens GN=ADD1 PE=1 SV=2
10	WT	ADD2:S530:C1	-0.0771133	-0.250223	0.0959964	6.773849944981738	-0.759612	0.45427795734254883	0.7424052437797749	-6.36465	-	ADD2	P35612	S530	C1	SRSPSTESQLMSK	Beta-adducin OS=Homo sapiens GN=ADD2 PE=1 SV=3
10	WT	ADD2:S592:C1	-0.00310143	-0.110332	0.10412924374833134	6.990394962643598	-0.0493205	0.9610385423700691	0.9879115520057201	-6.65483	-	ADD2	P35612	S592	C1	ETAPEEPGSPAK	Beta-adducin OS=Homo sapiens GN=ADD2 PE=1 SV=3
10	WT	ADD2:S613:C1	-0.181252	-0.379023	0.016519567234977217	5.825026347310523	-1.5628	0.13011798750650827	0.4114972026993245	-5.46451	-	ADD2	P35612	S613	C1	SPLVSPSK	Beta-adducin OS=Homo sapiens GN=ADD2 PE=1 SV=3
10	WT	ADD2:S617:C1	-0.122165	-0.220531	-0.0237983	8.3516534239799185	-2.11779	0.043852813047665716	0.21971547159765534	-4.54489	-	ADD2	P35612	S617	C1	SPLVSPSK	Beta-adducin OS=Homo sapiens GN=ADD2 PE=1 SV=3
10	WT	ADD2:S693:C1	0.058990054438548434	-0.124306	0.2422859738059879	5.90333	0.548795	0.5878003091885027	0.8268690914035204	-6.50316	-	ADD2	P35612	S693	C1	TESVTSGPMSPEGSPSK	Beta-adducin OS=Homo sapiens GN=ADD2 PE=1 SV=3
10	WT	ADD2:S697:C1	-0.0849705	-0.19021	0.0202693	8.296657576503149	-1.3768	0.18024269970769238	0.4844281441461108	-5.72201	-	ADD2	P35612	S697	C1	TESVTSGPMSPEGSPSK	Beta-adducin OS=Homo sapiens GN=ADD2 PE=1 SV=3
10	WT	ADD2:S701:C1	-0.0975563	-0.260766	0.0656533	7.432953674135141	-1.01928	0.31740466920261245	0.6368496595050113	-6.13593	-	ADD2	P35612	S701	C1	TESVTSGPMSPEGSPSKSPSK	Beta-adducin OS=Homo sapiens GN=ADD2 PE=1 SV=3
