## Supplemental Tables S1-S5 for "M1-linked Ubiquitination by LUBAC Regulates AMPK Activity and the Response to Energetic Stress" (part 2 of 3)

### Sheet: Table S3. Phosphoproteome_limma (continued)
Time	Genotype	Phosphosite-ID	logFC	CI.L	CI.R	AveExpr	t	P.Value	adj.P.Val	B	DifferentiallyEnriched	Gene	UNIPROT	Max_Residue	Class	Sequence	Description
10	WT	ADD2:S713:C1	0.10214867782070502	-0.0340837	0.23838101626922376	7.498704727175868	1.2786050553159325	0.21226379542604826	0.5258280874113681	-5.84663	-	ADD2	P35612	S713	C1	FRTPSFLK	Beta-adducin OS=Homo sapiens GN=ADD2 PE=1 SV=3
10	WT	ADD3:S423:C1	-0.098476	-0.230515	0.0335634	6.51521	-1.27178	0.2146431557012214	0.5276439721613697	-5.85499	-	ADD3	Q9UEY8	S423	C1	SDVEIPATVTAFSFEDDTVPLSPLK	Gamma-adducin OS=Homo sapiens GN=ADD3 PE=1 SV=1
10	WT	ADD3:S442:C1	0.0681583	-0.162414	0.29873	5.622562342173278	0.5040757451760001	0.6184273772694038	0.8439341481949348	-6.52695	-	ADD3	Q9UEY8	S442	C1	WLNSPNTYMK	Gamma-adducin OS=Homo sapiens GN=ADD3 PE=1 SV=1
10	WT	ADD3:S64:C1	0.2452856738276692	-0.00855843	0.4991297775899173	5.181991177319118	1.647741129546713	0.11136684563797691	0.3779259357362637	-5.33793	-	ADD3	Q9UEY8	S64	C1	RVTQILQSPAFR	Gamma-adducin OS=Homo sapiens GN=ADD3 PE=1 SV=1
10	WT	ADD3:S664:C1	0.1347439436857707	0.012253016807684106	0.2572348705638573	6.986981395513123	1.875811578342868	0.071883	0.2964748342012443	-4.9719	-	ADD3	Q9UEY8	S664	C1	LSTSTTIENIEITIKSPEK	Gamma-adducin OS=Homo sapiens GN=ADD3 PE=1 SV=1
10	WT	ADD3:S677:C1	-0.0606341	-0.14062	0.019352300499509464	9.206598985935614	-1.29266	0.20742968206352116	0.5190566855349826	-5.82929	-	ADD3	Q9UEY8	S677	C1	IEEVLSPEGSPSK	Gamma-adducin OS=Homo sapiens GN=ADD3 PE=1 SV=1
10	WT	ADD3:S681/S683:C3	-0.100556	-0.231678	0.030565798670302596	6.63386	-1.30773	0.2023426499155893	0.5134766770292367	-5.81051	-	ADD3	Q9UEY8	S681/S683	C3	IEEVLSPEGSPSKSPSK	Gamma-adducin OS=Homo sapiens GN=ADD3 PE=1 SV=1
10	WT	ADD3:S681:C1	-0.0632764	-0.176524	0.0499711	9.507596087332978	-0.95279	0.34941819965171594	0.6616029846444245	-6.20045	-	ADD3	Q9UEY8	S681	C1	IEEVLSPEGSPSKSPSK	Gamma-adducin OS=Homo sapiens GN=ADD3 PE=1 SV=1
10	WT	ADD3:S693:C1	0.12697493507709723	-0.00943694	0.26338681014905385	7.476790385482702	1.5872659496968808	0.1244675069284255	0.4018563432161334	-5.42861	-	ADD3	Q9UEY8	S693	C1	FRTPSFLK	Gamma-adducin OS=Homo sapiens GN=ADD3 PE=1 SV=1
10	WT	ADGRB1:S1475:C1	-0.0564301	-0.4354	0.3225399341509723	6.712025959632746	-0.253916	0.8015455826661854	0.9309160751226274	-6.62319	-	ADGRB1	O14514	S1475	C1	SRYAELDFEK	NA
10	WT	ADGRL1:S1147:C1	0.37505425989981944	0.0353699	0.7147385710186376	6.4511706629286145	1.8827926438763067	0.0708948	0.2938644726561016	-4.96012	-	ADGRL1	O94910	S1147	C1	YYTGTQSR	Adhesion G protein-coupled receptor L1 OS=Homo sapiens GN=ADGRL1 PE=1 SV=1
10	WT	ADGRL1:T1145:C1	0.0741205	-0.181107	0.3293477453792764	7.513512390152124	0.4952164319507806	0.6245816147217074	0.8475833340886715	-6.53143	-	ADGRL1	O94910	T1145	C1	YYTGTQSR	Adhesion G protein-coupled receptor L1 OS=Homo sapiens GN=ADGRL1 PE=1 SV=1
10	WT	ADGRL1:T1175:C1	0.048766	-0.0882481	0.18578019487520125	6.764366099062422	0.6069262472764685	0.5491318062397956	0.8050591519518733	-6.46929	-	ADGRL1	O94910	T1175	C1	QTESSFMAGDINSTPTLNR	Adhesion G protein-coupled receptor L1 OS=Homo sapiens GN=ADGRL1 PE=1 SV=1
10	WT	ADGRL2:S1125:C1	0.2671811110140849	-0.0919315	0.6262937209159721	6.873509282896763	1.2687001031622425	0.21572172206831172	0.5289870330170348	-5.85875	-	ADGRL2	O95490	S1125	C1	ASTTRTSAR	Adhesion G protein-coupled receptor L2 OS=Homo sapiens GN=ADGRL2 PE=1 SV=2
10	WT	ADGRL2:S1129:C1	0.19999519099766605	-0.15611	0.556101	6.543040229692229	0.9576897169339053	0.3469871512870524	0.659863	-6.19584	-	ADGRL2	O95490	S1129	C1	YSSGTQSR	Adhesion G protein-coupled receptor L2 OS=Homo sapiens GN=ADGRL2 PE=1 SV=2
10	WT	ADGRL2:S1334:C1	0.0943622	-0.0611044	0.24982893151868618	7.5747852020953514	1.0350106287735403	0.31013766772318035	0.6303731953734578	-6.12008	-	ADGRL2	O95490	S1334	C1	THSLLYQPQK	Adhesion G protein-coupled receptor L2 OS=Homo sapiens GN=ADGRL2 PE=1 SV=2
10	WT	ADGRL2:S1430:C1	0.026430071440996628	-0.0788122	0.13167234328850488	8.981928315550084	0.4282447045986647	0.6719783733866713	0.8715429106474611	-6.56275	-	ADGRL2	O95490	S1430	C1	GNSDGYIIPINK	Adhesion G protein-coupled receptor L2 OS=Homo sapiens GN=ADGRL2 PE=1 SV=2
10	WT	ADGRL2:T1121:C1	0.2383331153948527	-0.161868	0.6385342128147133	6.521793708467373	1.015523537299403	0.3191573501475109	0.6384148748607122	-6.13968	-	ADGRL2	O95490	T1121	C1	ASTTRTSAR	Adhesion G protein-coupled receptor L2 OS=Homo sapiens GN=ADGRL2 PE=1 SV=2
10	WT	ADNP2:S1024:C1	0.43110419683188095	0.2780419012892743	0.5841664923744876	6.666250119192596	4.802837660356746	5.573733587290412e-5	0.00234026	1.736616458826667	-	ADNP2	Q6IQ32	S1024	C1	NESRTEGPIVK	ADNP homeobox protein 2 OS=Homo sapiens GN=ADNP2 PE=1 SV=1
10	WT	ADNP2:T866:C1	0.2942834919386801	0.0913392	0.4972277850066227	6.176121997783513	2.4727085840970604	0.0202239	0.1362139262922508	-3.85511	-	ADNP2	Q6IQ32	T866	C1	VRPQAEGTPGSTGK	ADNP homeobox protein 2 OS=Homo sapiens GN=ADNP2 PE=1 SV=1
10	WT	ADNP:S1051:C1	0.3699151046232414	0.0901505	0.6496797407840289	5.404078017842393	2.254722650678831	0.0327444	0.18462519189546212	-4.28715	-	ADNP	Q9H2P0	S1051	C1	NASENDER	Activity-dependent neuroprotector homeobox protein OS=Homo sapiens GN=ADNP PE=1 SV=1
10	WT	ADNP:S409:C1	0.1215527130677021	-0.101513	0.3446187383825082	6.534779546704302	0.9292126357580232	0.361275	0.6712224383841552	-6.22236	-	ADNP	Q9H2P0	S409	C1	SPSLSQSQASR	Activity-dependent neuroprotector homeobox protein OS=Homo sapiens GN=ADNP PE=1 SV=1
10	WT	ADNP:S709:C1	0.11694933816459852	0.00754348	0.2263551930672419	9.168663477002605	1.8228086604157416	0.0797821	0.3152221639497782	-5.06026	-	ADNP	Q9H2P0	S709	C1	TNAPSRLNQSPSLAPVK	Activity-dependent neuroprotector homeobox protein OS=Homo sapiens GN=ADNP PE=1 SV=1
10	WT	ADNP:S921:C1	0.0970633	-0.0853199	0.27944649675115574	8.964602199074264	0.9075156594525259	0.37241872493111616	0.6818703125530448	-6.24206	-	ADNP	Q9H2P0	S921	C1	VIPEDASESEEK	Activity-dependent neuroprotector homeobox protein OS=Homo sapiens GN=ADNP PE=1 SV=1
10	WT	ADNP:S923:C1	-0.0281815	-0.305523	0.24915973003158354	6.430728873225356	-0.173274	0.8637696774775552	0.9561886382040261	-6.64075	-	ADNP	Q9H2P0	S923	C1	VIPEDASESEEK	Activity-dependent neuroprotector homeobox protein OS=Homo sapiens GN=ADNP PE=1 SV=1
10	WT	ADNP:S953:C1	0.019224464114024897	-0.109806	0.148254	8.339185002887268	0.25406657688275325	0.8014305299761139	0.9308478029484554	-6.62315	-	ADNP	Q9H2P0	S953	C1	LMHNASDSEVDQDDVVEWK	Activity-dependent neuroprotector homeobox protein OS=Homo sapiens GN=ADNP PE=1 SV=1
10	WT	ADNP:S98:C1	-0.00892338	-0.237511	0.21966403087678668	6.3619714134237215	-0.0665673	0.9474323042120616	0.9820469754263615	-6.65381	-	ADNP	Q9H2P0	S98	C1	NVHSEDFENR	Activity-dependent neuroprotector homeobox protein OS=Homo sapiens GN=ADNP PE=1 SV=1
10	WT	ADRA1B:S267:C1	-0.15731	-0.45144	0.13681920291277616	5.843439471209322	-0.912016	0.3700887427316051	0.6798865153813374	-6.23801	-	ADRA1B	P35368	S267	C1	NFHEDTLSSTK	NA
10	WT	ADRA1B:S470:C1	0.12709980565601953	-0.115352	0.3695511795869191	5.547724167348128	0.8939312424908231	0.37950966104054185	0.6880250216541023	-6.25418	-	ADRA1B	P35368	S470	C1	GRHDSGPLFTFK	NA
10	WT	ADRM1:T217:C1	0.0888678	-0.10978	0.2875156125462805	7.621006612183516	0.762859	0.4523722186974739	0.7416107039849679	-6.36218	-	ADRM1	Q16186	T217	C1	SQSAAVTPSSTTSSTR	Proteasomal ubiquitin receptor ADRM1 OS=Homo sapiens GN=ADRM1 PE=1 SV=2
10	WT	AEBP2:S206:C1	0.1163835311590411	-0.0382524	0.2710194309515871	7.867011055450947	1.2834090076844904	0.2106020132764692	0.5235145162483291	-5.84072	-	AEBP2	Q6ZN18	S206	C1	RGSLEMSSDGEPLSR	NA
10	WT	AEBP2:S24:C1	0.0016679	-0.0886273	0.0919631	9.795838724957486	0.031498530753257876	0.9751110604226432	0.9915684318445005	-6.65557	-	AEBP2	Q6ZN18	S24	C1	LSPLPPGSPGSAAR	NA
10	WT	AFAP1:S265:C1	-0.16836	-0.339553	0.00283344	7.655023305035634	-1.67701	0.10545179440881097	0.3654050728097279	-5.29306	-	AFAP1	Q8N556	S265	C1	EAYSGCSGPVDSECPPPPSSPVHK	Actin filament-associated protein 1 OS=Homo sapiens GN=AFAP1 PE=1 SV=2
10	WT	AFAP1:S283:C1	0.034395	-0.103087	0.1718767487187502	7.725596680067165	0.4266132394539622	0.6731514414625885	0.8721196342109524	-6.56346	-	AFAP1	Q8N556	S283	C1	LSSERPSSDGEGVVENGITTCNGK	Actin filament-associated protein 1 OS=Homo sapiens GN=AFAP1 PE=1 SV=2
10	WT	AFAP1:S668:C1	-0.112992	-0.350612	0.12462733842955859	5.343103487172397	-0.810869	0.42475716985742695	0.7220699156773099	-6.32451	-	AFAP1	Q8N556	S668	C1	SGTSSPQSPVFR	Actin filament-associated protein 1 OS=Homo sapiens GN=AFAP1 PE=1 SV=2
10	WT	AFAP1L1:S603:C1	0.19917957273169407	0.023508884026753524	0.3748502614366346	7.595185331910619	1.9334340888244628	0.0640731	0.2759866451151365	-4.87368	-	AFAP1L1	Q8TED9	S603	C1	RHASSANQYK	NA
10	WT	AFDN:S1107:C1	-0.00189001	-0.0992002	0.0954202	10.015348703508892	-0.03312	0.9738303109610007	0.9910150108319632	-6.65552	-	AFDN	P55196	S1107	C1	QGAIYHGLATLLNQPSPMMQR	Afadin OS=Homo sapiens GN=MLLT4 PE=1 SV=3
10	WT	AFDN:S1182:C1	-0.138178	-0.260462	-0.0158931	8.426577659725165	-1.92686	0.0649251	0.27796491155318853	-4.885	-	AFDN	P55196	S1182	C1	ADHRSSPNVANQPPSPGGK	Afadin OS=Homo sapiens GN=MLLT4 PE=1 SV=3
10	WT	AFDN:S1201/T1202:C3	-0.0155513	-0.159954	0.12885141649948234	7.714280715634101	-0.183644	0.8557090332992136	0.9524374759007763	-6.63886	-	AFDN	P55196	S1201/T1202	C3	ITSVSTGNLCTEEQTPPPRPEAYPIPTQTYTR	Afadin OS=Homo sapiens GN=MLLT4 PE=1 SV=3
10	WT	AFDN:S1201:C1	-0.0785257	-0.282898	0.12584686663575126	8.479111102555896	-0.655199	0.5180603151180392	0.7848953011262683	-6.43865	-	AFDN	P55196	S1201	C1	ITSVSTGNLCTEEQTPPPRPEAYPIPTQTYTR	Afadin OS=Homo sapiens GN=MLLT4 PE=1 SV=3
10	WT	AFDN:S1275:C1	-0.478873	-0.676753	-0.280992	6.888904814905703	-4.12669	3.324825254499094e-4	0.00843598	0.00989265	-	AFDN	P55196	S1275	C1	VTRSQEELREDK	Afadin OS=Homo sapiens GN=MLLT4 PE=1 SV=3
10	WT	AFDN:S1501:C1	-0.133676	-0.277172	0.00982079	8.06024	-1.58853	0.1241814910654217	0.40147242655760623	-5.42675	-	AFDN	P55196	S1501	C1	DLQYITVSK	Afadin OS=Homo sapiens GN=MLLT4 PE=1 SV=3
10	WT	AFDN:S1721:C1	0.3338722595390937	0.20318782560392026	0.4645566934742672	7.214552492160128	4.356526441098154	1.8154544492515913e-4	0.00535349	0.5932879734542356	-	AFDN	P55196	S1721	C1	TQVLSPDSLFTAK	Afadin OS=Homo sapiens GN=MLLT4 PE=1 SV=3
10	WT	AFDN:S1779:C1	-0.0901935	-0.266722	0.0863347	6.9684510237611255	-0.871254	0.39154115562488434	0.6978481171609978	-6.27402	-	AFDN	P55196	S1779	C1	SQDADSPGSSGAPENLTFK	Afadin OS=Homo sapiens GN=MLLT4 PE=1 SV=3
10	WT	AFDN:S1799:C1	-0.359631	-0.947823	0.22856148384231212	6.144676569578051	-1.04261	0.306669	0.6264796045904766	-6.11234	-	AFDN	P55196	S1799	C1	LFSQGQDVSNK	Afadin OS=Homo sapiens GN=MLLT4 PE=1 SV=3
10	WT	AFDN:S216:C1	0.1911134766507061	-0.13014	0.5123672140532067	7.979665054851808	1.014441489781518	0.31966345359589615	0.6387072142539278	-6.14076	-	AFDN	P55196	S216	C1	TISNPEVVMK	Afadin OS=Homo sapiens GN=MLLT4 PE=1 SV=3
10	WT	AFDN:S246/T249:C2	-0.0158242	-0.205847	0.17419832000995214	6.623762634613403	-0.142004	0.8881646917089803	0.9637221890949536	-6.64578	-	AFDN	P55196	S246/T249	C2	SSDGRPDSGGTLR	Afadin OS=Homo sapiens GN=MLLT4 PE=1 SV=3
10	WT	AFDN:S246:C1	-0.0547657	-0.288715	0.17918381615632314	5.94165	-0.399181	0.6929998001575074	0.8821403273319209	-6.57495	-	AFDN	P55196	S246	C1	SSDGRPDSGGTLR	Afadin OS=Homo sapiens GN=MLLT4 PE=1 SV=3
10	WT	AFDN:S391:C1	0.084523	-0.116543	0.2855892603807299	5.571349718011902	0.7168358804590345	0.4798271360659323	0.7608685911438154	-6.39624	-	AFDN	P55196	S391	C1	LPYLVELSPGRR	Afadin OS=Homo sapiens GN=MLLT4 PE=1 SV=3
10	WT	AFDN:S512:C1	-0.0284713	-0.220727	0.16378428885286284	6.613934898856081	-0.252529	0.8026057734982843	0.9314280821453607	-6.62355	-	AFDN	P55196	S512	C1	RSVDGGLMVK	Afadin OS=Homo sapiens GN=MLLT4 PE=1 SV=3
10	WT	AFDN:S557:C1	0.6263573673537666	0.3928911746050904	0.8598235601024428	5.422127255520612	4.574904871019894	1.0192541504036018e-4	0.00361835	1.1515265262695866	UP	AFDN	P55196	S557	C1	LDSDRVSSASSTAER	Afadin OS=Homo sapiens GN=MLLT4 PE=1 SV=3
10	WT	AFDN:T1202:C1	-0.265832	-0.428681	-0.102984	6.130201825866409	-2.78361	0.00985381	0.0860673	-3.19802	-	AFDN	P55196	T1202	C1	ITSVSTGNLCTEEQTPPPRPEAYPIPTQTYTR	Afadin OS=Homo sapiens GN=MLLT4 PE=1 SV=3
10	WT	AFDN:T1211:C1	-0.0210619	-0.0887125	0.0465888	9.024520181501675	-0.530895	0.5999705233817998	0.8338135635946806	-6.51292	-	AFDN	P55196	T1211	C1	ITSVSTGNLCTEEQTPPPRPEAYPIPTQTYTR	Afadin OS=Homo sapiens GN=MLLT4 PE=1 SV=3
10	WT	AFDN:T1232:C1	0.1492208108714861	0.013790436876006479	0.2846511848669657	7.710142665784252	1.8788720106290222	0.0714483	0.29549245989851863	-4.96674	-	AFDN	P55196	T1232	C1	EYFTFPASK	Afadin OS=Homo sapiens GN=MLLT4 PE=1 SV=3
10	WT	AFDN:T1330:C1	0.10188729632568005	-0.0283826	0.23215716511099746	7.5422308460062615	1.3337054973078797	0.1937972385269083	0.5024981146567753	-5.7777	-	AFDN	P55196	T1330	C1	SVTPASTLTK	Afadin OS=Homo sapiens GN=MLLT4 PE=1 SV=3
10	WT	AFDN:T1334:C1	0.0893845	-0.041033	0.2198021020740478	8.117230888254378	1.1687193462394525	0.25305711430760247	0.573626	-5.9764	-	AFDN	P55196	T1334	C1	SVTPASTLTK	Afadin OS=Homo sapiens GN=MLLT4 PE=1 SV=3
10	WT	AFDN:T1352:C1	0.12835463283077608	-0.0966069	0.35331611626404635	5.450932568922383	0.9729426924549888	0.3394930451557808	0.6542676428252658	-6.18132	-	AFDN	P55196	T1352	C1	TPAAIPATPVAVSQPIR	Afadin OS=Homo sapiens GN=MLLT4 PE=1 SV=3
10	WT	AFDN:T214:C1	0.3458604503621423	0.0728139	0.6189070115045623	5.244883243510906	2.159971746543409	0.0401159	0.208754	-4.46667	-	AFDN	P55196	T214	C1	TISNPEVVMK	Afadin OS=Homo sapiens GN=MLLT4 PE=1 SV=3
10	WT	AFDN:T566:C1	0.21422761644702248	-0.119536	0.5479917238549343	6.897077120858472	1.0945099231912394	0.2837071494925492	0.6053614567335537	-6.0581	-	AFDN	P55196	T566	C1	VSSASSTAER	Afadin OS=Homo sapiens GN=MLLT4 PE=1 SV=3
10	WT	AFF1:S212:C1	0.0564948	-0.140317	0.253307	6.256772040030921	0.4894870254066174	0.6285764656958959	0.8494151668033986	-6.53428	-	AFF1	P51825	S212	C1	ELSPLISLPSPVPPLSPIHSNQQTLPR	AF4/FMR2 family member 1 OS=Homo sapiens GN=AFF1 PE=1 SV=1
10	WT	AFF1:S588:C1	0.0298377	-0.0886995	0.14837495529985006	9.57757	0.42923453876720113	0.6712670670807399	0.8712357673557728	-6.56232	-	AFF1	P51825	S588	C1	SPAQQEPPQR	AF4/FMR2 family member 1 OS=Homo sapiens GN=AFF1 PE=1 SV=1
10	WT	AFF3:S881:C1	0.1481871061928448	-0.0207754	0.31714963758315906	5.65822	1.4955601639560312	0.14673574391275346	0.43635617680184796	-5.56077	-	AFF3	P51826	S881	C1	SPISPLSDASK	NA
10	WT	AFF4:S1043:C1	0.6942549133984777	0.4497954547535622	0.9387143720433931	5.262355865937441	4.842793996231242	5.014023037792116e-5	0.00216222	1.8393230627007107	UP	AFF4	Q9UHB7	S1043	C1	NSYNNSQAPSPGLGSK	AF4/FMR2 family member 4 OS=Homo sapiens GN=AFF4 PE=1 SV=1
10	WT	AFF4:S1055:C1	-0.0831733	-0.230861	0.0645143	6.345648500965251	-0.960337	0.34567835537995684	0.6595037519375649	-6.19333	-	AFF4	Q9UHB7	S1055	C1	AVGMPSPVSPK	AF4/FMR2 family member 4 OS=Homo sapiens GN=AFF4 PE=1 SV=1
10	WT	AFF4:S1058:C1	0.056276593694546406	-0.0472061	0.15975928800497705	8.411717696710738	0.9273505928923099	0.36222216789847805	0.6720335904004128	-6.22407	-	AFF4	Q9UHB7	S1058	C1	AVGMPSPVSPK	AF4/FMR2 family member 4 OS=Homo sapiens GN=AFF4 PE=1 SV=1
10	WT	AFF4:S1062:C1	0.238589	0.15246339488036043	0.3247147970349076	8.593007348928795	4.723910930745723	6.869666372198976e-5	0.00271059	1.5338320160022594	-	AFF4	Q9UHB7	S1062	C1	LSPGNSGNYSSGASSASASGSSVTIPQK	AF4/FMR2 family member 4 OS=Homo sapiens GN=AFF4 PE=1 SV=1
10	WT	AFF4:S210/S212:C3	-0.0885804	-0.267103	0.0899422	6.317984276353326	-0.846113	0.40516354119479137	0.7065802721890612	-6.29546	-	AFF4	Q9UHB7	S210/S212	C3	SKSPRDPDANWDSPSR	AF4/FMR2 family member 4 OS=Homo sapiens GN=AFF4 PE=1 SV=1
10	WT	AFF4:S222:C1	0.18980119612675317	-0.00179735	0.3814	7.659103342568583	1.6892371134984037	0.10306003478873677	0.3605924761384073	-5.27413	-	AFF4	Q9UHB7	S222	C1	DPDANWDSPSR	AF4/FMR2 family member 4 OS=Homo sapiens GN=AFF4 PE=1 SV=1
10	WT	AFF4:S31/S32:C2	0.13714146546492678	0.0467335	0.22754945059213605	8.245014767493167	2.586698876458917	0.015600545664547712	0.11447460849032796	-3.61942	-	AFF4	Q9UHB7	S31/S32	C2	NQEIQQGEDAFPPSSPLFAEPYK	AF4/FMR2 family member 4 OS=Homo sapiens GN=AFF4 PE=1 SV=1
10	WT	AFF4:S487:C1	0.1177079033515005	-0.0331439	0.2685597341847056	7.392851326266374	1.3305736466393616	0.194812	0.5034020809500888	-5.78168	-	AFF4	Q9UHB7	S487	C1	VNPHKVSPASSVDSNIPSSQGYK	AF4/FMR2 family member 4 OS=Homo sapiens GN=AFF4 PE=1 SV=1
10	WT	AFF4:S549:C1	0.11422028807953843	-0.0273752	0.2558158258316602	8.673279916355357	1.3755537429624958	0.18062501499222886	0.4847283800187087	-5.72365	-	AFF4	Q9UHB7	S549	C1	SPAQSDSTTQR	AF4/FMR2 family member 4 OS=Homo sapiens GN=AFF4 PE=1 SV=1
10	WT	AFF4:S680:C1	-0.00937723	-0.141156	0.12240177390648413	7.883526474495586	-0.121342	0.9043472296797095	0.9681993412238826	-6.64856	-	AFF4	Q9UHB7	S680	C1	TPVKPSSVEEEDSFFR	AF4/FMR2 family member 4 OS=Homo sapiens GN=AFF4 PE=1 SV=1
10	WT	AFF4:S694:C1	0.2122372023412371	0.10179641107050315	0.3226779936119711	9.552729218510514	3.276995776712456	0.00295962	0.039075	-2.0754	-	AFF4	Q9UHB7	S694	C1	MFSPMEEK	AF4/FMR2 family member 4 OS=Homo sapiens GN=AFF4 PE=1 SV=1
10	WT	AFF4:S706:C1	0.0833807	-0.00902215	0.17578345407025553	9.119628640494627	1.5387356290537249	0.13587844142677524	0.42049438951689955	-5.49936	-	AFF4	Q9UHB7	S706	C1	ELLSPLSEPDDRYPLIVK	AF4/FMR2 family member 4 OS=Homo sapiens GN=AFF4 PE=1 SV=1
10	WT	AFF4:S836:C1	0.20082033151874157	0.10672695616896279	0.29491370686852036	8.787603852435574	3.639422793303724	0.00118019	0.020986982994944184	-1.20378	-	AFF4	Q9UHB7	S836	C1	RTISQSSSLK	AF4/FMR2 family member 4 OS=Homo sapiens GN=AFF4 PE=1 SV=1
10	WT	AFF4:T109:C1	0.12962473608789882	-0.00751816	0.2667676307373701	7.538339158934635	1.6117528705556279	0.11901696744398932	0.3917424776016545	-5.39223	-	AFF4	Q9UHB7	T109	C1	WTPVGPAPSTSQSQK	AF4/FMR2 family member 4 OS=Homo sapiens GN=AFF4 PE=1 SV=1
10	WT	AFF4:T336:C1	0.36986359275122727	0.16808932645056207	0.5716378590518925	5.378302606646217	3.1257891989871944	0.00430829	0.050404522731329615	-2.42837	-	AFF4	Q9UHB7	T336	C1	EMTHSWPPPLTAIHTPCK	AF4/FMR2 family member 4 OS=Homo sapiens GN=AFF4 PE=1 SV=1
10	WT	AFF4:T524/T528:C3	0.3579218597038043	0.0690233	0.6468203874179894	5.428434958746492	2.112646203997301	0.044329075169284644	0.22112151393572413	-4.55435	-	AFF4	Q9UHB7	T524/T528	C3	ETSSATPGRDSK	AF4/FMR2 family member 4 OS=Homo sapiens GN=AFF4 PE=1 SV=1
10	WT	AFF4:T528:C1	0.36574382960882534	0.15148696339195133	0.5800006958256994	6.66239	2.9108923076931994	0.00727246	0.0709784	-2.91688	-	AFF4	Q9UHB7	T528	C1	ETSSATPGR	AF4/FMR2 family member 4 OS=Homo sapiens GN=AFF4 PE=1 SV=1
10	WT	AFF4:T674:C1	0.0791186	-0.0376987	0.19593591000237726	8.348032453927352	1.1549295183275676	0.2585604291533019	0.5786478868348314	-5.99195	-	AFF4	Q9UHB7	T674	C1	YPESNRTPVKPSSVEEEDSFFR	AF4/FMR2 family member 4 OS=Homo sapiens GN=AFF4 PE=1 SV=1
10	WT	AFTPH:S376:C1	0.0665322	-0.082662	0.21572650348079664	8.174493676662223	0.7604380165527432	0.453793	0.7421803382741218	-6.36403	-	AFTPH	Q6ULP2	S376	C1	TSDDEVGSPK	Aftiphilin OS=Homo sapiens GN=AFTPH PE=1 SV=2
10	WT	AFTPH:S382:C1	-0.24368	-0.377695	-0.109664	7.043909067228306	-3.10062	0.00458371	0.0523676	-2.48642	-	AFTPH	Q6ULP2	S382	C1	TSDDEVGSPK	Aftiphilin OS=Homo sapiens GN=AFTPH PE=1 SV=2
10	WT	AFTPH:S518:C1	-0.271434	-0.510777	-0.032091	6.52903	-1.93387	0.064017	0.2759866451151365	-4.87293	-	AFTPH	Q6ULP2	S518	C1	SSGTGTEPVAK	Aftiphilin OS=Homo sapiens GN=AFTPH PE=1 SV=2
10	WT	AGAP1:S339:C1	-0.180074	-0.499972	0.1398237933877035	6.38303	-0.959895	0.34589698087316034	0.6595405434053356	-6.19375	-	AGAP1	Q9UPQ3	S339	C1	ADSIGSGR	NA
10	WT	AGAP1:S521:C1	-0.0463894	-0.162847	0.0700678	7.468050240876534	-0.679261	0.5029391335555209	0.7756494831170943	-6.42253	-	AGAP1	Q9UPQ3	S521	C1	LDPPPSPHANR	NA
10	WT	AGAP1:T836:C1	-0.149837	-0.355567	0.0558923	6.364137906610395	-1.24196	0.22527181976418673	0.5404917013854326	-5.89106	-	AGAP1	Q9UPQ3	T836	C1	FVLMATPNLSR	NA
10	WT	AGAP2:S656:C1	0.2626365857338504	-0.079035	0.6043081836658618	6.145677698753897	1.310781261245175	0.20132296608839864	0.5126190284747388	-5.80668	-	AGAP2	Q99490	S656	C1	RGSDSEK	NA
10	WT	AGAP2:S927:C1	0.22486838085979333	-0.0678969	0.5176336194893058	5.728678362642232	1.309763133979088	0.20166236587750078	0.5130338358783184	-5.80796	-	AGAP2	Q99490	S927	C1	LRTDSQSEAVAIQAIR	NA
10	WT	AGAP3:S538:C1	0.10165763280773454	-0.0669961	0.2703113576989042	7.623329071934806	1.02785	0.3134330671535147	0.6329640226213956	-6.12732	-	AGAP3	Q96P47	S538	C1	LDPPPSPHSNR	Arf-GAP with GTPase, ANK repeat and PH domain-containing protein 3 OS=Homo sapiens GN=AGAP3 PE=1 SV=2
10	WT	AGAP3:T326:C1	-0.00581589	-0.219787	0.2081555425306874	8.252305092988248	-0.0463494	0.9633837720078195	0.9890974290482449	-6.65498	-	AGAP3	Q96P47	T326	C1	IETIAASSTPTPIRK	Arf-GAP with GTPase, ANK repeat and PH domain-containing protein 3 OS=Homo sapiens GN=AGAP3 PE=1 SV=2
10	WT	AGAP3:T438/S443:C3	0.43357634864022376	0.1083066312665395	0.758846	5.132340138735564	2.273033467998852	0.0314699	0.17989146514317667	-4.25185	-	AGAP3	Q96P47	T438/S443	C3	ATPATAPGTSPR	Arf-GAP with GTPase, ANK repeat and PH domain-containing protein 3 OS=Homo sapiens GN=AGAP3 PE=1 SV=2
10	WT	AGFG1:S167:C1	0.056058089588076676	-0.113685	0.22580130978452106	6.545237021607688	0.5631573223969921	0.5781232500968251	0.821787	-6.4951	-	AGFG1	P52594	S167	C1	SLLGDSAPTLHLNK	Arf-GAP domain and FG repeat-containing protein 1 OS=Homo sapiens GN=AGFG1 PE=1 SV=2
10	WT	AGFG1:S179:C1	0.6820574690950565	0.46906967943101147	0.8950452587591016	6.468263207145681	5.460722930354417	9.807700641259823e-6	6.78865237273478e-4	3.426239415878962	UP	AGFG1	P52594	S179	C1	GTPSQSPVVGR	Arf-GAP domain and FG repeat-containing protein 1 OS=Homo sapiens GN=AGFG1 PE=1 SV=2
10	WT	AGFG1:S181:C1	0.5603590046751217	0.4019734720892104	0.7187445372610329	7.067176371763437	6.033019442310082	2.2053945092152306e-6	2.2382724764385007e-4	4.880688429601236	-	AGFG1	P52594	S181	C1	GTPSQSPVVGR	Arf-GAP domain and FG repeat-containing protein 1 OS=Homo sapiens GN=AGFG1 PE=1 SV=2
10	WT	AGFG1:T177:C1	0.4696279260767504	0.18579596169114804	0.7534598904623528	5.276736627627292	2.821476842057384	0.00900718	0.0812021	-3.11507	-	AGFG1	P52594	T177	C1	GTPSQSPVVGR	Arf-GAP domain and FG repeat-containing protein 1 OS=Homo sapiens GN=AGFG1 PE=1 SV=2
10	WT	AGFG1:Y327:C1	0.19385764300263286	0.010167927337575433	0.3775473586676903	6.266311063767494	1.799624782545121	0.0834654	0.32262908520728173	-5.09829	-	AGFG1	P52594	Y327	C1	YAALANLDNIFSAGQGGDQGSGFGTTGK	Arf-GAP domain and FG repeat-containing protein 1 OS=Homo sapiens GN=AGFG1 PE=1 SV=2
10	WT	AGGF1:S344:C1	-0.0547755	-0.240635	0.1310836265942422	7.554772728011785	-0.502558	0.6194795549502409	0.8441557065520456	-6.52772	-	AGGF1	Q8N302	S344	C1	VTVPTSGNTIESPLHENISNSTSFK	Angiogenic factor with G patch and FHA domains 1 OS=Homo sapiens GN=AGGF1 PE=1 SV=2
10	WT	AGPS:S589:C1	0.13438671148307435	-0.0636132	0.33238661256687885	6.006581049659577	1.1573780253114885	0.2575769071010616	0.5776972307718089	-5.9892	-	AGPS	O00116	S589	C1	GISDPLTVFEQTEAAAR	Alkyldihydroxyacetonephosphate synthase, peroxisomal OS=Homo sapiens GN=AGPS PE=1 SV=1
10	WT	AGPS:S65:C1	0.00387142	-0.142872	0.15061484858513496	7.364947645397721	0.044987853319318434	0.9644586556646766	0.9896581873062655	-6.65504	-	AGPS	O00116	S65	C1	RAASAATAAPTATPAAQESGTIPK	Alkyldihydroxyacetonephosphate synthase, peroxisomal OS=Homo sapiens GN=AGPS PE=1 SV=1
10	WT	AGPS:T74:C1	-0.114864	-0.276649	0.0469212	6.976454457049766	-1.21068	0.23684365155215814	0.5545255495611151	-5.92807	-	AGPS	O00116	T74	C1	AASAATAAPTATPAAQESGTIPK	Alkyldihydroxyacetonephosphate synthase, peroxisomal OS=Homo sapiens GN=AGPS PE=1 SV=1
10	WT	AGPS:T82:C1	-0.0051456	-0.129979	0.11968743900278267	7.152358169478549	-0.0702895	0.9444978665363052	0.9815142905238806	-6.65355	-	AGPS	O00116	T82	C1	AASAATAAPTATPAAQESGTIPK	Alkyldihydroxyacetonephosphate synthase, peroxisomal OS=Homo sapiens GN=AGPS PE=1 SV=1
10	WT	AGTPBP1:S1168:C1	-0.129095	-0.229368	-0.0288212	8.005618928063315	-2.19536	0.0372039	0.1983202206622146	-4.40024	-	AGTPBP1	Q9UPW5	S1168	C1	VTSPTTYVLDEDEPR	Cytosolic carboxypeptidase 1 OS=Homo sapiens GN=AGTPBP1 PE=1 SV=3
10	WT	AHCTF1:S1081:C1	0.46636807879650277	0.2816808634310501	0.6510552941619554	5.964812430299322	4.306018215143047	2.0741992144543886e-4	0.00588567	0.4646574891072248	-	AHCTF1	Q8WYP5	S1081	C1	EPINSTTPFNSSK	Protein ELYS OS=Homo sapiens GN=AHCTF1 PE=1 SV=3
10	WT	AHCTF1:S1142:C1	0.11695334544427016	-0.00372341	0.23763010546893326	7.967978819504298	1.6526195526286085	0.11036211524752607	0.3761239131624835	-5.3305	-	AHCTF1	Q8WYP5	S1142	C1	SPLYLVSR	Protein ELYS OS=Homo sapiens GN=AHCTF1 PE=1 SV=3
10	WT	AHCTF1:S1160:C1	-0.132851	-0.35605	0.0903474	5.035209427028252	-1.01498	0.3194110336038729	0.6385518705630053	-6.14022	-	AHCTF1	Q8WYP5	S1160	C1	GSPQAISR	Protein ELYS OS=Homo sapiens GN=AHCTF1 PE=1 SV=3
10	WT	AHCTF1:S1218/S1222:C2	0.23844004568724664	-0.0602414	0.5371215292828885	4.564278769746811	1.3613029181273197	0.1850294138030807	0.49014276902231607	-5.74222	-	AHCTF1	Q8WYP5	S1218/S1222	C2	STPLASPSPSPGRSPQR	Protein ELYS OS=Homo sapiens GN=AHCTF1 PE=1 SV=3
10	WT	AHCTF1:S1222:C1	-0.137755	-0.327243	0.051732011766414066	6.186029943681994	-1.23969	0.22609724816593788	0.5412614352459273	-5.89377	-	AHCTF1	Q8WYP5	S1222	C1	STPLASPSPSPGRSPQR	Protein ELYS OS=Homo sapiens GN=AHCTF1 PE=1 SV=3
10	WT	AHCTF1:S1232:C1	0.15812147265495557	0.010472320315400768	0.30577062499451035	7.284768878954439	1.8261807959402272	0.0792582	0.31400654362502306	-5.05469	-	AHCTF1	Q8WYP5	S1232	C1	ETRISFVEEDVHPK	Protein ELYS OS=Homo sapiens GN=AHCTF1 PE=1 SV=3
10	WT	AHCTF1:S1250:C1	0.42287370811926817	0.20990009622183733	0.635847	5.8196975767876244	3.3858582064221903	0.0022514	0.0327572	-1.8171	-	AHCTF1	Q8WYP5	S1250	C1	WIPGAADDSK	Protein ELYS OS=Homo sapiens GN=AHCTF1 PE=1 SV=3
10	WT	AHCTF1:S1283:C1	-0.178635	-0.286287	-0.0709826	9.575252463530564	-2.82961	0.00883441	0.0804778	-3.09716	-	AHCTF1	Q8WYP5	S1283	C1	DRTTSFFLNSPEK	Protein ELYS OS=Homo sapiens GN=AHCTF1 PE=1 SV=3
10	WT	AHCTF1:S1295:C1	0.17741697378374877	0.060768398305706725	0.2940655492617908	7.9822127430187235	2.5935797498468274	0.015355621948401831	0.11366082712679715	-3.60499	-	AHCTF1	Q8WYP5	S1295	C1	EHQEMDEGSQSLEK	Protein ELYS OS=Homo sapiens GN=AHCTF1 PE=1 SV=3
10	WT	AHCTF1:S1297:C1	0.1965174686835054	-0.0052366	0.39827153865881715	7.677710312040067	1.6609736237103938	0.10865915842566011	0.3726329357391684	-5.31773	-	AHCTF1	Q8WYP5	S1297	C1	EHQEMDEGSQSLEK	Protein ELYS OS=Homo sapiens GN=AHCTF1 PE=1 SV=3
10	WT	AHCTF1:S1464:C1	0.12786861053226417	-0.0184174	0.27415465807111944	6.598645236327268	1.490544406042543	0.14804139579882383	0.43860162176386713	-5.56781	-	AHCTF1	Q8WYP5	S1464	C1	SMADVLGDGGNSSLTISEGPIVSER	Protein ELYS OS=Homo sapiens GN=AHCTF1 PE=1 SV=3
10	WT	AHCTF1:S1513:C1	0.023759	-0.0441422	0.0916602	10.356162652901796	0.5966694694368597	0.5558571117457087	0.8089339497842558	-6.47551	-	AHCTF1	Q8WYP5	S1513	C1	LPISDSPPDTQEIHVIEQEK	Protein ELYS OS=Homo sapiens GN=AHCTF1 PE=1 SV=3
10	WT	AHCTF1:S1533:C1	0.037673170731991945	-0.175526	0.25087246470921154	5.720906445097643	0.3013216178709658	0.7655514812444356	0.915801	-6.60979	-	AHCTF1	Q8WYP5	S1533	C1	LEAQDSGEEAR	Protein ELYS OS=Homo sapiens GN=AHCTF1 PE=1 SV=3
10	WT	AHCTF1:S1541:C1	0.17023089009282266	0.0611843	0.2792774683306221	8.565469673297967	2.662013211289416	0.013107321134289696	0.10369890651580795	-3.4603	-	AHCTF1	Q8WYP5	S1541	C1	NLSFNELYPSGTLK	Protein ELYS OS=Homo sapiens GN=AHCTF1 PE=1 SV=3
10	WT	AHCTF1:S1846/S1847:C2	0.2641116837462061	0.13284641707406183	0.3953769504183503	7.245021132595933	3.431007502340249	0.00200854	0.030261588786678388	-1.70904	-	AHCTF1	Q8WYP5	S1846/S1847	C2	SSQLLEPAVEETTK	Protein ELYS OS=Homo sapiens GN=AHCTF1 PE=1 SV=3
10	WT	AHCTF1:S1878:C1	0.14531269004191305	-0.102277	0.3929025604285569	6.535077227077615	1.0008167126874943	0.32608366924613263	0.6448777214989566	-6.15425	-	AHCTF1	Q8WYP5	S1878	C1	RSVENQESVEIINDLK	Protein ELYS OS=Homo sapiens GN=AHCTF1 PE=1 SV=3
10	WT	AHCTF1:S1898:C1	-0.0285485	-0.272689	0.21559161826336282	5.357991838714722	-0.199401	0.8434905851168003	0.9472449086679267	-6.63579	-	AHCTF1	Q8WYP5	S1898	C1	VSTVTSPSR	Protein ELYS OS=Homo sapiens GN=AHCTF1 PE=1 SV=3
10	WT	AHCTF1:S1944:C1	0.059599	-0.070685	0.18988310796414926	7.707121800623279	0.7800669290507247	0.44235277395988737	0.7350182743690655	-6.34893	-	AHCTF1	Q8WYP5	S1944	C1	EVSPSDVR	Protein ELYS OS=Homo sapiens GN=AHCTF1 PE=1 SV=3
10	WT	AHCTF1:S2089:C1	0.3379758708773162	0.0749929	0.6009588027937819	5.672153160836947	2.191502709223717	0.0375118	0.19928011034990953	-4.40751	-	AHCTF1	Q8WYP5	S2089	C1	LLATASFTK	Protein ELYS OS=Homo sapiens GN=AHCTF1 PE=1 SV=3
10	WT	AHCTF1:S2212:C1	0.22542444255015326	-0.131334	0.5821826768375649	4.053702718153687	1.0774841183640258	0.29110027403978966	0.6123079479139117	-6.07616	-	AHCTF1	Q8WYP5	S2212	C1	ESAWSPPPIEIR	Protein ELYS OS=Homo sapiens GN=AHCTF1 PE=1 SV=3
10	WT	AHCTF1:S2222:C1	0.13908895356806195	-0.041849	0.3200268717529493	6.481672283480223	1.3108316822764465	0.20130616935037224	0.5126190284747388	-5.80662	-	AHCTF1	Q8WYP5	S2222	C1	LISPLASPADGVK	Protein ELYS OS=Homo sapiens GN=AHCTF1 PE=1 SV=3
10	WT	AHCTF1:S2226:C1	-0.168418	-0.408883	0.0720465	6.350670815678719	-1.19432	0.2430690957472517	0.5617236245810251	-5.94709	-	AHCTF1	Q8WYP5	S2226	C1	LISPLASPADGVK	Protein ELYS OS=Homo sapiens GN=AHCTF1 PE=1 SV=3
10	WT	AHCTF1:S528:C1	0.0596945	-0.028689	0.1480780934772053	8.117727310898225	1.1517206242089144	0.25985355131201243	0.5796598300100623	-5.99554	-	AHCTF1	Q8WYP5	S528	C1	CLVAGLLSPR	Protein ELYS OS=Homo sapiens GN=AHCTF1 PE=1 SV=3
10	WT	AHCTF1:T1257:C1	-0.18417	-0.290853	-0.0774869	8.496811364357168	-2.94379	0.00671792	0.067559	-2.84318	-	AHCTF1	Q8WYP5	T1257	C1	LEVFTTPK	Protein ELYS OS=Homo sapiens GN=AHCTF1 PE=1 SV=3
10	WT	AHCTF1:T1369:C1	0.18527596659512913	0.0679417	0.3026101863427573	7.884099877107443	2.692639900080148	0.012204249719782996	0.0990713	-3.39485	-	AHCTF1	Q8WYP5	T1369	C1	DVFASEVTPSDLQK	Protein ELYS OS=Homo sapiens GN=AHCTF1 PE=1 SV=3
10	WT	AHCTF1:T1764:C1	0.13454315369047087	-0.084161	0.3532473437506246	6.780706041635244	1.049031136404629	0.30375935649824065	0.6238278579342167	-6.10576	-	AHCTF1	Q8WYP5	T1764	C1	SAQQEASADVATPK	Protein ELYS OS=Homo sapiens GN=AHCTF1 PE=1 SV=3
10	WT	AHDC1:S1064:C1	0.11039245967314315	0.022768789463383968	0.19801612988290235	8.388932127169973	2.148334233365273	0.041117213236799094	0.2113084990917575	-4.48836	-	AHDC1	Q5TGY3	S1064	C1	ASTVSPGGYMVPK	AT-hook DNA-binding motif-containing protein 1 OS=Homo sapiens GN=AHDC1 PE=1 SV=1
10	WT	AHDC1:S1187:C1	-0.0996616	-0.257769	0.0584454	7.124931207256901	-1.07488	0.2922424233110483	0.6128964574954433	-6.0789	-	AHDC1	Q5TGY3	S1187	C1	ANSEASSSEGQSSLSSLEK	AT-hook DNA-binding motif-containing protein 1 OS=Homo sapiens GN=AHDC1 PE=1 SV=1
10	WT	AHDC1:S1399:C1	-0.0473082	-0.163122	0.0685058	7.848292554402876	-0.696561	0.49222118983805274	0.7688687180246556	-6.41059	-	AHDC1	Q5TGY3	S1399	C1	AYSPTCSPTLGFK	AT-hook DNA-binding motif-containing protein 1 OS=Homo sapiens GN=AHDC1 PE=1 SV=1
10	WT	AHDC1:S1476:C1	-0.0413215	-0.199946	0.11730312006379787	7.312552825387204	-0.444211	0.6605431543132789	0.8659454316351987	-6.55569	-	AHDC1	Q5TGY3	S1476	C1	GTAYWYPPGSAARSPPYEGK	AT-hook DNA-binding motif-containing protein 1 OS=Homo sapiens GN=AHDC1 PE=1 SV=1
10	WT	AHDC1:S1507:C1	-0.139683	-0.250518	-0.028847	8.870220577561062	-2.14905	0.0410548	0.21129419337328864	-4.48702	-	AHDC1	Q5TGY3	S1507	C1	TEAACLSAPHLASPPATPK	AT-hook DNA-binding motif-containing protein 1 OS=Homo sapiens GN=AHDC1 PE=1 SV=1
10	WT	AHDC1:S1549:C1	0.0804419	-0.084264	0.24514787939998267	5.908276429809059	0.8328316367598356	0.4124790279285637	0.7129495934617313	-6.30654	-	AHDC1	Q5TGY3	S1549	C1	GPAAAAAGYGCPLLSDLTLSPVPR	AT-hook DNA-binding motif-containing protein 1 OS=Homo sapiens GN=AHDC1 PE=1 SV=1
10	WT	AHDC1:S633:C1	0.035053531530683024	-0.134993	0.2050996644195872	7.255178763921438	0.35151907552251654	0.7280146122935582	0.8994432958306448	-6.59312	-	AHDC1	Q5TGY3	S633	C1	QSQCAGRCSPPR	AT-hook DNA-binding motif-containing protein 1 OS=Homo sapiens GN=AHDC1 PE=1 SV=1
10	WT	AHDC1:T99:C1	-0.0146321	-0.151312	0.12204835757180676	6.979062993416664	-0.182551	0.8565580208679187	0.95312	-6.63907	-	AHDC1	Q5TGY3	T99	C1	CPTPVGDGSSSR	AT-hook DNA-binding motif-containing protein 1 OS=Homo sapiens GN=AHDC1 PE=1 SV=1
10	WT	AHI1:S1123:C1	0.015604319850385018	-0.184596	0.21580455704022994	6.360977502835656	0.13291198221430475	0.8952801243499662	0.9657139145498914	-6.64706	-	AHI1	Q8N157	S1123	C1	ERSPPLSPEEK	NA
10	WT	AHNAK2:S1418:C1	0.36083492821483176	-0.205686	0.9273562494452371	6.951890540804443	1.0861159450374163	0.2873350997127254	0.6090178801470361	-6.06704	-	AHNAK2	Q8IVF2	S1418	C1	LQMPSFK	Protein AHNAK2 OS=Homo sapiens GN=AHNAK2 PE=1 SV=2
10	WT	AHNAK2:S1583:C1	0.31575196550397067	-0.165991	0.7974948747507847	6.075353067977011	1.1176726164235598	0.2738666662486875	0.5949536681637734	-6.03312	-	AHNAK2	Q8IVF2	S1583	C1	VQMPSFK	Protein AHNAK2 OS=Homo sapiens GN=AHNAK2 PE=1 SV=2
10	WT	AHNAK2:S294:C1	0.0338344	-0.0791852	0.14685398940535935	9.391599497347682	0.5104911967846767	0.613988	0.842169	-6.52366	-	AHNAK2	Q8IVF2	S294	C1	DAHDVSPTSTDTEAQLTVER	Protein AHNAK2 OS=Homo sapiens GN=AHNAK2 PE=1 SV=2
10	WT	AHNAK2:S332:C1	0.16815315328205838	-0.189959	0.5262652579276048	6.850490595470587	0.80070012041886085	0.43051769630414305	0.7259310900130084	-6.33267	-	AHNAK2	Q8IVF2	S332	C1	TGSGQGPSSTGQPGR	Protein AHNAK2 OS=Homo sapiens GN=AHNAK2 PE=1 SV=2
10	WT	AHNAK2:S3408:C1	0.0414939	-0.0551796	0.13816748354589076	7.932369674927575	0.7319155945407491	0.47072683834280693	0.7544307388786141	-6.3853	-	AHNAK2	Q8IVF2	S3408	C1	SPQVDIK	Protein AHNAK2 OS=Homo sapiens GN=AHNAK2 PE=1 SV=2
10	WT	AHNAK2:S4185/S4187:C3	0.21300550061292967	0.0672887	0.35872230345294986	7.471140517049992	2.4926715897693215	0.019332161939378895	0.13199007633641976	-3.8143	-	AHNAK2	Q8IVF2	S4185/S4187	C3	TTDLSIQSPSADLEVQAGQVDVK	Protein AHNAK2 OS=Homo sapiens GN=AHNAK2 PE=1 SV=2
10	WT	AHNAK2:S4472:C1	-0.196152	-0.417362	0.025057378792924162	5.4638453445397674	-1.51207	0.14250269693785406	0.43050075154180417	-5.53745	-	AHNAK2	Q8IVF2	S4472	C1	MPSFGMLSPGK	Protein AHNAK2 OS=Homo sapiens GN=AHNAK2 PE=1 SV=2
10	WT	AHNAK2:S4477:C1	-0.0264612	-0.173293	0.12037076977931685	7.681658687837265	-0.307307	0.7610429604496619	0.9137044556730356	-6.60794	-	AHNAK2	Q8IVF2	S4477	C1	MPSFGMLSPGK	Protein AHNAK2 OS=Homo sapiens GN=AHNAK2 PE=1 SV=2
10	WT	AHNAK2:S4710:C1	0.13765367670382211	-0.137433	0.4127401987219977	6.920883172697127	0.8533012509639318	0.40123823191349617	0.7033680269730812	-6.28939	-	AHNAK2	Q8IVF2	S4710	C1	VSFSSTK	Protein AHNAK2 OS=Homo sapiens GN=AHNAK2 PE=1 SV=2
10	WT	AHNAK2:S4712/S4713:C3	0.20279764246628318	-0.0650929	0.47068815417886467	6.025741470717625	1.290890632081679	0.208034	0.5195718354285849	-5.83148	-	AHNAK2	Q8IVF2	S4712/S4713	C3	VSFSSTK	Protein AHNAK2 OS=Homo sapiens GN=AHNAK2 PE=1 SV=2
10	WT	AHNAK2:S4966:C1	-0.0626477	-0.21052	0.0852246	6.902619288120936	-0.722441	0.47643288613953716	0.7589435951282005	-6.3922	-	AHNAK2	Q8IVF2	S4966	C1	LPSFRWSPK	Protein AHNAK2 OS=Homo sapiens GN=AHNAK2 PE=1 SV=2
10	WT	AHNAK2:S5428:C1	-0.167038	-0.390026	0.0559507	5.564816484895386	-1.27737	0.2126934659237481	0.5261046660850127	-5.84815	-	AHNAK2	Q8IVF2	S5428	C1	ESPGLWGASILK	Protein AHNAK2 OS=Homo sapiens GN=AHNAK2 PE=1 SV=2
10	WT	AHNAK2:S5706:C1	-0.0427373	-0.180481	0.0950067	6.893770429567214	-0.529077	0.6012132715994565	0.8341052626693901	-6.51389	-	AHNAK2	Q8IVF2	S5706	C1	LGFSSSPTK	Protein AHNAK2 OS=Homo sapiens GN=AHNAK2 PE=1 SV=2
10	WT	AHNAK2:S5714:C1	-0.172382	-0.353209	0.00844495	7.1946	-1.6256	0.11602414541273932	0.3856385677213994	-5.37146	-	AHNAK2	Q8IVF2	S5714	C1	SKSTEDGAELEEQK	Protein AHNAK2 OS=Homo sapiens GN=AHNAK2 PE=1 SV=2
10	WT	AHNAK2:S593:C1	0.032255293335470725	-0.0930432	0.15755383409153037	7.200250309271769	0.4389740641263519	0.6642848326739975	0.8674821587406016	-6.55803	-	AHNAK2	Q8IVF2	S593	C1	IPSLGWSPSK	Protein AHNAK2 OS=Homo sapiens GN=AHNAK2 PE=1 SV=2
10	WT	AHNAK2:S595:C1	-0.211706	-0.569934	0.1465224699761315	4.784675158044351	-1.00776	0.32280149839556227	0.6417624309527444	-6.1474	-	AHNAK2	Q8IVF2	S595	C1	IPSLGWSPSK	Protein AHNAK2 OS=Homo sapiens GN=AHNAK2 PE=1 SV=2
10	WT	AHNAK2:S842:C1	-0.258159	-0.546042	0.029723532838250077	7.538926177876086	-1.52917	0.1382254872253543	0.42396738612386525	-5.51309	-	AHNAK2	Q8IVF2	S842	C1	MPSFGVSAPGK	Protein AHNAK2 OS=Homo sapiens GN=AHNAK2 PE=1 SV=2
10	WT	AHNAK:S1010:C1	0.23639057072794856	-0.222225	0.6950059712425232	8.279198636190799	0.8789524756772656	0.38742960703083384	0.6952569619668834	-6.26734	-	AHNAK	Q09666	S1010	C1	FSMPSLK	Neuroblast differentiation-associated protein AHNAK OS=Homo sapiens GN=AHNAK PE=1 SV=2
10	WT	AHNAK:S1286:C1	0.26482625301730955	0.12303049906699245	0.4066220069676266	8.407953824946246	3.1847965097094826	0.00372348	0.045797422536246926	-2.29147	-	AHNAK	Q09666	S1286	C1	ADIDVSGPK	Neuroblast differentiation-associated protein AHNAK OS=Homo sapiens GN=AHNAK PE=1 SV=2
10	WT	AHNAK:S135:C1	-0.190149	-0.505978	0.1256792119169361	10.301935460764147	-1.02666	0.3139801073430694	0.633436	-6.12852	-	AHNAK	Q09666	S135	C1	SEDGVEGDLGETQSR	Neuroblast differentiation-associated protein AHNAK OS=Homo sapiens GN=AHNAK PE=1 SV=2
10	WT	AHNAK:S1445:C1	0.23180266729711008	-0.174588	0.6381933369014438	7.105087265870151	0.9726544534374814	0.3396336375873198	0.6543099180862969	-6.1816	-	AHNAK	Q09666	S1445	C1	MPEMSIK	Neuroblast differentiation-associated protein AHNAK OS=Homo sapiens GN=AHNAK PE=1 SV=2
10	WT	AHNAK:S1452:C1	0.7430678500254944	0.4518886974024195	1.0342470026485693	6.130920932322257	4.351631105512735	1.8390610374796878e-4	0.00539781	0.580812	UP	AHNAK	Q09666	S1452	C1	ISIPDVGLHLK	Neuroblast differentiation-associated protein AHNAK OS=Homo sapiens GN=AHNAK PE=1 SV=2
10	WT	AHNAK:S1580:C1	0.19928042442277683	-0.0166279	0.4151887423963393	5.52934	1.5739072807852579	0.1275268473206784	0.40680228214924463	-5.44827	-	AHNAK	Q09666	S1580	C1	ISMPDVGLNLK	Neuroblast differentiation-associated protein AHNAK OS=Homo sapiens GN=AHNAK PE=1 SV=2
10	WT	AHNAK:S176/S177:C2	0.11761604385422508	-0.0217264	0.25695853656039475	6.865757590950101	1.4393515205482432	0.16191057256850905	0.4596378558696761	-5.6385	-	AHNAK	Q09666	S176/S177	C2	DIDISSPEFK	Neuroblast differentiation-associated protein AHNAK OS=Homo sapiens GN=AHNAK PE=1 SV=2
10	WT	AHNAK:S177:C1	0.10385305708920178	0.013655742919061298	0.19405037125934227	11.367573108735076	1.9634034898556332	0.0603121	0.2651454760613505	-4.82172	-	AHNAK	Q09666	S177	C1	DIDISSPEFK	Neuroblast differentiation-associated protein AHNAK OS=Homo sapiens GN=AHNAK PE=1 SV=2
10	WT	AHNAK:S210:C1	0.0605999	-0.0440065	0.16520625995789734	11.55620322778657	0.9878652760768636	0.3322683067577078	0.6491927009203685	-6.16692	-	AHNAK	Q09666	S210	C1	TVIRLPSGSGAASPTGSAVDIR	Neuroblast differentiation-associated protein AHNAK OS=Homo sapiens GN=AHNAK PE=1 SV=2
10	WT	AHNAK:S212:C1	0.0817911	-0.0182869	0.18186908035563232	9.022825534360527	1.393642365986937	0.17515364208092896	0.4783803119266407	-5.69985	-	AHNAK	Q09666	S212	C1	TVIRLPSGSGAASPTGSAVDIR	Neuroblast differentiation-associated protein AHNAK OS=Homo sapiens GN=AHNAK PE=1 SV=2
10	WT	AHNAK:S2138:C1	0.043448485040057605	-0.0794141	0.1663110976238468	8.154766667302784	0.6030297955208749	0.551682	0.8070094588590739	-6.47166	-	AHNAK	Q09666	S2138	C1	GDVDVSLPK[LVM]	Neuroblast differentiation-associated protein AHNAK OS=Homo sapiens GN=AHNAK PE=1 SV=2
10	WT	AHNAK:S216/T218:C3	0.0466973	-0.152771	0.2461653727370072	7.070025795672513	0.3992103840914071	0.6929786596241507	0.8821403273319209	-6.57494	-	AHNAK	Q09666	S216/T218	C3	TVIRLPSGSGAASPTGSAVDIR	Neuroblast differentiation-associated protein AHNAK OS=Homo sapiens GN=AHNAK PE=1 SV=2
10	WT	AHNAK:S216:C1	0.020884011165266614	-0.0401623	0.0819303	11.23110527487101	0.5833627175204436	0.564645	0.8135277759188044	-6.48342	-	AHNAK	Q09666	S216	C1	TVIRLPSGSGAASPTGSAVDIR	Neuroblast differentiation-associated protein AHNAK OS=Homo sapiens GN=AHNAK PE=1 SV=2
10	WT	AHNAK:S2185:C1	0.1509108500884242	-0.00951641	0.31133810647603066	6.326639016627246	1.6040806065350923	0.1207030501821806	0.3950129691718721	-5.40368	-	AHNAK	Q09666	S2185	C1	ISMPDVNLNLK	Neuroblast differentiation-associated protein AHNAK OS=Homo sapiens GN=AHNAK PE=1 SV=2
10	WT	AHNAK:S220:C1	0.00264702	-0.209652	0.21494637077506973	5.622691467439689	0.0212614	0.9831984441973849	0.9934531813945753	-6.65585	-	AHNAK	Q09666	S220	C1	TVIRLPSGSGAASPTGSAVDIR	Neuroblast differentiation-associated protein AHNAK OS=Homo sapiens GN=AHNAK PE=1 SV=2
10	WT	AHNAK:S2387:C1	-0.0381716	-0.243616	0.16727275801581354	6.621463447606258	-0.316832	0.7538854020536768	0.9101531748575412	-6.60491	-	AHNAK	Q09666	S2387	C1	ISMPDLDLHLK	Neuroblast differentiation-associated protein AHNAK OS=Homo sapiens GN=AHNAK PE=1 SV=2
10	WT	AHNAK:S2580:C1	0.3601838451412167	0.2178107249708822	0.5025569653115513	8.366638004906253	4.314	2.0310015452502575e-4	0.00583259	0.48496971536270106	-	AHNAK	Q09666	S2580	C1	ISMPDFDLHLK	Neuroblast differentiation-associated protein AHNAK OS=Homo sapiens GN=AHNAK PE=1 SV=2
10	WT	AHNAK:S2708:C1	-0.00997714	-0.0799668	0.0600125	9.51563	-0.243084	0.8098363020530339	0.9346006705859974	-6.62593	-	AHNAK	Q09666	S2708	C1	ISMPDIDLNLK	Neuroblast differentiation-associated protein AHNAK OS=Homo sapiens GN=AHNAK PE=1 SV=2
10	WT	AHNAK:S2775:C1	0.373535	0.16994552178442474	0.5771248782382932	7.193233227822291	3.1286692715188775	0.00427781	0.050118793292465415	-2.42171	-	AHNAK	Q09666	S2775	C1	ISMPGFK	Neuroblast differentiation-associated protein AHNAK OS=Homo sapiens GN=AHNAK PE=1 SV=2
10	WT	AHNAK:S2984:C1	-0.0262459	-0.174186	0.12169465140481683	6.139818460366215	-0.302522	0.7646462743351283	0.9156029131482918	-6.60942	-	AHNAK	Q09666	S2984	C1	GDVDISLPK	Neuroblast differentiation-associated protein AHNAK OS=Homo sapiens GN=AHNAK PE=1 SV=2
10	WT	AHNAK:S3326:C1	0.00402728	-0.105428	0.11348225814573633	8.911625566343744	0.0627423	0.9504486378259779	0.9832446471713305	-6.65407	-	AHNAK	Q09666	S3326	C1	APSLDIK	Neuroblast differentiation-associated protein AHNAK OS=Homo sapiens GN=AHNAK PE=1 SV=2
10	WT	AHNAK:S3360:C1	0.3520664791185286	-0.0770998	0.7812327470528087	8.89563	1.398888102615181	0.1735916426698037	0.4762185946199721	-5.69289	-	AHNAK	Q09666	S3360	C1	FNFSGSK	Neuroblast differentiation-associated protein AHNAK OS=Homo sapiens GN=AHNAK PE=1 SV=2
10	WT	AHNAK:S3362:C1	0.6466236315671035	-0.058812	1.3520592634075133	5.0097683886437885	1.5630686729514842	0.13005429590910397	0.41137442011937037	-5.46411	-	AHNAK	Q09666	S3362	C1	FNFSGSK	Neuroblast differentiation-associated protein AHNAK OS=Homo sapiens GN=AHNAK PE=1 SV=2
10	WT	AHNAK:S3409:C1	0.3380929074388961	-0.0446862	0.7208719829806143	5.578358216424599	1.5061622206875596	0.14400658996648397	0.4328308535275335	-5.54582	-	AHNAK	Q09666	S3409	C1	MPFLSISSPK	Neuroblast differentiation-associated protein AHNAK OS=Homo sapiens GN=AHNAK PE=1 SV=2
10	WT	AHNAK:S3412:C1	0.2058608990285986	0.11399629783696383	0.29772550022023336	9.809601606077827	3.8212860604185304	7.379553635071861e-4	0.015071599479628864	-0.755377	-	AHNAK	Q09666	S3412	C1	MPFLSISSPK	Neuroblast differentiation-associated protein AHNAK OS=Homo sapiens GN=AHNAK PE=1 SV=2
10	WT	AHNAK:S3483:C1	0.29892565835554574	-0.00234523	0.6001965427034839	6.347440622501055	1.6919592969372883	0.10253379983018442	0.3597519929015173	-5.2699	-	AHNAK	Q09666	S3483	C1	FSVSGLK	Neuroblast differentiation-associated protein AHNAK OS=Homo sapiens GN=AHNAK PE=1 SV=2
10	WT	AHNAK:S379:C1	0.1620564392406969	-0.0679818	0.39209466938265847	6.7338878542516065	1.2012963391695044	0.2404	0.558559	-5.93901	-	AHNAK	Q09666	S379	C1	GPQITGPSLEGDLGLK	Neuroblast differentiation-associated protein AHNAK OS=Homo sapiens GN=AHNAK PE=1 SV=2
10	WT	AHNAK:S41:C1	-0.0488366	-0.192501	0.094828	6.223102014074133	-0.579669	0.5670974425095785	0.8150870071193558	-6.48558	-	AHNAK	Q09666	S41	C1	DDGVFVQEVTQNSPAAR	Neuroblast differentiation-associated protein AHNAK OS=Homo sapiens GN=AHNAK PE=1 SV=2
10	WT	AHNAK:S4516:C1	0.12153157542562276	-0.00577756	0.24884070893896748	8.168259538841987	1.627846478837417	0.1155436023095988	0.3849200402871565	-5.36807	-	AHNAK	Q09666	S4516	C1	SPQISMSDIDLNLK	Neuroblast differentiation-associated protein AHNAK OS=Homo sapiens GN=AHNAK PE=1 SV=2
10	WT	AHNAK:S4908:C1	0.056146694780930595	-0.128418	0.2407116079526595	6.008941438862262	0.5187509818994093	0.6082952363770082	0.8380696357589559	-6.51936	-	AHNAK	Q09666	S4908	C1	MPSLEISAPK	Neuroblast differentiation-associated protein AHNAK OS=Homo sapiens GN=AHNAK PE=1 SV=2
10	WT	AHNAK:S4993:C1	0.24947586455462023	0.0635896	0.43536211476001896	5.630116809173688	2.2885749955675077	0.030423589042764477	0.17640989608638372	-4.22175	-	AHNAK	Q09666	S4993	C1	ADIKSPSLDVTVPEAELNLETPEISVGGK	Neuroblast differentiation-associated protein AHNAK OS=Homo sapiens GN=AHNAK PE=1 SV=2
10	WT	AHNAK:S5031:C1	0.48076380406099073	0.0523645	0.909163	6.466300601027926	1.9136691032366933	0.0666643	0.283067	-4.90762	-	AHNAK	Q09666	S5031	C1	IHMSGPK	Neuroblast differentiation-associated protein AHNAK OS=Homo sapiens GN=AHNAK PE=1 SV=2
10	WT	AHNAK:S5110:C1	-0.370011	-0.505893	-0.234129	8.162589114495198	-4.64341	8.501966845457314e-5	0.00316063	1.3271908514290232	-	AHNAK	Q09666	S5110	C1	AEAPLPSPK	Neuroblast differentiation-associated protein AHNAK OS=Homo sapiens GN=AHNAK PE=1 SV=2
10	WT	AHNAK:S511:C1	0.023464918029089787	-0.0583078	0.10523763758755225	10.214926975935343	0.48932170332506253	0.6286919089754173	0.8494323647271443	-6.53436	-	AHNAK	Q09666	S511	C1	ISMQDVDLSLGSPK	Neuroblast differentiation-associated protein AHNAK OS=Homo sapiens GN=AHNAK PE=1 SV=2
10	WT	AHNAK:S5195:C1	0.2736562642668252	0.10376688480573906	0.4435456437279114	6.184832178974505	2.746774727998951	0.010749054846311919	0.0915611	-3.27815	-	AHNAK	Q09666	S5195	C1	TPSFGISAPQVSIPDVNVNLK	Neuroblast differentiation-associated protein AHNAK OS=Homo sapiens GN=AHNAK PE=1 SV=2
10	WT	AHNAK:S5293:C1	-0.0400609	-0.152986	0.072864	7.63778	-0.604943	0.5504286798282187	0.8058891627930103	-6.4705	-	AHNAK	Q09666	S5293	C1	GPGVDLPSVNLSMPK	Neuroblast differentiation-associated protein AHNAK OS=Homo sapiens GN=AHNAK PE=1 SV=2
10	WT	AHNAK:S5298:C1	0.29651780206050393	0.0704797	0.5225559089237151	5.4849	2.2369330696074563	0.0340272	0.18889670194302516	-4.32125	-	AHNAK	Q09666	S5298	C1	VSGPDLDLNLK	Neuroblast differentiation-associated protein AHNAK OS=Homo sapiens GN=AHNAK PE=1 SV=2
10	WT	AHNAK:S5332:C1	0.6035596900038529	0.4327204268526594	0.7743989531550464	6.781984700931793	6.024436293152906	2.2548723618907176e-6	2.2745337489486672e-4	4.859055928102798	UP	AHNAK	Q09666	S5332	C1	VHAPGLNLSGVGGK	Neuroblast differentiation-associated protein AHNAK OS=Homo sapiens GN=AHNAK PE=1 SV=2
10	WT	AHNAK:S5386:C1	0.2450829219859827	0.0788885	0.4112773738426365	6.911395715713648	2.514666562825348	0.018391770874511586	0.12778457185092196	-3.7691	-	AHNAK	Q09666	S5386	C1	VSVGAPDLSLEASEGSIK	Neuroblast differentiation-associated protein AHNAK OS=Homo sapiens GN=AHNAK PE=1 SV=2
10	WT	AHNAK:S539:C1	0.17770194110681903	0.0026005	0.3528033838300469	6.767201444831217	1.7305586655774934	0.0953124	0.3462346265288631	-5.20933	-	AHNAK	Q09666	S539	C1	GSRVDIETPNLEGTLTGPR	Neuroblast differentiation-associated protein AHNAK OS=Homo sapiens GN=AHNAK PE=1 SV=2
10	WT	AHNAK:S5400:C1	0.2830044618793437	0.0332025	0.532806	9.64438	1.9318851042145757	0.064273	0.27622915040923196	-4.87635	-	AHNAK	Q09666	S5400	C1	VSVGAPDLSLEASEGSIK	Neuroblast differentiation-associated protein AHNAK OS=Homo sapiens GN=AHNAK PE=1 SV=2
10	WT	AHNAK:S5448:C1	0.011528871176025746	-0.0989301	0.1219878575001177	10.869326671786087	0.1779793482026657	0.8601102624180799	0.9544499975307159	-6.63991	-	AHNAK	Q09666	S5448	C1	GPRISAPNVDFNLEGPK	Neuroblast differentiation-associated protein AHNAK OS=Homo sapiens GN=AHNAK PE=1 SV=2
10	WT	AHNAK:S5464:C1	0.20554852545886337	0.0756785	0.33541858238257627	7.667266562026693	2.6989150415289274	0.0120266	0.0981896	-3.38139	-	AHNAK	Q09666	S5464	C1	GSLGATGEIK	Neuroblast differentiation-associated protein AHNAK OS=Homo sapiens GN=AHNAK PE=1 SV=2
10	WT	AHNAK:S5552:C1	0.25946643826115157	0.12648276900387032	0.3924501075184328	8.661830135407804	3.3271069190902987	0.00261032	0.0362275	-1.95691	-	AHNAK	Q09666	S5552	C1	GPAFNMASPESDFGINLK	Neuroblast differentiation-associated protein AHNAK OS=Homo sapiens GN=AHNAK PE=1 SV=2
10	WT	AHNAK:S559:C1	-0.0445899	-0.167339	0.0781593	8.45219	-0.619444	0.5409819764311872	0.7999879177707275	-6.46156	-	AHNAK	Q09666	S559	C1	LGSPSGK	Neuroblast differentiation-associated protein AHNAK OS=Homo sapiens GN=AHNAK PE=1 SV=2
10	WT	AHNAK:S5620:C1	0.20883313854327046	0.0887865	0.3288797680140075	7.429082487448088	2.9664246652216684	0.00636001	0.0650856	-2.79224	-	AHNAK	Q09666	S5620	C1	FAGGLHFSGPK	Neuroblast differentiation-associated protein AHNAK OS=Homo sapiens GN=AHNAK PE=1 SV=2
10	WT	AHNAK:S5690:C1	0.22081694900453197	0.0930622	0.34857165397082474	7.9357597158514155	2.9474020458029186	0.00665957	0.0672995	-2.83506	-	AHNAK	Q09666	S5690	C1	AEASIQAGAGDGEWEESEVK	Neuroblast differentiation-associated protein AHNAK OS=Homo sapiens GN=AHNAK PE=1 SV=2
10	WT	AHNAK:S570/S572:C2	-0.0338453	-0.205333	0.13764245362894104	6.630275786243509	-0.33655	0.739141	0.9045431643932631	-6.59836	-	AHNAK	Q09666	S570/S572	C2	ISMSEVDLNVAAPK	Neuroblast differentiation-associated protein AHNAK OS=Homo sapiens GN=AHNAK PE=1 SV=2
10	WT	AHNAK:S570:C1	-0.0584602	-0.171031	0.0541111	9.083291828471603	-0.885557	0.38392465466246983	0.6920097583440007	-6.26156	-	AHNAK	Q09666	S570	C1	ISMSEVDLNVAAPK	Neuroblast differentiation-associated protein AHNAK OS=Homo sapiens GN=AHNAK PE=1 SV=2
10	WT	AHNAK:S572:C1	0.0750939	-0.189049	0.33923667339794544	6.09628	0.4847856802219935	0.631863	0.850591	-6.5366	-	AHNAK	Q09666	S572	C1	ISMSEVDLNVAAPK	Neuroblast differentiation-associated protein AHNAK OS=Homo sapiens GN=AHNAK PE=1 SV=2
10	WT	AHNAK:S5731:C1	0.0883741	-0.0452003	0.22194861370065927	9.480561205407003	1.128198711881602	0.2694772035772143	0.5899330059966703	-6.02161	-	AHNAK	Q09666	S5731	C1	GGVTGSPEASISGSK	Neuroblast differentiation-associated protein AHNAK OS=Homo sapiens GN=AHNAK PE=1 SV=2
10	WT	AHNAK:S5735:C1	0.2145912446636089	0.0757077	0.3534748178809515	8.834359732814148	2.6347838706578095	0.013962326795030204	0.10818677853404433	-3.51813	-	AHNAK	Q09666	S5735	C1	GGVTGSPEASISGSK	Neuroblast differentiation-associated protein AHNAK OS=Homo sapiens GN=AHNAK PE=1 SV=2
10	WT	AHNAK:S5739:C1	-0.317265	-0.503762	-0.130768	8.417785706190129	-2.90091	0.00744916	0.0721918	-2.93916	-	AHNAK	Q09666	S5739	C1	GGVTGSPEASISGSK	Neuroblast differentiation-associated protein AHNAK OS=Homo sapiens GN=AHNAK PE=1 SV=2
10	WT	AHNAK:S5749/S5752:C2	0.0778703	0.0048182	0.15092245346693461	9.398309650931909	1.8177033769130628	0.080581	0.31668969394369345	-5.06866	-	AHNAK	Q09666	S5749/S5752	C2	ASLGSLEGEAEAEASSPK	Neuroblast differentiation-associated protein AHNAK OS=Homo sapiens GN=AHNAK PE=1 SV=2
10	WT	AHNAK:S5749:C1	-0.0826966	-0.184252	0.018858968567600554	9.085473082968237	-1.38857	0.1766744932724556	0.4794498264774004	-5.70655	-	AHNAK	Q09666	S5749	C1	ASLGSLEGEAEAEASSPK	Neuroblast differentiation-associated protein AHNAK OS=Homo sapiens GN=AHNAK PE=1 SV=2
10	WT	AHNAK:S5752:C1	-0.0381905	-0.112376	0.0359947	11.131662433055254	-0.877854	0.3880145779276708	0.6954415127472869	-6.2683	-	AHNAK	Q09666	S5752	C1	ASLGSLEGEAEAEASSPK	Neuroblast differentiation-associated protein AHNAK OS=Homo sapiens GN=AHNAK PE=1 SV=2
10	WT	AHNAK:S5763:C1	0.11017725605767836	0.0471269	0.1732276463094744	10.297648044956045	2.9798064243624616	0.00615701	0.0638192	-2.76203	-	AHNAK	Q09666	S5763	C1	ASLGSLEGEAEAEASSPK	Neuroblast differentiation-associated protein AHNAK OS=Homo sapiens GN=AHNAK PE=1 SV=2
10	WT	AHNAK:S5780/S5782:C2	0.12453209449326952	-0.0705926	0.31965678996449154	6.132831346309903	1.0883107855906147	0.2863832863026944	0.6079551798051788	-6.06471	-	AHNAK	Q09666	S5780/S5782	C2	HRSNSFSDER	Neuroblast differentiation-associated protein AHNAK OS=Homo sapiens GN=AHNAK PE=1 SV=2
10	WT	AHNAK:S5780:C1	0.049496	-0.070336	0.16932797861761606	10.029977495268357	0.7043383876335743	0.48744547937286153	0.7656485534813187	-6.40513	-	AHNAK	Q09666	S5780	C1	HRSNSFSDER	Neuroblast differentiation-associated protein AHNAK OS=Homo sapiens GN=AHNAK PE=1 SV=2
10	WT	AHNAK:S5782:C1	0.044087	-0.108119	0.19629297514650315	9.76248	0.493927	0.62548	0.8480418988832288	-6.53207	-	AHNAK	Q09666	S5782	C1	HRSNSFSDER	Neuroblast differentiation-associated protein AHNAK OS=Homo sapiens GN=AHNAK PE=1 SV=2
10	WT	AHNAK:S5830:C1	0.3169546399566574	0.0906806	0.5432286445576532	9.116510962422373	2.3886159598824634	0.024412516012663258	0.15292261895049208	-4.02479	-	AHNAK	Q09666	S5830	C1	FGTFGGLGSK	Neuroblast differentiation-associated protein AHNAK OS=Homo sapiens GN=AHNAK PE=1 SV=2
10	WT	AHNAK:S5841:C1	-0.0131196	-0.127588	0.10134916166919608	9.969598910938313	-0.195442	0.8465570439802441	0.948038	-6.63658	-	AHNAK	Q09666	S5841	C1	GHYEVTGSDDETGK	Neuroblast differentiation-associated protein AHNAK OS=Homo sapiens GN=AHNAK PE=1 SV=2
10	WT	AHNAK:S5854:C1	0.10548695532894214	0.0218362	0.18913770339905825	9.271453255916924	2.1503680926825854	0.0409406	0.2110813399176001	-4.48458	-	AHNAK	Q09666	S5854	C1	LQGSGVSLASK	Neuroblast differentiation-associated protein AHNAK OS=Homo sapiens GN=AHNAK PE=1 SV=2
10	WT	AHNAK:S5857:C1	0.1718619648443802	0.029185733591930996	0.3145381960968294	9.697208988005265	2.0540547840182244	0.0500896	0.23838177483430603	-4.661	-	AHNAK	Q09666	S5857	C1	LQGSGVSLASK	Neuroblast differentiation-associated protein AHNAK OS=Homo sapiens GN=AHNAK PE=1 SV=2
10	WT	AHNAK:S5860:C1	0.47503688965184665	0.22318920876957032	0.7268845705341229	6.406340422560082	3.2164237450570146	0.00344224	0.0432495	-2.21764	-	AHNAK	Q09666	S5860	C1	SRLSSSSSNDSGNK	Neuroblast differentiation-associated protein AHNAK OS=Homo sapiens GN=AHNAK PE=1 SV=2
10	WT	AHNAK:S5863:C1	0.4911015391469782	0.298896	0.6833069822939893	8.43323	4.357019380685973	1.8130941088197026e-4	0.00535349	0.5945443853489483	-	AHNAK	Q09666	S5863	C1	SRLSSSSSNDSGNK	Neuroblast differentiation-associated protein AHNAK OS=Homo sapiens GN=AHNAK PE=1 SV=2
10	WT	AHNAK:S5864:C1	1.0829513688008099	0.7618076882584917	1.4040950493431281	7.150100919056285	5.750339062446472	4.594764125728966e-6	3.832362355885233e-4	4.165095347961909	UP	AHNAK	Q09666	S5864	C1	SRLSSSSSNDSGNK	Neuroblast differentiation-associated protein AHNAK OS=Homo sapiens GN=AHNAK PE=1 SV=2
10	WT	AHNAK:S5866:C1	0.3969467642600417	0.1727261075388336	0.6211674209812499	6.969686627150204	3.0188429822948786	0.00559949	0.060268303923513546	-2.67354	-	AHNAK	Q09666	S5866	C1	SRLSSSSSNDSGNK	Neuroblast differentiation-associated protein AHNAK OS=Homo sapiens GN=AHNAK PE=1 SV=2
10	WT	AHNAK:S5867:C1	-0.462699	-0.638866	-0.286531	7.286211464205108	-4.47875	1.3144861050383506e-4	0.00432317	0.9053575672087151	-	AHNAK	Q09666	S5867	C1	SRLSSSSSNDSGNK	Neuroblast differentiation-associated protein AHNAK OS=Homo sapiens GN=AHNAK PE=1 SV=2
10	WT	AHNAK:S5870:C1	-0.127135	-0.249599	-0.00467034	8.86291	-1.77026	0.0883382	0.3319807004313497	-5.14591	-	AHNAK	Q09666	S5870	C1	SRLSSSSSNDSGNK	Neuroblast differentiation-associated protein AHNAK OS=Homo sapiens GN=AHNAK PE=1 SV=2
10	WT	AHNAK:S5886:C1	-0.186242	-0.319259	-0.0532253	6.477987697355371	-2.38757	0.0244695	0.15309280376493054	-4.02688	-	AHNAK	Q09666	S5886	C1	VGIQLPEVELSVSTK	Neuroblast differentiation-associated protein AHNAK OS=Homo sapiens GN=AHNAK PE=1 SV=2
10	WT	AHNAK:S658:C1	0.24384270399912378	-0.071768	0.559453	6.791061351900071	1.317473792544019	0.19910292845466193	0.5093180370226492	-5.79827	-	AHNAK	Q09666	S658	C1	GDISISGPK	Neuroblast differentiation-associated protein AHNAK OS=Homo sapiens GN=AHNAK PE=1 SV=2
10	WT	AHNAK:S698:C1	0.33680185212062774	0.16840223822214015	0.5052014660191153	6.671292311929298	3.410493755057178	0.00211556	0.0313355	-1.7582	-	AHNAK	Q09666	S698	C1	ISMPDVDLHVK	Neuroblast differentiation-associated protein AHNAK OS=Homo sapiens GN=AHNAK PE=1 SV=2
10	WT	AHNAK:S793:C1	0.35835147160134717	0.14052137196910858	0.5761815712335858	5.5856997616175335	2.805273318912269	0.00936073	0.082943	-3.15064	-	AHNAK	Q09666	S793	C1	IDVTAPDVSIEEPEGK	Neuroblast differentiation-associated protein AHNAK OS=Homo sapiens GN=AHNAK PE=1 SV=2
10	WT	AHNAK:S819:C1	0.2244533654264158	0.0726674	0.37623931721591475	7.391311459977099	2.521612927267381	0.018103692522010172	0.12664567434327384	-3.75477	-	AHNAK	Q09666	S819	C1	ISMPDVDLHLK	Neuroblast differentiation-associated protein AHNAK OS=Homo sapiens GN=AHNAK PE=1 SV=2
10	WT	AHNAK:S886:C1	0.38138390608075134	0.21331868906591359	0.5494491230955891	8.762724114910293	3.869620728485069	6.509005823700684e-4	0.013682145278460029	-0.635194	-	AHNAK	Q09666	S886	C1	FSMPGFK	Neuroblast differentiation-associated protein AHNAK OS=Homo sapiens GN=AHNAK PE=1 SV=2
10	WT	AHNAK:S93:C1	-0.2824	-0.557835	-0.00696409	7.172118522655308	-1.74835	0.0921319	0.3399710606357572	-5.18106	-	AHNAK	Q09666	S93	C1	GDRSPEPGQTWTR	Neuroblast differentiation-associated protein AHNAK OS=Homo sapiens GN=AHNAK PE=1 SV=2
10	WT	AHNAK:T158:C1	0.22467926046006514	-0.0889204	0.5382789222541404	6.006235515016711	1.2217188622507378	0.2327096322803064	0.5490477337583931	-5.9151	-	AHNAK	Q09666	T158	C1	RVTAYTVDVTGR	Neuroblast differentiation-associated protein AHNAK OS=Homo sapiens GN=AHNAK PE=1 SV=2
10	WT	AHNAK:T204:C1	0.10950475664517345	-0.0963853	0.3153948501748931	5.857733350523588	0.906946	0.3727143448704159	0.6818703125530448	-6.24258	-	AHNAK	Q09666	T204	C1	TVIRLPSGSGAASPTGSAVDIR	Neuroblast differentiation-associated protein AHNAK OS=Homo sapiens GN=AHNAK PE=1 SV=2
10	WT	AHNAK:T3366:C1	0.2189222585366295	0.11233135408709444	0.32551316298616456	8.109812166077035	3.5023024795329496	0.00167593	0.0268392	-1.53734	-	AHNAK	Q09666	T3366	C1	VQTPEVDVK	Neuroblast differentiation-associated protein AHNAK OS=Homo sapiens GN=AHNAK PE=1 SV=2
10	WT	AHNAK:T4766:C1	-0.830428	-1.10619	-0.554665	6.095869938053614	-5.13512	2.3134384071702867e-5	0.00126308	2.590935482836377	DOWN	AHNAK	Q09666	T4766	C1	VDINTPDVDVHGPDWHLK	Neuroblast differentiation-associated protein AHNAK OS=Homo sapiens GN=AHNAK PE=1 SV=2
10	WT	AHNAK:T4877:C1	0.34808460311647593	0.13180630770216892	0.5643628985307829	6.806191897308643	2.744452726559333	0.010807972094008493	0.0919693	-3.28319	-	AHNAK	Q09666	T4877	C1	VEGTLK	Neuroblast differentiation-associated protein AHNAK OS=Homo sapiens GN=AHNAK PE=1 SV=2
10	WT	AHNAK:T551:C1	0.11717946882332342	-0.0912111	0.32556999199353986	6.112300791035365	0.9588649392801665	0.34640580675961363	0.659863	-6.19472	-	AHNAK	Q09666	T551	C1	VDIETPNLEGTLTGPR	Neuroblast differentiation-associated protein AHNAK OS=Homo sapiens GN=AHNAK PE=1 SV=2
10	WT	AHNAK:T564:C1	-0.0818505	-0.215327	0.051625738511492325	6.78849	-1.04569	0.30527284918855957	0.6251706788965513	-6.10919	-	AHNAK	Q09666	T564	C1	TGTCRISMSEVDLNVAAPK	Neuroblast differentiation-associated protein AHNAK OS=Homo sapiens GN=AHNAK PE=1 SV=2
10	WT	AHNAK:T566:C1	-0.0990116	-0.229796	0.031772879148968536	8.996973345717574	-1.29096	0.20800911813932654	0.5195718354285849	-5.83139	-	AHNAK	Q09666	T566	C1	TGTCRISMSEVDLNVAAPK	Neuroblast differentiation-associated protein AHNAK OS=Homo sapiens GN=AHNAK PE=1 SV=2
10	WT	AHNAK:T5794/T5796:C3	-0.0468001	-0.158033	0.0644329	7.653492629888078	-0.717459	0.47944922887855246	0.7608685911438154	-6.39579	-	AHNAK	Q09666	T5794/T5796	C3	EFSGPSTPTGTLEFEGGEVSLEGGK	Neuroblast differentiation-associated protein AHNAK OS=Homo sapiens GN=AHNAK PE=1 SV=2
10	WT	AHNAK:T5794:C1	-0.203432	-0.275422	-0.131442	10.952299605995005	-4.81871	5.344335938915688e-5	0.00226696	1.7774012013113456	-	AHNAK	Q09666	T5794	C1	EFSGPSTPTGTLEFEGGEVSLEGGK	Neuroblast differentiation-associated protein AHNAK OS=Homo sapiens GN=AHNAK PE=1 SV=2
10	WT	AHNAK:T5824:C1	0.41604395427549967	0.23529408520196082	0.5967938233490385	9.031970602203394	3.925049182950671	5.63446971822027e-4	0.012411588887951788	-0.496905	-	AHNAK	Q09666	T5824	C1	FGTFGGLGSK	Neuroblast differentiation-associated protein AHNAK OS=Homo sapiens GN=AHNAK PE=1 SV=2
10	WT	AHNAK:T5839:C1	0.15760823938706814	-0.130208	0.4454242328446223	5.1669652146743905	0.933787	0.35895347284718615	0.6693155208871732	-6.21815	-	AHNAK	Q09666	T5839	C1	GHYEVTGSDDETGK	Neuroblast differentiation-associated protein AHNAK OS=Homo sapiens GN=AHNAK PE=1 SV=2
10	WT	AHNAK:T638:C1	0.4509171142173738	0.10722667220320664	0.7946075562315409	5.3522656244427775	2.2372429246406846	0.0340045	0.1888339003821472	-4.32066	-	AHNAK	Q09666	T638	C1	MPTFSTPGAK	Neuroblast differentiation-associated protein AHNAK OS=Homo sapiens GN=AHNAK PE=1 SV=2
10	WT	AHNAK:T651:C1	0.5843147303674536	0.2886097049068113	0.88002	6.263123796952648	3.3695508016914903	0.00234593	0.0336297	-1.856	-	AHNAK	Q09666	T651	C1	GEGPDVHMTLPK	Neuroblast differentiation-associated protein AHNAK OS=Homo sapiens GN=AHNAK PE=1 SV=2
10	WT	AHSA1:S258:C1	-0.0834668	-0.185635	0.0187012	7.657011927730011	-1.3931	0.17531538203489203	0.47844229610574374	-5.70056	-	AHSA1	O95433	S258	C1	FHMVDGNVSGEFTDLVPEK	Activator of 90 kDa heat shock protein ATPase homolog 1 OS=Homo sapiens GN=AHSA1 PE=1 SV=1
10	WT	AIFM1:S268:C1	-0.0999347	-0.281758	0.0818882	5.605643497713098	-0.937241	0.3572073751198589	0.6672630540433407	-6.21496	-	AIFM1	O95831	S268	C1	SLSAIDR	Apoptosis-inducing factor 1, mitochondrial OS=Homo sapiens GN=AIFM1 PE=1 SV=1
10	WT	AJM1:S109:C1	0.28907032049127857	0.0817807	0.4963599850684718	5.970630652161607	2.377988412993315	0.0249951	0.15509896599301481	-4.04597	-	AJM1	C9J069	S109	C1	APPGLTPAPASPPVLPR	NA
10	WT	AJUBA:S119:C1	-0.18932	-0.471225	0.0925843	4.1204456746822435	-1.14519	0.26249833873352935	0.5827643540254845	-6.00282	-	AJUBA	Q96IF1	S119	C1	LEPTAPALSPR	LIM domain-containing protein ajuba OS=Homo sapiens GN=AJUBA PE=1 SV=1
10	WT	AJUBA:S136/S137:C2	0.1792713260976475	-0.06898	0.4275226665294354	4.728245217651719	1.2314112243292248	0.22912505540480893	0.5443653298236039	-5.90363	-	AJUBA	Q96IF1	S136/S137	C2	SSFASSSASDASKPSSPR	LIM domain-containing protein ajuba OS=Homo sapiens GN=AJUBA PE=1 SV=1
10	WT	AJUBA:S230:C1	-0.0184324	-0.156923	0.12005864264623428	7.10556	-0.226957	0.8222210863917252	0.9387813811980338	-6.6298	-	AJUBA	Q96IF1	S230	C1	HSYPPALGSPGALAGAGVGAAGPLER	LIM domain-containing protein ajuba OS=Homo sapiens GN=AJUBA PE=1 SV=1
10	WT	AJUBA:S263:C1	0.014764363275827641	-0.15521	0.18473887165613528	7.490167779046047	0.14812037663264155	0.883384	0.962169	-6.64488	-	AJUBA	Q96IF1	S263	C1	GAQPGRHSVTGYGDCAVGAR	LIM domain-containing protein ajuba OS=Homo sapiens GN=AJUBA PE=1 SV=1
10	WT	AJUBA:S79:C1	0.37746103793579344	0.0838645	0.6710576229619978	5.470017328507124	2.192325366825717	0.037446	0.19912208234151518	-4.40596	-	AJUBA	Q96IF1	S79	C1	NQRGSFEAPR	LIM domain-containing protein ajuba OS=Homo sapiens GN=AJUBA PE=1 SV=1
10	WT	AKAP10:S187:C1	-0.195482	-0.423496	0.032533	6.213873127325684	-1.46193	0.1556700818584064	0.4510070340076387	-5.60758	-	AKAP10	O43572	S187	C1	QSSLAEPVSPSK	A-kinase anchor protein 10, mitochondrial OS=Homo sapiens GN=AKAP10 PE=1 SV=2
10	WT	AKAP10:S281:C1	-0.00935685	-0.11161	0.0928963	8.49567	-0.15604	0.8771991692210053	0.9599961153379162	-6.64365	-	AKAP10	O43572	S281	C1	NSPASPLK	A-kinase anchor protein 10, mitochondrial OS=Homo sapiens GN=AKAP10 PE=1 SV=2
10	WT	AKAP10:S96:C1	0.0577711	-0.443871	0.5594129063000841	5.8277115912418385	0.1963816860370771	0.8458290885327975	0.9479711276174005	-6.6364	-	AKAP10	O43572	S96	C1	KQPSHMEAAHFGDLGR	A-kinase anchor protein 10, mitochondrial OS=Homo sapiens GN=AKAP10 PE=1 SV=2
10	WT	AKAP11:S1242:C1	-0.184778	-0.305357	-0.0641997	7.434800785008432	-2.61315	0.014678368598147298	0.11113238064949692	-3.56383	-	AKAP11	Q9UKA4	S1242	C1	SVSPTFLNPSDENLK	A-kinase anchor protein 11 OS=Homo sapiens GN=AKAP11 PE=1 SV=1
10	WT	AKAP11:S1580:C1	-0.0846847	-0.31118	0.14181043309124103	6.346027952903624	-0.637573	0.5292930159909214	0.7927045116551573	-6.4501	-	AKAP11	Q9UKA4	S1580	C1	LSPLTGQACR	A-kinase anchor protein 11 OS=Homo sapiens GN=AKAP11 PE=1 SV=1
10	WT	AKAP11:S18:C1	0.027365406405200687	-0.0839326	0.13866338233357792	7.830715279769484	0.4192745629796693	0.6784385271074873	0.874779	-6.56661	-	AKAP11	Q9UKA4	S18	C1	SFSEDVFQSVK	A-kinase anchor protein 11 OS=Homo sapiens GN=AKAP11 PE=1 SV=1
10	WT	AKAP11:S288:C1	-0.027832	-0.184391	0.128727	6.759039571386232	-0.303145	0.7641772135890876	0.915378	-6.60923	-	AKAP11	Q9UKA4	S288	C1	SSNASDK	A-kinase anchor protein 11 OS=Homo sapiens GN=AKAP11 PE=1 SV=1
10	WT	AKAP11:S448:C1	-0.0112272	-0.241622	0.21916799784774293	7.197811000757588	-0.083096	0.9344077908854498	0.9787657378779743	-6.65255	-	AKAP11	Q9UKA4	S448	C1	EDSGLFSPIR	A-kinase anchor protein 11 OS=Homo sapiens GN=AKAP11 PE=1 SV=1
10	WT	AKAP11:S456:C1	-0.0101395	-0.121568	0.10128896870256629	7.047460995997183	-0.155169	0.8778792030444391	0.9601745266965259	-6.64379	-	AKAP11	Q9UKA4	S456	C1	SSAFSPLGGCTPAECFCQTDIGGDR	A-kinase anchor protein 11 OS=Homo sapiens GN=AKAP11 PE=1 SV=1
10	WT	AKAP11:T1100:C1	-0.0197437	-0.280845	0.241357	5.635590053999771	-0.128945	0.898387	0.9665099264574543	-6.64759	-	AKAP11	Q9UKA4	T1100	C1	NVIPDTPPSTPLVPSR	A-kinase anchor protein 11 OS=Homo sapiens GN=AKAP11 PE=1 SV=1
10	WT	AKAP11:T981:C1	0.3004151686075085	0.051983580269388985	0.548847	4.5892428671436445	2.0620487113205948	0.049266369971174694	0.23555305157027254	-4.64657	-	AKAP11	Q9UKA4	T981	C1	ESLPVSGEESQLTPEK	A-kinase anchor protein 11 OS=Homo sapiens GN=AKAP11 PE=1 SV=1
10	WT	AKAP12:S1256:C1	0.17726548336587555	-0.0372047	0.39173568298093453	5.905988977172922	1.409422181737546	0.17048823729412407	0.47211029620969114	-5.67886	-	AKAP12	Q02952	S1256	C1	EVSVETVSILSK	A-kinase anchor protein 12 OS=Homo sapiens GN=AKAP12 PE=1 SV=4
10	WT	AKAP12:S1331:C1	-0.3284	-0.479715	-0.177084	7.326091621010147	-3.70086	0.0010076	0.018941797836180458	-1.05301	-	AKAP12	Q02952	S1331	C1	SPPSPVER	A-kinase anchor protein 12 OS=Homo sapiens GN=AKAP12 PE=1 SV=4
10	WT	AKAP12:S1395:C1	-0.026608	-0.198457	0.1452409079070254	8.717389884197063	-0.264027	0.7938276717940254	0.9273562018564058	-6.62052	-	AKAP12	Q02952	S1395	C1	EVSSLEGSPPPCLGQEEAVCTK	A-kinase anchor protein 12 OS=Homo sapiens GN=AKAP12 PE=1 SV=4
10	WT	AKAP12:S248:C1	0.0748504	-0.240436	0.3901362702608494	8.151583016097156	0.40483052405556486	0.6888934685395922	0.8799721649709303	-6.57264	-	AKAP12	Q02952	S248	C1	REQSHAEISPPAESGQAVEECK	A-kinase anchor protein 12 OS=Homo sapiens GN=AKAP12 PE=1 SV=4
10	WT	AKAP12:S347:C1	-0.0142402	-0.303169	0.2746891212076542	6.1465743008482745	-0.0840441	0.9336612426923314	0.978682	-6.65247	-	AKAP12	Q02952	S347	C1	AEVASEK	A-kinase anchor protein 12 OS=Homo sapiens GN=AKAP12 PE=1 SV=4
10	WT	AKAP12:S483:C1	-0.12754	-0.357449	0.10236962952064543	6.0612916922473286	-0.94596	0.3528252332988179	0.6635847944750529	-6.20685	-	AKAP12	Q02952	S483	C1	ETCVSGEDPTQGADLSPDEK	A-kinase anchor protein 12 OS=Homo sapiens GN=AKAP12 PE=1 SV=4
10	WT	AKAP12:S504:C1	0.00396116	-0.164531	0.17245369427750465	8.089308931774092	0.040089	0.9683265410235267	0.9899973339808036	-6.65526	-	AKAP12	Q02952	S504	C1	VLSKPPEGVVSEVEMLSSQER	A-kinase anchor protein 12 OS=Homo sapiens GN=AKAP12 PE=1 SV=4
10	WT	AKAP12:S514:C1	0.27735960307444607	0.0480265	0.5066927232020708	6.484859033856871	2.0623401954651146	0.049236581352726634	0.23547868323739712	-4.64605	-	AKAP12	Q02952	S514	C1	VQGSPLK	A-kinase anchor protein 12 OS=Homo sapiens GN=AKAP12 PE=1 SV=4
10	WT	AKAP12:S544:C1	-0.064976	-0.251473	0.12152142024437376	7.733836026570153	-0.594106	0.5575445737327749	0.8096435993031333	-6.47704	-	AKAP12	Q02952	S544	C1	RGGGDEESGEHTQVPADSPDSQEEQK	A-kinase anchor protein 12 OS=Homo sapiens GN=AKAP12 PE=1 SV=4
10	WT	AKAP12:S612:C1	0.10650215161014565	-0.0656038	0.2786080543328916	8.749738603084339	1.0552284582078535	0.30096960893019126	0.6216389395984199	-6.09937	-	AKAP12	Q02952	S612	C1	KREGVTPWASFK	A-kinase anchor protein 12 OS=Homo sapiens GN=AKAP12 PE=1 SV=4
10	WT	AKAP12:S627:C1	-0.0568599	-0.306643	0.1929237359890551	7.930658771219146	-0.388173	0.7010286623409605	0.8854789005960533	-6.57935	-	AKAP12	Q02952	S627	C1	RPSESDK	A-kinase anchor protein 12 OS=Homo sapiens GN=AKAP12 PE=1 SV=4
10	WT	AKAP12:S696:C1	-0.0619005	-0.259222	0.1354207415586153	7.8840743902047965	-0.534939	0.59721	0.8325355015401867	-6.51074	-	AKAP12	Q02952	S696	C1	RGSSSDEEGGPK	A-kinase anchor protein 12 OS=Homo sapiens GN=AKAP12 PE=1 SV=4
10	WT	AKAP12:S698:C1	0.19385151590518124	-0.108378	0.49608138724040646	6.436314024409416	1.0937440267460101	0.284037	0.605441	-6.05892	-	AKAP12	Q02952	S698	C1	RGSSSDEEGGPK	A-kinase anchor protein 12 OS=Homo sapiens GN=AKAP12 PE=1 SV=4
10	WT	AKAP12:S806:C1	0.14344107633062997	-0.167185	0.45406710019596114	7.9569003969541425	0.7874438160800724	0.4380989664459619	0.7315416961436797	-6.34316	-	AKAP12	Q02952	S806	C1	EESWVSIK	A-kinase anchor protein 12 OS=Homo sapiens GN=AKAP12 PE=1 SV=4
10	WT	AKAP12:S887:C1	-0.168978	-0.365494	0.027538674723048745	6.162149306016525	-1.46627	0.15449292541287662	0.44932778922384287	-5.60159	-	AKAP12	Q02952	S887	C1	ELSESQVHMMAAAVADGTR	A-kinase anchor protein 12 OS=Homo sapiens GN=AKAP12 PE=1 SV=4
10	WT	AKAP12:T1116:C1	0.14953273742909268	0.00937482	0.2896906521083217	6.7148420532847455	1.8192925266937743	0.0803316	0.31631584960490317	-5.06605	-	AKAP12	Q02952	T1116	C1	VVGQTTPESFEK	A-kinase anchor protein 12 OS=Homo sapiens GN=AKAP12 PE=1 SV=4
10	WT	AKAP12:T521:C1	0.3830976341445078	0.13074320471112189	0.6354520635778937	5.1200846124849955	2.5887041318194117	0.015528796131702789	0.11422537768197387	-3.61522	-	AKAP12	Q02952	T521	C1	LFTSTGLK	A-kinase anchor protein 12 OS=Homo sapiens GN=AKAP12 PE=1 SV=4
10	WT	AKAP13:S1362/S1363:C3	-0.0355731	-0.230222	0.15907595534427132	6.096114395368213	-0.31164	0.7577845311869034	0.9125740335899354	-6.60657	-	AKAP13	Q12802	S1362/S1363	C3	ASSISEEVAVGSIAATLK	A-kinase anchor protein 13 OS=Homo sapiens GN=AKAP13 PE=1 SV=2
10	WT	AKAP13:S1411:C1	0.0126663	-0.0938267	0.11915923238514581	7.989126751659251	0.20282060270643526	0.8408445201972182	0.946393	-6.63509	-	AKAP13	Q12802	S1411	C1	QSPECENFLDVGLGR	A-kinase anchor protein 13 OS=Homo sapiens GN=AKAP13 PE=1 SV=2
10	WT	AKAP13:S1565:C1	-0.0493475	-0.162934	0.0642394	7.670530737015562	-0.740834	0.4653923811816333	0.7515605390362905	-6.37873	-	AKAP13	Q12802	S1565	C1	HSWGPGK	A-kinase anchor protein 13 OS=Homo sapiens GN=AKAP13 PE=1 SV=2
10	WT	AKAP13:S1876:C1	0.057360915392958844	-0.045298	0.1600198568511307	8.30996	0.9528031198888753	0.3494114347373243	0.6616029846444245	-6.20044	-	AKAP13	Q12802	S1876	C1	ERPRSAVLLVDETATTPIFANR	A-kinase anchor protein 13 OS=Homo sapiens GN=AKAP13 PE=1 SV=2
10	WT	AKAP13:S1906:C1	0.0997345	-0.0534683	0.2529373163594699	7.013364903254998	1.110101154242418	0.2770558416984346	0.5988156244077874	-6.04134	-	AKAP13	Q12802	S1906	C1	SVSIQNITGVGNDENMSNTWK	A-kinase anchor protein 13 OS=Homo sapiens GN=AKAP13 PE=1 SV=2
10	WT	AKAP13:S2345:C1	-0.123934	-0.327512	0.0796443	5.570015891062876	-1.03811	0.3087206801460376	0.6284405381957033	-6.11693	-	AKAP13	Q12802	S2345	C1	DEDEGIPSENEEEK	A-kinase anchor protein 13 OS=Homo sapiens GN=AKAP13 PE=1 SV=2
10	WT	AKAP13:S2398/T2400/S2402:C3	-0.0541079	-0.309495	0.20127887192077376	4.858548191394145	-0.361282	0.7207904774181669	0.8951331871893353	-6.58959	-	AKAP13	Q12802	S2398/T2400/S2402	C3	DMAECSTPLPEDCSPTHSPR	A-kinase anchor protein 13 OS=Homo sapiens GN=AKAP13 PE=1 SV=2
10	WT	AKAP13:S2498:C1	-0.218121	-0.338948	-0.0972949	8.738783146397095	-3.07837	0.00484114	0.0542963	-2.53756	-	AKAP13	Q12802	S2498	C1	TESDSGLK	A-kinase anchor protein 13 OS=Homo sapiens GN=AKAP13 PE=1 SV=2
10	WT	AKAP13:S2728:C1	0.0263931	-0.194642	0.24742800964828648	6.370575398139241	0.20361636703441252	0.8402289579892127	0.9459976678781593	-6.63492	-	AKAP13	Q12802	S2728	C1	SGSLDSELSVSPK	A-kinase anchor protein 13 OS=Homo sapiens GN=AKAP13 PE=1 SV=2
10	WT	AKAP13:S650:C1	-0.0513217	-0.277861	0.17521761542203307	5.511444526719491	-0.386315	0.7023879170953741	0.886181	-6.58008	-	AKAP13	Q12802	S650	C1	SSPICSTTGDDK	A-kinase anchor protein 13 OS=Homo sapiens GN=AKAP13 PE=1 SV=2
10	WT	AKAP13:S790:C1	-0.0104409	-0.143309	0.12242762995782991	6.843730294925032	-0.133999	0.894429	0.965391	-6.64691	-	AKAP13	Q12802	S790	C1	ELVPDQAVISDSTFSLANSPGSESVTK	A-kinase anchor protein 13 OS=Homo sapiens GN=AKAP13 PE=1 SV=2
10	WT	AKAP13:S983:C1	0.019841496866323638	-0.16355	0.20323340764785333	6.254097274785772	0.18449225375679223	0.8550501035965837	0.9523091087786242	-6.63871	-	AKAP13	Q12802	S983	C1	ALQLSNSPGASSAFLK	A-kinase anchor protein 13 OS=Homo sapiens GN=AKAP13 PE=1 SV=2
10	WT	AKAP17A:S537:C1	-0.0765389	-0.216333	0.0632552	7.832254279605086	-0.933635	0.35903051832537103	0.6693369113002234	-6.21829	-	AKAP17A	Q02040	S537	C1	VVPEDGSPEK	A-kinase anchor protein 17A OS=Homo sapiens GN=AKAP17A PE=1 SV=2
10	WT	AKAP17A:S610/S611:C2	-0.00692532	-0.283994	0.2701430572041943	4.903025512549543	-0.0426223	0.9663262975591884	0.9899716254140059	-6.65515	-	AKAP17A	Q02040	S610/S611	C2	RASSREDGRPRK	A-kinase anchor protein 17A OS=Homo sapiens GN=AKAP17A PE=1 SV=2
10	WT	AKAP17A:S638:C1	0.10462686237803531	-0.0768786	0.2861322931025334	5.977069367003665	0.9829636472918422	0.3346297466869048	0.6504922446265703	-6.17167	-	AKAP17A	Q02040	S638	C1	RRSTSPDHTR	A-kinase anchor protein 17A OS=Homo sapiens GN=AKAP17A PE=1 SV=2
10	WT	AKAP17A:T639:C1	0.13386950136803932	-0.119932	0.3876705430046772	5.309315221561757	0.8994398486102301	0.37662369062932644	0.6849698454354604	-6.24929	-	AKAP17A	Q02040	T639	C1	RRSTSPDHTR	A-kinase anchor protein 17A OS=Homo sapiens GN=AKAP17A PE=1 SV=2
10	WT	AKAP1:S107:C1	0.5651716856457121	0.3664439632288474	0.7638994080625767	6.7227347541159554	4.849598893408959	4.924468811323824e-5	0.00214949	1.856817251077528	-	AKAP1	Q92667	S107	C1	RSESSGILPNTTDMR	A-kinase anchor protein 1, mitochondrial OS=Homo sapiens GN=AKAP1 PE=1 SV=1
10	WT	AKAP1:S151:C1	-0.276039	-0.469149	-0.0829282	8.1739055187944345	-2.43752	0.021888922039960016	0.14273095676273492	-3.92656	-	AKAP1	Q92667	S151	C1	SIPLECPLSSPK	A-kinase anchor protein 1, mitochondrial OS=Homo sapiens GN=AKAP1 PE=1 SV=1
10	WT	AKAP1:S445:C1	-0.090206	-0.28519	0.10477828917309326	6.6411945022691095	-0.788896	0.43726464494676076	0.7308212791830939	-6.34202	-	AKAP1	Q92667	S445	C1	SLLSSPTK	A-kinase anchor protein 1, mitochondrial OS=Homo sapiens GN=AKAP1 PE=1 SV=1
10	WT	AKAP1:T533:C1	-0.067291	-0.169446	0.0348638	7.934439392795813	-1.12326	0.2715284600655095	0.5922075810713245	-6.02702	-	AKAP1	Q92667	T533	C1	AITPPLPESTVPFSNGVLK	A-kinase anchor protein 1, mitochondrial OS=Homo sapiens GN=AKAP1 PE=1 SV=1
10	WT	AKAP5:S178:C1	-0.500432	-0.677703	-0.323162	6.428854763568088	-4.81385	5.413553839518039e-5	0.00229035	1.764912769026461	-	AKAP5	P24588	S178	C1	AKSTQDLSEGISR	NA
10	WT	AKAP5:S18:C1	0.0519406	-0.0659852	0.16986643981318372	7.763367685691533	0.751073	0.4593125735348592	0.746042	-6.3711	-	AKAP5	P24588	S18	C1	RSAEGSPGAER	NA
10	WT	AKAP5:S22:C1	-0.0048894	-0.159945	0.1501665658081485	6.785012293109958	-0.0537713	0.9575259024220315	0.9869540261215708	-6.6546	-	AKAP5	P24588	S22	C1	RSAEGSPGAER	NA
10	WT	AKAP5:S81:C1	0.12191179860627166	-0.303449	0.5472725634675497	6.663237764346661	0.48873359093390095	0.6291026617080924	0.8494323647271443	-6.53465	-	AKAP5	P24588	S81	C1	GAWASLK	NA
10	WT	AKAP8:S328:C1	-0.135503	-0.237072	-0.0339344	10.02741715456038	-2.27496	0.0313386	0.1795132822181259	-4.24813	-	AKAP8	O43823	S328	C1	VDSEGDFSENDDAAGDFR	A-kinase anchor protein 8 OS=Homo sapiens GN=AKAP8 PE=1 SV=1
10	WT	AKAP8:S339:C1	-0.156423	-0.265535	-0.0473124	9.873704237716211	-2.44465	0.021541541507557174	0.14152570339933215	-3.91213	-	AKAP8	O43823	S339	C1	SGDEEFK	A-kinase anchor protein 8 OS=Homo sapiens GN=AKAP8 PE=1 SV=1
10	WT	AKAP8L:S283:C1	0.0856484	-0.0324254	0.20372224509508124	8.228306997664866	1.2369427779887576	0.2270980128246065	0.5421020140093812	-5.89705	-	AKAP8L	Q9ULX6	S283	C1	QGGSPDEPDSK	A-kinase anchor protein 8-like OS=Homo sapiens GN=AKAP8L PE=1 SV=3
10	WT	AKAP8L:S326:C1	0.11166638033337861	-0.0298307	0.25316346969882747	8.149539900078066	1.3457327180371406	0.18993720667947456	0.4976451077127887	-5.76231	-	AKAP8L	Q9ULX6	S326	C1	GSRVDGEDEEGK	A-kinase anchor protein 8-like OS=Homo sapiens GN=AKAP8L PE=1 SV=3
10	WT	AKAP8L:T550:C1	0.10233591961771005	-0.123176	0.32784738479577513	6.353128855188086	0.7738260558139738	0.44597096423000215	0.7380649921225416	-6.35377	-	AKAP8L	Q9ULX6	T550	C1	GENPFTDSPEEEK	A-kinase anchor protein 8-like OS=Homo sapiens GN=AKAP8L PE=1 SV=3
10	WT	AKAP9:S43:C1	0.0734099	-0.0523592	0.19917885581729625	7.0383357580389365	0.9953243015466176	0.32869670398878326	0.6469005193564753	-6.15964	-	AKAP9	Q99996	S43	C1	AQSDGQSPSK	A-kinase anchor protein 9 OS=Homo sapiens GN=AKAP9 PE=1 SV=3
10	WT	AKIRIN1:S22:C1	0.2601398495038758	0.12339272398912401	0.3968869750186276	8.210652607910173	3.24394	0.00321429	0.0413921	-2.15316	-	AKIRIN1	Q9H9L7	S22	C1	RPMEFEAALLSPGSPK	NA
10	WT	AKIRIN1:T72:C1	0.3166395388813035	0.1526595576280496	0.48061952013455733	7.197345617491328	3.2927456975646434	0.00284524	0.0379587	-2.03823	-	AKIRIN1	Q9H9L7	T72	C1	RLPTPEQIFQNIK	NA
10	WT	AKIRIN2:S21:C1	0.14491150353641835	0.048458	0.2413650258486851	8.601621835500143	2.5619382013844874	0.016512283689313328	0.1189215102622161	-3.67115	-	AKIRIN2	Q53H80	S21	C1	RTLDFDPLLSPASPK	Akirin-2 OS=Homo sapiens GN=AKIRIN2 PE=1 SV=2
10	WT	AKIRIN2:S57:C1	-0.0922798	-0.19098	0.00642037	7.266740802284323	-1.59431	0.12287899396598531	0.3991131510215661	-5.41819	-	AKIRIN2	Q53H80	S57	C1	CAPLSAPTSAAASPLSAAAATAASFSAAAASPQK	Akirin-2 OS=Homo sapiens GN=AKIRIN2 PE=1 SV=2
10	WT	AKNA:S1432/S1436:C2	0.20005265139400663	-0.0982235	0.49832882748894414	5.000061411572183	1.1436934235836704	0.2631090890510939	0.5829939004496433	-6.00449	-	AKNA	Q7Z591	S1432/S1436	C2	QAHSLRGSCLF	NA
10	WT	AKR7A2:S255:C1	-0.0500789	-0.177511	0.0773535	8.023217017213232	-0.67013	0.5086479620794204	0.7791149657027052	-6.42871	-	AKR7A2	O43488	S255	C1	FFGNSWAETYR	Aflatoxin B1 aldehyde reductase member 2 OS=Homo sapiens GN=AKR7A2 PE=1 SV=3
10	WT	AKT1S1:S183:C1	0.0753902	-0.10186	0.2526398374288604	8.359828493433593	0.7252923316164668	0.4747113791806279	0.7573681498490816	-6.39013	-	AKT1S1	Q96B36	S183	C1	SLPVSVPVWGFK	Proline-rich AKT1 substrate 1 OS=Homo sapiens GN=AKT1S1 PE=1 SV=1
10	WT	AKT1S1:S212:C1	-0.0467012	-0.230239	0.13683695921549938	8.06607	-0.433896	0.6679214246007665	0.8690070096083744	-6.56028	-	AKT1S1	Q96B36	S212	C1	RTEARSSDEENGPPSSPDLDR	Proline-rich AKT1 substrate 1 OS=Homo sapiens GN=AKT1S1 PE=1 SV=1
10	WT	AKT1S1:T198/S202/S203:C3	-0.141369	-0.325678	0.0429402	5.770618809098649	-1.30795	0.2022680107505318	0.5134447908310645	-5.81023	-	AKT1S1	Q96B36	T198/S202/S203	C3	RTEARSSDEENGPPSSPDLDR	Proline-rich AKT1 substrate 1 OS=Homo sapiens GN=AKT1S1 PE=1 SV=1
10	WT	AKT1S1:T246:C1	-0.0686042	-0.259446	0.12223773041537928	8.588470881429197	-0.613	0.5451692139848663	0.8030929926047767	-6.46556	-	AKT1S1	Q96B36	T246	C1	LNTSDFQK	Proline-rich AKT1 substrate 1 OS=Homo sapiens GN=AKT1S1 PE=1 SV=1
10	WT	AKT2:S126/S128:C2	0.0532917	-0.0563683	0.1629517707479773	7.904751794369119	0.8286962795737159	0.4147737153330223	0.7146757184412237	-6.30996	-	AKT2	P31751	S126/S128	C2	CGSPSDSSTTEEMEVAVSK	RAC-beta serine/threonine-protein kinase OS=Homo sapiens GN=AKT2 PE=1 SV=2
10	WT	AKT2:S126:C1	0.12845318012469686	-0.0257998	0.28270617989158453	6.066751530519837	1.4200221576053538	0.16740997654878334	0.4676473230190013	-5.66465	-	AKT2	P31751	S126	C1	CGSPSDSSTTEEMEVAVSK	RAC-beta serine/threonine-protein kinase OS=Homo sapiens GN=AKT2 PE=1 SV=2
10	WT	AKT2:T309:C1	-0.119108	-0.234271	-0.00394507	7.446996260180946	-1.76365	0.0894692	0.3341811657552043	-5.15656	-	AKT2	P31751	T309	C1	TFCGTPEYLAPEVLEDNDYGR	RAC-beta serine/threonine-protein kinase OS=Homo sapiens GN=AKT2 PE=1 SV=2
10	WT	AKT2:T451:C1	-0.0251356	-0.143986	0.0937146	7.2454584057948495	-0.360639	0.7212649780798515	0.8952426258367785	-6.58982	-	AKT2	P31751	T451	C1	YFDDEFTAQSITITPPDR	RAC-beta serine/threonine-protein kinase OS=Homo sapiens GN=AKT2 PE=1 SV=2
10	WT	AKT3:S472/S474:C2	-0.500212	-0.715738	-0.284687	7.104399701469562	-3.95767	5.174971411559682e-4	0.011695293997463364	-0.415299	-	AKT3	Q9Y243	S472/S474	C2	RPHFPQFSYSASGRE	RAC-gamma serine/threonine-protein kinase OS=Homo sapiens GN=AKT3 PE=1 SV=1
10	WT	AKT3:S472:C1	-0.643121	-0.872333	-0.413909	6.2548571594658915	-4.78453	5.8506074374482096e-5	0.00241966	1.6895768071821333	DOWN	AKT3	Q9Y243	S472	C1	RPHFPQFSYSASGRE	RAC-gamma serine/threonine-protein kinase OS=Homo sapiens GN=AKT3 PE=1 SV=1
10	WT	AKT3:S476:C1	-0.550737	-0.731908	-0.369566	7.9028901104542495	-5.18369	2.0348442369420052e-5	0.00114889	2.7157529502178583	-	AKT3	Q9Y243	S476	C1	RPHFPQFSYSASGRE	RAC-gamma serine/threonine-protein kinase OS=Homo sapiens GN=AKT3 PE=1 SV=1
10	WT	AKT3:T305:C1	-0.15953	-0.274473	-0.0445874	7.469264024143372	-2.36671	0.025627330840876685	0.15748156636244068	-4.06839	-	AKT3	Q9Y243	T305	C1	TFCGTPEYLAPEVLEDNDYGR	RAC-gamma serine/threonine-protein kinase OS=Homo sapiens GN=AKT3 PE=1 SV=1
10	WT	AKT3:T447:C1	-0.212948	-0.322301	-0.103595	8.479833215901728	-3.32068	0.00265278	0.0364746	-1.97214	-	AKT3	Q9Y243	T447	C1	YFDEEFTAQTITITPPEK	RAC-gamma serine/threonine-protein kinase OS=Homo sapiens GN=AKT3 PE=1 SV=1
10	WT	ALAD:S215:C1	-0.0438288	-0.264759	0.17710132415026789	6.591356395026366	-0.338289	0.7378452132435113	0.9037671390595596	-6.59776	-	ALAD	P13716	S215	C1	SSPAFGDRR	Delta-aminolevulinic acid dehydratase OS=Homo sapiens GN=ALAD PE=1 SV=1
10	WT	ALDH18A1:S657:C1	0.0188638	-0.146671	0.1843981619409323	5.98299	0.19432363522820817	0.8474236792727576	0.9485067609072549	-6.63681	-	ALDH18A1	P54886	S657	C1	FASYLTFSPSEVK	Delta-1-pyrroline-5-carboxylate synthase OS=Homo sapiens GN=ALDH18A1 PE=1 SV=2
10	WT	ALDH18A1:S79:C1	0.00875774	-0.109243	0.1267583381507456	7.394414651248044	0.12655860979442296	0.9002575051522453	0.967045	-6.6479	-	ALDH18A1	P54886	S79	C1	LGSAVVTR	Delta-1-pyrroline-5-carboxylate synthase OS=Homo sapiens GN=ALDH18A1 PE=1 SV=2
10	WT	ALDH3A2:S293:C1	-0.204641	-0.37366	-0.0356216	6.126246312616571	-2.06462	0.0490042	0.2346384534584444	-4.64192	-	ALDH3A2	P51648	S293	C1	RILSLLEGQK	Fatty aldehyde dehydrogenase OS=Homo sapiens GN=ALDH3A2 PE=1 SV=1
10	WT	ALDH8A1:S65:C1	-0.121417	-0.295927	0.053093442003045804	5.961987952440675	-1.18643	0.2461165430520244	0.5646243200262987	-5.95619	-	ALDH8A1	Q9H2A2	S65	C1	SPQERSR	NA
10	WT	ALDOA:S36:C1	-0.115536	-0.256318	0.025245743531050246	7.088302463250392	-1.39944	0.17342737126358565	0.4760260499109835	-5.69216	-	ALDOA	P04075	S36	C1	GILAADESTGSIAK	Fructose-bisphosphate aldolase A OS=Homo sapiens GN=ALDOA PE=1 SV=2
10	WT	ALDOA:S39:C1	-0.0397376	-0.187985	0.10850953635009081	7.2860404116161295	-0.457087	0.6513816991888397	0.8609625638926953	-6.54981	-	ALDOA	P04075	S39	C1	GILAADESTGSIAK	Fructose-bisphosphate aldolase A OS=Homo sapiens GN=ALDOA PE=1 SV=2
10	WT	ALDOA:S46:C1	-0.220781	-0.44613	0.00456922	6.4064797419200685	-1.67066	0.10671259762151634	0.36831765125239824	-5.30285	-	ALDOA	P04075	S46	C1	RLQSIGTENTEENRR	Fructose-bisphosphate aldolase A OS=Homo sapiens GN=ALDOA PE=1 SV=2
10	WT	ALDOA:T9:C1	0.0919268	-0.12854	0.3123931424221437	6.270057197204043	0.711023	0.48336182730821264	0.7630742159709669	-6.40039	-	ALDOA	P04075	T9	C1	MPYQYPALTPEQK	Fructose-bisphosphate aldolase A OS=Homo sapiens GN=ALDOA PE=1 SV=2
10	WT	ALG3:S11:C1	0.0885678	-0.0733568	0.25049230363212704	7.08425	0.9327104495076743	0.359499	0.6697346320615188	-6.21914	-	ALG3	Q92685	S11	C1	SGSAAQAEGLCK	Dol-P-Man:Man(5)GlcNAc(2)-PP-Dol alpha-1,3-mannosyltransferase OS=Homo sapiens GN=ALG3 PE=1 SV=1
10	WT	ALG3:S13:C1	0.4473698270086297	0.3041966851918184	0.590543	8.086384318532218	5.328304224375129	1.3895490917438033e-5	8.577354710715574e-4	3.086974644260799	-	ALG3	Q92685	S13	C1	SGSAAQAEGLCK	Dol-P-Man:Man(5)GlcNAc(2)-PP-Dol alpha-1,3-mannosyltransferase OS=Homo sapiens GN=ALG3 PE=1 SV=1
10	WT	ALKBH5:S361/S364:C3	0.00948541	-0.181896	0.20086692595353067	6.385271602382481	0.0845162	0.9332895329015309	0.9786459618421686	-6.65243	-	ALKBH5	Q6P6C2	S361/S364	C3	RRGSFSSENYWR	RNA demethylase ALKBH5 OS=Homo sapiens GN=ALKBH5 PE=1 SV=2
10	WT	ALKBH5:S361:C1	0.1458692236974528	-0.0470768	0.3388152734448254	6.945751412827512	1.2891743592801983	0.20862083360897088	0.5200745103063902	-5.8336	-	ALKBH5	Q6P6C2	S361	C1	RGSFSSENYWR	RNA demethylase ALKBH5 OS=Homo sapiens GN=ALKBH5 PE=1 SV=2
10	WT	ALKBH5:S371:C1	0.00227705	-0.395232	0.3997861637356967	8.341901962321108	0.00976809	0.9922804294115413	0.9973446226231927	-6.65603	-	ALKBH5	Q6P6C2	S371	C1	SYESSEDCSEAAGSPARK	RNA demethylase ALKBH5 OS=Homo sapiens GN=ALKBH5 PE=1 SV=2
10	WT	ALKBH5:S374/S375:C2	0.5192827778123599	0.36077500152371267	0.6777905541010071	7.667498608675242	5.586466837087247	7.051695436408897e-6	5.139039542049004e-4	3.7476336918049125	-	ALKBH5	Q6P6C2	S374/S375	C2	SYESSEDCSEAAGSPARK	RNA demethylase ALKBH5 OS=Homo sapiens GN=ALKBH5 PE=1 SV=2
10	WT	ALKBH5:S374:C1	0.0813291	-0.381819	0.5444769361995683	8.119979086446348	0.29944043866315445	0.7669702573335223	0.9162987626972239	-6.61036	-	ALKBH5	Q6P6C2	S374	C1	SYESSEDCSEAAGSPARK	RNA demethylase ALKBH5 OS=Homo sapiens GN=ALKBH5 PE=1 SV=2
10	WT	ALKBH5:S384:C1	0.32289593063143407	0.20695000342835002	0.4388418578345181	8.861278097668848	4.748877346602849	6.430091611305788e-5	0.00257562	1.597961454221176	-	ALKBH5	Q6P6C2	S384	C1	SYESSEDCSEAAGSPAR	RNA demethylase ALKBH5 OS=Homo sapiens GN=ALKBH5 PE=1 SV=2
10	WT	ALKBH5:S64:C1	-0.0506457	-0.134292	0.033000579267673566	10.516440393534937	-1.03248	0.3113008039208274	0.6312553961885433	-6.12265	-	ALKBH5	Q6P6C2	S64	C1	YQEDSDPER	RNA demethylase ALKBH5 OS=Homo sapiens GN=ALKBH5 PE=1 SV=2
10	WT	ALKBH8:T585/S586:C2	-0.0252328	-0.199539	0.1490732395364767	6.374207799599166	-0.246853	0.8069493201254104	0.9331031611398873	-6.62499	-	ALKBH8	Q96BT7	T585/S586	C2	TSFYSQDVLVPWHLK	Alkylated DNA repair protein alkB homolog 8 OS=Homo sapiens GN=ALKBH8 PE=1 SV=2
10	WT	ALMS1:S2772:C1	-0.0576322	-0.288058	0.1727940267086277	7.81081	-0.426498	0.673234	0.8721196342109524	-6.56351	-	ALMS1	Q8TCU4	S2772	C1	TSSPSSFK	Alstrom syndrome protein 1 OS=Homo sapiens GN=ALMS1 PE=1 SV=3
10	WT	ALMS1:S464:C1	0.0522194	-0.0488453	0.15328417521701732	8.72573	0.8810824262930425	0.3862969440831805	0.6941679715368297	-6.26548	-	ALMS1	Q8TCU4	S464	C1	MLRMSPDTVPK	Alstrom syndrome protein 1 OS=Homo sapiens GN=ALMS1 PE=1 SV=3
10	WT	ALMS1:S92:C1	0.15252494606500822	-0.0950537	0.4001035861499329	6.89377	1.0505375638190098	0.3030795655663592	0.6235163452861243	-6.10421	-	ALMS1	Q8TCU4	S92	C1	ILPPLSPPQHR	Alstrom syndrome protein 1 OS=Homo sapiens GN=ALMS1 PE=1 SV=3
10	WT	ALS2:S1335:C1	-0.0282842	-0.310949	0.254381	4.85793	-0.17063	0.8658277095325064	0.9564009512038397	-6.64122	-	ALS2	Q96Q42	S1335	C1	RQHRDSPEILSR	Alsin OS=Homo sapiens GN=ALS2 PE=1 SV=2
10	WT	ALS2:S1464:C1	0.0650452	-0.0923656	0.22245606634291196	5.686504777149802	0.7046358744731825	0.48726333481264394	0.7656485534813187	-6.40492	-	ALS2	Q96Q42	S1464	C1	SESPEPGYVVTSSGLLLPVLLPR	Alsin OS=Homo sapiens GN=ALS2 PE=1 SV=2
10	WT	ALS2:S466:C1	0.1612593556413664	-0.0217588	0.344277	6.5597427164150695	1.5025006533681575	0.1449444506878473	0.43420177483101685	-5.55099	-	ALS2	Q96Q42	S466	C1	SSSLVDIR	Alsin OS=Homo sapiens GN=ALS2 PE=1 SV=2
10	WT	ALS2:S483:C1	0.0676403	-0.109558	0.24483817801532742	7.154397189491435	0.650925	0.520772	0.7859571260595853	-6.44145	-	ALS2	Q96Q42	S483	C1	RLSLPGLLSQVSPR	Alsin OS=Homo sapiens GN=ALS2 PE=1 SV=2
10	WT	ALS2:S489:C1	0.0619745	-0.0834801	0.2074291057010148	6.531064240196242	0.7265565043275034	0.47394934528539245	0.7568569926859489	-6.38922	-	ALS2	Q96Q42	S489	C1	RLSLPGLLSQVSPR	Alsin OS=Homo sapiens GN=ALS2 PE=1 SV=2
10	WT	ALS2:S492:C1	-0.131441	-0.271947	0.00906458	6.849003254680695	-1.59522	0.12267434910840021	0.3988604082744231	-5.41684	-	ALS2	Q96Q42	S492	C1	LSLPGLLSQVSPR	Alsin OS=Homo sapiens GN=ALS2 PE=1 SV=2
10	WT	ALS2:T510:C1	-0.192822	-0.383914	-0.00173028	6.542134374451642	-1.72067	0.0971194	0.35041356268295254	-5.22495	-	ALS2	Q96Q42	T510	C1	TVVLTPTYSGEADALLPSLR	Alsin OS=Homo sapiens GN=ALS2 PE=1 SV=2
10	WT	ALYREF:S194:C1	0.6869810820740501	0.43896	0.9350018234476991	5.667092066140245	4.723246977869364	6.881757513223272e-5	0.00271059	1.5321267999414765	UP	ALYREF	Q86V81	S194	C1	RPAQSVNR	THO complex subunit 4 OS=Homo sapiens GN=ALYREF PE=1 SV=3
10	WT	ALYREF:S239:C1	0.014203842568823788	-0.0812555	0.10966323013273226	8.106143548781926	0.2537295710734551	0.801688	0.9310162448316707	-6.62324	-	ALYREF	Q86V81	S239	C1	QQLSAEELDAQLDAYNAR	THO complex subunit 4 OS=Homo sapiens GN=ALYREF PE=1 SV=3
10	WT	ALYREF:S34:C1	0.37713424523020933	0.2115963141867845	0.5426721762736342	7.06799	3.8849221988825025	6.255060024439768e-4	0.013272328652143048	-0.597067	-	ALYREF	Q86V81	S34	C1	AGSQGGRGGGAQAAAR	THO complex subunit 4 OS=Homo sapiens GN=ALYREF PE=1 SV=3
10	WT	ALYREF:S8:C1	0.10737443036891126	-0.0646284	0.27937729467209116	6.7415900558571416	1.0645083508349105	0.29682608415482803	0.6171850498814795	-6.08975	-	ALYREF	Q86V81	S8	C1	MDMSLDDIIK	THO complex subunit 4 OS=Homo sapiens GN=ALYREF PE=1 SV=3
10	WT	AMBRA1:S639:C1	0.0677986	-0.0606759	0.19627305098404282	7.585325528106713	0.8998863085050591	0.3763904184746498	0.6849220869900047	-6.24889	-	AMBRA1	Q9C0C7	S639	C1	LELSSSASPQEER	Activating molecule in BECN1-regulated autophagy protein 1 OS=Homo sapiens GN=AMBRA1 PE=1 SV=2
10	WT	AMD1:S298:C1	-0.00423793	-0.291953	0.28347731685750144	5.965617388509868	-0.0251174	0.9801519240153065	0.9929358867388869	-6.65575	-	AMD1	P17707	S298	C1	TVLASPQK	S-adenosylmethionine decarboxylase proenzyme OS=Homo sapiens GN=AMD1 PE=1 SV=2
10	WT	AMER1:S867/S868:C2	-0.029975	-0.173421	0.11347109797850816	6.172082076665873	-0.356332	0.7244500004149794	0.8972506069375612	-6.59139	-	AMER1	Q5JTC6	S867/S868	C2	FYQGLPWGVSSLPR	NA
10	WT	AMFR:S507:C1	0.0463718	-0.147377	0.24012029773348104	7.075164720211721	0.4081304698903935	0.6864992462677802	0.8790740019357449	-6.57128	-	AMFR	Q9UKV5	S507	C1	SDSIRPALNSPVERPSSDQEEGETSAQTER	E3 ubiquitin-protein ligase AMFR OS=Homo sapiens GN=AMFR PE=1 SV=2
10	WT	AMFR:S542:C1	-0.0261989	-0.138582	0.0861842	7.991877515825653	-0.397527	0.6942042602991558	0.8826310230262395	-6.57562	-	AMFR	Q9UKV5	S542	C1	VPLDLSPR	E3 ubiquitin-protein ligase AMFR OS=Homo sapiens GN=AMFR PE=1 SV=2
10	WT	AMIGO1:S477:C1	-0.00457238	-0.102188	0.0930437	7.712311376669612	-0.0798739	0.9369454858691973	0.9792149236384159	-6.65282	-	AMIGO1	Q86WK6	S477	C1	RMSDPESVSSVFSDTPIVV	NA
10	WT	AMMECR1L:S74/T77:C2	-0.106826	-0.414637	0.200984	4.301636530877497	-0.591806	0.5590607573327273	0.8109910652889607	-6.47842	-	AMMECR1L	Q6DCA0	S74/T77	C2	ENVSDLTLGPGNSPITR	AMMECR1-like protein OS=Homo sapiens GN=AMMECR1L PE=1 SV=1
10	WT	AMMECR1L:S74:C1	-0.0548059	-0.159429	0.0498176	8.058638131522656	-0.893268	0.3798582225165693	0.6885060343038902	-6.25477	-	AMMECR1L	Q6DCA0	S74	C1	ENVSDLTLGPGNSPITR	AMMECR1-like protein OS=Homo sapiens GN=AMMECR1L PE=1 SV=1
10	WT	AMOT:S714:C1	0.23835994456906207	0.032414901975369476	0.4443049871627547	7.200833640608157	1.9736303383319878	0.059073654794955785	0.26249139706498886	-4.80385	-	AMOT	Q4VCS5	S714	C1	DTTVISHSPNTSYDTALEAR	Angiomotin OS=Homo sapiens GN=AMOT PE=1 SV=1
10	WT	AMOT:S823:C1	-0.193473	-0.346408	-0.0405372	6.9934418151627105	-2.15722	0.0403503	0.20964663613175677	-4.4718	-	AMOT	Q4VCS5	S823	C1	GSLGILLGGDYR	Angiomotin OS=Homo sapiens GN=AMOT PE=1 SV=1
10	WT	AMOT:T1061:C1	0.14282896091099317	-0.100228	0.3858860317961069	5.613065747216351	1.0020557762198747	0.32549616055318686	0.6443320550474297	-6.15303	-	AMOT	Q4VCS5	T1061	C1	TDGPVFHSNTLER	Angiomotin OS=Homo sapiens GN=AMOT PE=1 SV=1
10	WT	AMOTL1:S241:C1	0.5600005834799369	0.38932570935327393	0.7306754576065998	6.775562129893655	5.595034480009081	6.89520791211282e-6	5.115131143053021e-4	3.769500720914392	-	AMOTL1	Q8IY63	S241	C1	ANSGQAHK	Angiomotin-like protein 1 OS=Homo sapiens GN=AMOTL1 PE=1 SV=1
10	WT	AMOTL1:S720:C1	0.5039238403323498	0.3107935828254391	0.6970540978392605	6.122407427226813	4.449369408219268	1.420650800195161e-4	0.00459918	0.8302480383311233	-	AMOTL1	Q8IY63	S720	C1	DTTIINHSR	Angiomotin-like protein 1 OS=Homo sapiens GN=AMOTL1 PE=1 SV=1
10	WT	AMOTL1:S828:C1	-0.0125725	-0.193656	0.16851056772080408	6.067360254943311	-0.118394	0.9066601798916177	0.9689824508008937	-6.64892	-	AMOTL1	Q8IY63	S828	C1	GSIGLLLGK	Angiomotin-like protein 1 OS=Homo sapiens GN=AMOTL1 PE=1 SV=1
10	WT	AMOTL1:S892:C1	-0.0520067	-0.213935	0.1099217075279631	5.8857	-0.547672	0.5885603203282055	0.8272555439226543	-6.50378	-	AMOTL1	Q8IY63	S892	C1	SAELFWPSMASLPSR	Angiomotin-like protein 1 OS=Homo sapiens GN=AMOTL1 PE=1 SV=1
10	WT	AMOTL1:S924:C1	0.22493896058503715	-0.0197913	0.4696692015248035	5.6331764747609725	1.5673317278358783	0.12905533001961447	0.40946726592145805	-5.45789	-	AMOTL1	Q8IY63	S924	C1	LENSPGHGK	Angiomotin-like protein 1 OS=Homo sapiens GN=AMOTL1 PE=1 SV=1
10	WT	AMOTL1:T808/S809:C2	0.0555858	-0.173402	0.28457355251617633	5.24304	0.4139381521226823	0.6822936635292676	0.8768788125982501	-6.56886	-	AMOTL1	Q8IY63	T808/S809	C2	QTSLTSSQLAEEK	Angiomotin-like protein 1 OS=Homo sapiens GN=AMOTL1 PE=1 SV=1
10	WT	AMOTL2:S236:C1	0.0783528	-0.203578	0.3602839455380197	3.7836727625577073	0.47390949554119877	0.6394960241031356	0.854153	-6.54188	-	AMOTL2	Q9Y2J4	S236	C1	ARGSPHFQHAEVR	Angiomotin-like protein 2 OS=Homo sapiens GN=AMOTL2 PE=1 SV=3
10	WT	AMOTL2:S50:C1	0.10940408102559296	-0.0168643	0.2356724424804343	6.664358548420955	1.4774842386910219	0.15148517355512275	0.44475343723508526	-5.58604	-	AMOTL2	Q9Y2J4	S50	C1	GGAGTGGTGSPQASLEILAPEDSQVLQQATR	Angiomotin-like protein 2 OS=Homo sapiens GN=AMOTL2 PE=1 SV=3
10	WT	AMOTL2:S540:C1	0.17016605328030643	0.0703408	0.26999125972548504	7.61751	2.9068096159028065	0.00734424	0.0715522	-2.926	-	AMOTL2	Q9Y2J4	S540	C1	QAGAPGGSSGSGGSPELSALR	Angiomotin-like protein 2 OS=Homo sapiens GN=AMOTL2 PE=1 SV=3
10	WT	AMOTL2:S667:C1	0.1208188373415604	-0.00769077	0.24932844214551816	7.294684953629321	1.6031824244243145	0.12090172481093867	0.39550667066390316	-5.40501	-	AMOTL2	Q9Y2J4	S667	C1	SVPSVFAAAAAGTQGWQGLSSSER	Angiomotin-like protein 2 OS=Homo sapiens GN=AMOTL2 PE=1 SV=3
10	WT	AMOTL2:S759:C1	0.15387936632279153	-0.0337529	0.3415116162461778	6.930159697632157	1.3984816812393008	0.17371226610351398	0.476255	-5.69343	-	AMOTL2	Q9Y2J4	S759	C1	AASLDSVATSR	Angiomotin-like protein 2 OS=Homo sapiens GN=AMOTL2 PE=1 SV=3
10	WT	AMPD2:S100:C1	-0.181891	-0.538243	0.17446202622080864	7.118001404699708	-0.870391	0.3920041591661553	0.6978481171609978	-6.27477	-	AMPD2	Q01433	S100	C1	SLPGPAPCLK	AMP deaminase 2 OS=Homo sapiens GN=AMPD2 PE=1 SV=2
10	WT	AMPD2:S168:C1	-0.0948147	-0.312879	0.12324998313154467	8.937292281253237	-0.741437	0.46503321539064935	0.7513735924925656	-6.37829	-	AMPD2	Q01433	S168	C1	QISQDVK	AMP deaminase 2 OS=Homo sapiens GN=AMPD2 PE=1 SV=2
10	WT	AMPD2:S190:C1	-0.00561646	-0.190128	0.17889547918100504	7.739331753860435	-0.0519065	0.9589975316908056	0.9871741918036672	-6.6547	-	AMPD2	Q01433	S190	C1	TDSDSDLQLYK	AMP deaminase 2 OS=Homo sapiens GN=AMPD2 PE=1 SV=2
10	WT	AMPD2:T117/S118:C2	-0.467139	-0.862746	-0.0715313	6.4902163964947235	-2.01356	0.0544494	0.25055789186945604	-4.73344	-	AMPD2	Q01433	T117/S118	C2	HFPLDLRTSMDGK	AMP deaminase 2 OS=Homo sapiens GN=AMPD2 PE=1 SV=2
10	WT	AMPD2:T117:C1	-0.478132	-1.07049	0.1142287316003261	4.6853134476116844	-1.3764	0.18036538986149694	0.48456181869191634	-5.72254	-	AMPD2	Q01433	T117	C1	HFPLDLRTSMDGK	AMP deaminase 2 OS=Homo sapiens GN=AMPD2 PE=1 SV=2
10	WT	ANAPC1:S60:C1	-0.019525	-0.149034	0.10998343079513606	6.885207293902223	-0.257086	0.7991241169546456	0.9298936107048263	-6.62237	-	ANAPC1	Q9H1A4	S60	C1	QLQPASELWSSDGAAGLVGSLQEVTIHEK	Anaphase-promoting complex subunit 1 OS=Homo sapiens GN=ANAPC1 PE=1 SV=1
10	WT	ANAPC1:S686/S688:C2	-0.291563	-0.443988	-0.139137	6.339044976609849	-3.26181	0.00307408	0.040233	-2.11116	-	ANAPC1	Q9H1A4	S686/S688	C2	NFDFEGSLSPVIAPK	Anaphase-promoting complex subunit 1 OS=Homo sapiens GN=ANAPC1 PE=1 SV=1
10	WT	ANAPC1:S686:C1	-0.0809507	-0.186213	0.0243119	7.09137	-1.31139	0.2011215034613386	0.5123608549587158	-5.80592	-	ANAPC1	Q9H1A4	S686	C1	NFDFEGSLSPVIAPK	Anaphase-promoting complex subunit 1 OS=Homo sapiens GN=ANAPC1 PE=1 SV=1
10	WT	ANAPC1:S688:C1	-0.111967	-0.194871	-0.0290622	8.927928631490865	-2.303	0.0294806	0.1726360542240242	-4.19368	-	ANAPC1	Q9H1A4	S688	C1	NFDFEGSLSPVIAPK	Anaphase-promoting complex subunit 1 OS=Homo sapiens GN=ANAPC1 PE=1 SV=1
10	WT	ANAPC1:S731:C1	-0.271481	-0.425674	-0.117288	6.261366784087274	-3.00233	0.00582913	0.0617358	-2.71103	-	ANAPC1	Q9H1A4	S731	C1	SLCLSPSEASQMK	Anaphase-promoting complex subunit 1 OS=Homo sapiens GN=ANAPC1 PE=1 SV=1
10	WT	ANAPC2:S314:C1	0.0985045	-0.0899865	0.2869954454203226	7.1554153649304535	0.8911469135934392	0.38097383837416965	0.6896858883117168	-6.25664	-	ANAPC2	Q9UJX6	S314	C1	VFLQDGPARPASPEAGNTLR	Anaphase-promoting complex subunit 2 OS=Homo sapiens GN=ANAPC2 PE=1 SV=1
10	WT	ANAPC2:S534:C1	-0.024521	-0.150602	0.10155981833754538	8.273617150918533	-0.331644	0.7428001620460898	0.9053	-6.60003	-	ANAPC2	Q9UJX6	S534	C1	LLHQFSFSPER	Anaphase-promoting complex subunit 2 OS=Homo sapiens GN=ANAPC2 PE=1 SV=1
10	WT	ANAPC4:S777:C1	-0.00552255	-0.0611465	0.050101431819713514	11.35838939928532	-0.169302	0.8668617652611852	0.9568357659054944	-6.64145	-	ANAPC4	Q9UJX5	S777	C1	EEVLSESEAENQQAGAAALAPEIVIK	Anaphase-promoting complex subunit 4 OS=Homo sapiens GN=ANAPC4 PE=1 SV=2
10	WT	ANAPC5:S195:C1	-0.0435158	-0.176818	0.0897864	7.5366629158364296	-0.556664	0.5824883559060745	0.8242403856619221	-6.49877	-	ANAPC5	Q9UJX4	S195	C1	EELDVSVREEEVSCSGPLSQK	Anaphase-promoting complex subunit 5 OS=Homo sapiens GN=ANAPC5 PE=1 SV=2
10	WT	ANAPC5:S202:C1	0.0997854	-0.0809641	0.28053484694199654	6.016797551070405	0.9413987415527569	0.3551134066225753	0.6656817094342508	-6.2111	-	ANAPC5	Q9UJX4	S202	C1	EEEVSCSGPLSQK	Anaphase-promoting complex subunit 5 OS=Homo sapiens GN=ANAPC5 PE=1 SV=2
10	WT	ANAPC5:S221:C1	0.025484698646333293	-0.0929094	0.14387875196211808	6.924755223776423	0.36705698433839207	0.7165291546352388	0.8933350846184747	-6.58745	-	ANAPC5	Q9UJX4	S221	C1	QAEFFLSQQASLLK	Anaphase-promoting complex subunit 5 OS=Homo sapiens GN=ANAPC5 PE=1 SV=2
10	WT	ANAPC7:S123/S125:C3	0.14217965834048663	0.017878063747532105	0.26648125293344116	7.464687851771101	1.9504941193383067	0.061907766215170495	0.2695105727625172	-4.84418	-	ANAPC7	Q9UJX3	S123/S125	C3	VRPSTGNSASTPQSQCLPSEIEVK	Anaphase-promoting complex subunit 7 OS=Homo sapiens GN=ANAPC7 PE=1 SV=4
10	WT	ANAPC7:T126:C1	0.073969	-0.0785088	0.22644691819608373	7.28678	0.8272315168767435	0.41558841608864183	0.7154454829582467	-6.31117	-	ANAPC7	Q9UJX3	T126	C1	VRPSTGNSASTPQSQCLPSEIEVK	Anaphase-promoting complex subunit 7 OS=Homo sapiens GN=ANAPC7 PE=1 SV=4
10	WT	ANK2:S2315:C1	-0.0357669	-0.214767	0.14323333685696124	5.432788790901688	-0.340731	0.7360273843095908	0.9029971086875122	-6.59692	-	ANK2	Q01484	S2315	C1	EATLGSPK	Ankyrin-2 OS=Homo sapiens GN=ANK2 PE=1 SV=4
10	WT	ANK2:S3845:C1	0.3565485211378059	0.2417943112937394	0.47130273098187236	7.9565468152718575	5.298267625110986	1.5040035838510756e-5	9.147327679282479e-4	3.0099231534792725	-	ANK2	Q01484	S3845	C1	KTSLVIVESADNQPETCER	Ankyrin-2 OS=Homo sapiens GN=ANK2 PE=1 SV=4
10	WT	ANK2:T3844:C1	-0.0744414	-0.221514	0.0726312	6.8625470422263195	-0.863111	0.39592099771340306	0.7015553840159411	-6.28103	-	ANK2	Q01484	T3844	C1	TSLVIVESADNQPETCER	Ankyrin-2 OS=Homo sapiens GN=ANK2 PE=1 SV=4
10	WT	ANK3:S959:C1	0.0704143	-0.1536	0.2944287813965477	6.377779859044961	0.5360049249556699	0.5964837964159746	0.8322901015611899	-6.51017	-	ANK3	Q12955	S959	C1	EFDSDSLR	Ankyrin-3 OS=Homo sapiens GN=ANK3 PE=1 SV=3
10	WT	ANKHD1-EIF4EBP3:S292:C1	-0.130771	-0.2544	-0.00714276	6.442013041446744	-1.80376	0.0827987	0.3214596621393239	-5.09154	-	ANKHD1-EIF4EBP3	H7C0V5	S292	C1	VSTSPVGLPSIDPSGSSPSSSSAPLASFSGIPGTR	NA
10	WT	ANKHD1:S1591:C1	-0.0568057	-0.154176	0.040564435986352745	8.327972637444331	-0.994833	0.3289313244134743	0.6469005193564753	-6.16012	-	ANKHD1	Q8IWZ3	S1591	C1	GGGAGGNSDSDNLDSTDCNSESSSGGK	Ankyrin repeat and KH domain-containing protein 1 OS=Homo sapiens GN=ANKHD1 PE=1 SV=1
10	WT	ANKHD1:S1591:C1	-0.0568057	-0.154176	0.040564435986352745	8.327972637444331	-0.994833	0.3289313244134743	0.6469005193564753	-6.16012	-	ANKHD1	Q8IWZ3	S1591	C1	GGGAGGNSDSDNLDSTDCNSESSSGGK	Ankyrin repeat and KH domain-containing protein 1 OS=Homo sapiens GN=ANKHD1 PE=1 SV=1
10	WT	ANKHD1:S1670:C1	-0.12843	-0.312503	0.0556441	6.358922925183897	-1.18975	0.24482955002719375	0.5629961239730047	-5.95236	-	ANKHD1	Q8IWZ3	S1670	C1	TVSLPLSSPNIK	Ankyrin repeat and KH domain-containing protein 1 OS=Homo sapiens GN=ANKHD1 PE=1 SV=1
10	WT	ANKHD1:S1670:C1	-0.12843	-0.312503	0.0556441	6.358922925183897	-1.18975	0.24482955002719375	0.5629961239730047	-5.95236	-	ANKHD1	Q8IWZ3	S1670	C1	TVSLPLSSPNIK	Ankyrin repeat and KH domain-containing protein 1 OS=Homo sapiens GN=ANKHD1 PE=1 SV=1
10	WT	ANKHD1:S1679:C1	-0.182818	-0.437816	0.0721788	6.501891638361885	-1.22255	0.2323987991786445	0.5486393018412187	-5.91412	-	ANKHD1	Q8IWZ3	S1679	C1	LNLTSPK	Ankyrin repeat and KH domain-containing protein 1 OS=Homo sapiens GN=ANKHD1 PE=1 SV=1
10	WT	ANKHD1:S1679:C1	-0.182818	-0.437816	0.0721788	6.501891638361885	-1.22255	0.2323987991786445	0.5486393018412187	-5.91412	-	ANKHD1	Q8IWZ3	S1679	C1	LNLTSPK	Ankyrin repeat and KH domain-containing protein 1 OS=Homo sapiens GN=ANKHD1 PE=1 SV=1
10	WT	ANKHD1:S2281:C1	-0.231764	-0.356327	-0.107202	6.382410227293147	-3.17281	0.00383577	0.0465709	-2.31937	-	ANKHD1	Q8IWZ3	S2281	C1	VSTSPVGLPSIDPSGSSPSSSSAPLASFSGIPGTR	Ankyrin repeat and KH domain-containing protein 1 OS=Homo sapiens GN=ANKHD1 PE=1 SV=1
10	WT	ANKHD1:S2281:C1	-0.231764	-0.356327	-0.107202	6.382410227293147	-3.17281	0.00383577	0.0465709	-2.31937	-	ANKHD1	Q8IWZ3	S2281	C1	VSTSPVGLPSIDPSGSSPSSSSAPLASFSGIPGTR	Ankyrin repeat and KH domain-containing protein 1 OS=Homo sapiens GN=ANKHD1 PE=1 SV=1
10	WT	ANKIB1:S737:C1	-0.0553112	-0.158379	0.0477563	8.60083	-0.915114	0.368491	0.6784573810277825	-6.23521	-	ANKIB1	Q9P2G1	S737	C1	GVAPADSPEAPR	Ankyrin repeat and IBR domain-containing protein 1 OS=Homo sapiens GN=ANKIB1 PE=1 SV=3
10	WT	ANKIB1:S785:C1	0.010869333976481599	-0.102367	0.12410585731111524	7.86426	0.1636817597049973	0.8712397233865559	0.9584969571047278	-6.6424	-	ANKIB1	Q9P2G1	S785	C1	RGDVHSLLSNPPDPDEPSESTLDIPEGGSSSR	Ankyrin repeat and IBR domain-containing protein 1 OS=Homo sapiens GN=ANKIB1 PE=1 SV=3
10	WT	ANKLE2:S268:C1	-0.139542	-0.300996	0.0219107	7.7312770511395446	-1.47382	0.15246365589505667	0.4460426024486654	-5.59113	-	ANKLE2	Q86XL3	S268	C1	TSLPLSPVK	Ankyrin repeat and LEM domain-containing protein 2 OS=Homo sapiens GN=ANKLE2 PE=1 SV=4
10	WT	ANKLE2:S528:C1	0.054266168183553454	-0.0650095	0.17354186193628096	7.2817020193729345	0.7758202019123002	0.4448129087461059	0.7370332481357001	-6.35223	-	ANKLE2	Q86XL3	S528	C1	AFAGPLSPAK	Ankyrin repeat and LEM domain-containing protein 2 OS=Homo sapiens GN=ANKLE2 PE=1 SV=4
10	WT	ANKLE2:S662:C1	0.0778764	-0.0145483	0.17030106904479914	8.375080898959448	1.436817936376867	0.16262308496306166	0.4607421980722605	-5.64195	-	ANKLE2	Q86XL3	S662	C1	NNSPPTVGAFGHTR	Ankyrin repeat and LEM domain-containing protein 2 OS=Homo sapiens GN=ANKLE2 PE=1 SV=4
10	WT	ANKLE2:S802/S804:C2	0.047574196972477445	-0.138452	0.23360062612229662	6.175671679759566	0.436095	0.6663459486638647	0.8681263652904935	-6.55931	-	ANKLE2	Q86XL3	S802/S804	C2	MSLSPSSPR	Ankyrin repeat and LEM domain-containing protein 2 OS=Homo sapiens GN=ANKLE2 PE=1 SV=4
10	WT	ANKLE2:S807:C1	-0.0350218	-0.212084	0.1420408331024879	6.445615052637281	-0.337284	0.7385944417892947	0.9043337961689578	-6.59811	-	ANKLE2	Q86XL3	S807	C1	MSLSPSSPR	Ankyrin repeat and LEM domain-containing protein 2 OS=Homo sapiens GN=ANKLE2 PE=1 SV=4
10	WT	ANKLE2:S875:C1	0.0796939	-0.113701	0.2730885928086277	7.848655382807262	0.7026909598432899	0.4884548665002142	0.7663026229099547	-6.4063	-	ANKLE2	Q86XL3	S875	C1	QSWPSPAVK	Ankyrin repeat and LEM domain-containing protein 2 OS=Homo sapiens GN=ANKLE2 PE=1 SV=4
10	WT	ANKLE2:T47:C1	0.1259598767077632	0.028901426087828322	0.2230183273276981	7.733067515435034	2.2130068163716485	0.035824195629335844	0.19399007145535282	-4.36683	-	ANKLE2	Q86XL3	T47	C1	SGTPVPPPSAAAAPASGEMTMDALLAR	Ankyrin repeat and LEM domain-containing protein 2 OS=Homo sapiens GN=ANKLE2 PE=1 SV=4
10	WT	ANKRD11:S1792:C1	0.3261753641739924	0.0816194	0.5707313389519633	6.018718789057729	2.274347162709521	0.0313802	0.1795649316704351	-4.24931	-	ANKRD11	Q6UB99	S1792	C1	SVSVDIRR	Ankyrin repeat domain-containing protein 11 OS=Homo sapiens GN=ANKRD11 PE=1 SV=3
10	WT	ANKRD11:S1847:C1	-0.163717	-0.305873	-0.0215607	7.500297757387743	-1.96387	0.0602556	0.26496786158254254	-4.82092	-	ANKRD11	Q6UB99	S1847	C1	FACLSPGYYSPDYGLPSPK	Ankyrin repeat domain-containing protein 11 OS=Homo sapiens GN=ANKRD11 PE=1 SV=3
10	WT	ANKRD11:S1983:C1	-0.192489	-0.327076	-0.0579027	6.982180957720817	-2.43887	0.021822692996803436	0.14246756521157034	-3.92383	-	ANKRD11	Q6UB99	S1983	C1	SPQRFPESPK	Ankyrin repeat domain-containing protein 11 OS=Homo sapiens GN=ANKRD11 PE=1 SV=3
10	WT	ANKRD11:S1990:C1	-0.192489	-0.327076	-0.0579027	6.982180957720817	-2.43887	0.021822692996803436	0.14246756521157034	-3.92383	-	ANKRD11	Q6UB99	S1990	C1	SPQRFPESPK	Ankyrin repeat domain-containing protein 11 OS=Homo sapiens GN=ANKRD11 PE=1 SV=3
10	WT	ANKRD11:S276:C1	0.0962207	-0.0562988	0.24874022157124637	6.274008994786623	1.0757887973110902	0.29184387438398096	0.6126092137970051	-6.07794	-	ANKRD11	Q6UB99	S276	C1	VANSPTMVNLLLGK	Ankyrin repeat domain-containing protein 11 OS=Homo sapiens GN=ANKRD11 PE=1 SV=3
10	WT	ANKRD11:S505:C1	-0.0603211	-0.202561	0.0819185	7.11834	-0.723157	0.4760002805144199	0.7583778933895414	-6.39168	-	ANKRD11	Q6UB99	S505	C1	GSPLVLK	Ankyrin repeat domain-containing protein 11 OS=Homo sapiens GN=ANKRD11 PE=1 SV=3
10	WT	ANKRD11:S609:C1	-0.107751	-0.277359	0.061857607142128096	6.719536089235466	-1.08332	0.2885505360204285	0.6097970768249807	-6.07	-	ANKRD11	Q6UB99	S609	C1	KSPFLSSAEGAVPK	Ankyrin repeat domain-containing protein 11 OS=Homo sapiens GN=ANKRD11 PE=1 SV=3
10	WT	ANKRD11:S834:C1	-0.309375	-0.48212	-0.13663	6.421232401644436	-3.05396	0.00513939	0.0565299	-2.59347	-	ANKRD11	Q6UB99	S834	C1	FSLSDDQR	Ankyrin repeat domain-containing protein 11 OS=Homo sapiens GN=ANKRD11 PE=1 SV=3
10	WT	ANKRD12:S1255:C1	0.28575782436295416	0.11322614931202982	0.45828949941387853	6.2396413727096505	2.8243152492887162	0.00894656	0.0808526	-3.10883	-	ANKRD12	Q6UB98	S1255	C1	SPALHER	NA
10	WT	ANKRD12:S1799:C1	0.0733714	-0.0483759	0.19511868744682226	6.3823027554778164	1.027664517673256	0.3135167261899121	0.6329640226213956	-6.12751	-	ANKRD12	Q6UB98	S1799	C1	VPQPVQVSPSLLQAK	NA
10	WT	ANKRD17:S1609:C1	0.0348754	-0.150657	0.22040733224271614	6.594840548976068	0.32054166085901126	0.7511043029886698	0.9091898198098645	-6.60371	-	ANKRD17	O75179	S1609	C1	SSSTSESGDSDNMR	Ankyrin repeat domain-containing protein 17 OS=Homo sapiens GN=ANKRD17 PE=1 SV=3
10	WT	ANKRD17:S1623:C1	-0.00870162	-0.162798	0.14539468211429277	6.641953662696775	-0.0962923	0.9240223170086685	0.9761239585104983	-6.65134	-	ANKRD17	O75179	S1623	C1	ISSCSDESSNSNSSRK	Ankyrin repeat domain-containing protein 17 OS=Homo sapiens GN=ANKRD17 PE=1 SV=3
10	WT	ANKRD17:S1635:C1	0.047509	-0.131139	0.2261575045820532	6.2795129013096345	0.45348239299996423	0.6539409441787403	0.8622784185835246	-6.55147	-	ANKRD17	O75179	S1635	C1	SDNHSPAVVTTTVSSK	Ankyrin repeat domain-containing protein 17 OS=Homo sapiens GN=ANKRD17 PE=1 SV=3
10	WT	ANKRD17:S1696:C1	0.0841187	-0.0378022	0.20603954716503686	8.925613120907578	1.1765170359558075	0.24998363000068452	0.5700963869728872	-5.96753	-	ANKRD17	O75179	S1696	C1	SGPSPLSSPNGK	Ankyrin repeat domain-containing protein 17 OS=Homo sapiens GN=ANKRD17 PE=1 SV=3
10	WT	ANKRD17:S1699:C1	-0.0420782	-0.218294	0.13413735325703488	6.446900421464579	-0.407189	0.6871817116245229	0.8794462739611013	-6.57167	-	ANKRD17	O75179	S1699	C1	SGPSPLSSPNGK	Ankyrin repeat domain-containing protein 17 OS=Homo sapiens GN=ANKRD17 PE=1 SV=3
10	WT	ANKRD17:S1700:C1	-0.0373196	-0.28983	0.21519082133608658	5.340943361001575	-0.252024	0.8029920406563767	0.9316802727295863	-6.62368	-	ANKRD17	O75179	S1700	C1	SGPSPLSSPNGK	Ankyrin repeat domain-containing protein 17 OS=Homo sapiens GN=ANKRD17 PE=1 SV=3
10	WT	ANKRD17:S1709:C1	-0.0588135	-0.174718	0.057091372776604685	8.547510993960016	-0.865285	0.3947485689625795	0.7003030108684131	-6.27917	-	ANKRD17	O75179	S1709	C1	LTVASPK	Ankyrin repeat domain-containing protein 17 OS=Homo sapiens GN=ANKRD17 PE=1 SV=3
10	WT	ANKRD17:S1940:C1	0.019109690546373237	-0.209216	0.2474351887967931	6.7625710970334305	0.14271943550799332	0.8876053659678562	0.9635427190484956	-6.64568	-	ANKRD17	O75179	S1940	C1	ATNSPKPHMVPR	Ankyrin repeat domain-containing protein 17 OS=Homo sapiens GN=ANKRD17 PE=1 SV=3
10	WT	ANKRD17:S19:C1	-0.0434011	-0.125585	0.038783	8.296907057714177	-0.900527	0.3760558721745778	0.6846898848100419	-6.24832	-	ANKRD17	O75179	S19	C1	ATVPVAAATAAEGEGSPPAVAAVAGPPAAAEVGGGVGGSSR	Ankyrin repeat domain-containing protein 17 OS=Homo sapiens GN=ANKRD17 PE=1 SV=3
10	WT	ANKRD17:S2041:C1	0.27606966687646217	0.12284940969296643	0.4292899240599579	6.234534331656911	3.0724610303488404	0.00491174	0.0549187	-2.55111	-	ANKRD17	O75179	S2041	C1	EHYPVSSPSSPSPPAQPGGVSR	Ankyrin repeat domain-containing protein 17 OS=Homo sapiens GN=ANKRD17 PE=1 SV=3
10	WT	ANKRD17:S2045:C1	0.1371851303092324	-0.0107114	0.2850816216578605	6.94745	1.5817325358940477	0.12572731936172568	0.40402542654410856	-5.43677	-	ANKRD17	O75179	S2045	C1	EHYPVSSPSSPSPPAQPGGVSR	Ankyrin repeat domain-containing protein 17 OS=Homo sapiens GN=ANKRD17 PE=1 SV=3
10	WT	ANKRD17:S2067:C1	0.028384747275863376	-0.0877105	0.1444799614899814	8.016587209688097	0.4169217899143793	0.6801371305515906	0.8753862793271827	-6.5676	-	ANKRD17	O75179	S2067	C1	NSPLDCGSASPNK	Ankyrin repeat domain-containing protein 17 OS=Homo sapiens GN=ANKRD17 PE=1 SV=3
10	WT	ANKRD17:S47:C1	0.15355353042835773	-0.104891	0.4119977937447768	5.83076	1.0131570910313907	0.3202649230063877	0.6390233531895636	-6.14204	-	ANKRD17	O75179	S47	C1	SASSPR[LGT]	Ankyrin repeat domain-containing protein 17 OS=Homo sapiens GN=ANKRD17 PE=1 SV=3
10	WT	ANKRD26:S489:C1	0.0104126	-0.213342	0.23416750685061555	6.0213658765658264	0.079354	0.9373550022698927	0.97938	-6.65286	-	ANKRD26	Q9UPS8	S489	C1	NVGMPVAHMESPER	Ankyrin repeat domain-containing protein 26 OS=Homo sapiens GN=ANKRD26 PE=1 SV=3
10	WT	ANKRD26:S530:C1	-0.10814	-0.359571	0.14329197325310988	5.378334841276741	-0.733414	0.46982832018542464	0.7537208980631769	-6.38421	-	ANKRD26	Q9UPS8	S530	C1	AAEHDLEVASEEEQER	Ankyrin repeat domain-containing protein 26 OS=Homo sapiens GN=ANKRD26 PE=1 SV=3
10	WT	ANKRD27:S634:C1	0.1686670959200942	-0.00125055	0.3385847430774893	6.509445027628605	1.6926834991815365	0.10239418315588204	0.3597519929015173	-5.26877	-	ANKRD27	Q96NW4	S634	C1	SSEAPVQSPQR	Ankyrin repeat domain-containing protein 27 OS=Homo sapiens GN=ANKRD27 PE=1 SV=2
10	WT	ANKRD27:T1023:C1	-0.10056	-0.237445	0.0363248	6.891223456929754	-1.25272	0.22139090843528814	0.5350815237948378	-5.87813	-	ANKRD27	Q96NW4	T1023	C1	RHTVEDAVVSQGPEAAGPLSTPQEVSASR	Ankyrin repeat domain-containing protein 27 OS=Homo sapiens GN=ANKRD27 PE=1 SV=2
10	WT	ANKRD28:S1011:C1	-0.188541	-0.36222	-0.0148628	7.4826108044558595	-1.85116	0.0754683	0.30526449109506476	-5.01323	-	ANKRD28	O15084	S1011	C1	TVSFEALPIMR	Serine/threonine-protein phosphatase 6 regulatory ankyrin repeat subunit A OS=Homo sapiens GN=ANKRD28 PE=1 SV=5
10	WT	ANKRD34A:S392:C1	0.0595378	-0.149169	0.26824439257560667	6.041714000374338	0.4864526178258046	0.6306968999798317	0.8498174044712643	-6.53578	-	ANKRD34A	Q69YU3	S392	C1	QSQESLPGAVSPLSGRR	NA
10	WT	ANKRD54:S63:C1	-0.0432936	-0.356514	0.2699264729073405	5.008322982776997	-0.235699	0.8155018413575725	0.937021	-6.62774	-	ANKRD54	Q6NXT1	S63	C1	ASGGAQSPLR	Ankyrin repeat domain-containing protein 54 OS=Homo sapiens GN=ANKRD54 PE=1 SV=2
10	WT	ANKS1A:S336:C1	-0.298082	-0.467039	-0.129125	6.82717	-3.00846	0.00574289	0.0610177	-2.69713	-	ANKS1A	Q92625	S336	C1	SQGDVEK	Ankyrin repeat and SAM domain-containing protein 1A OS=Homo sapiens GN=ANKS1A PE=1 SV=4
10	WT	ANKS1A:S626:C1	-0.105212	-0.277485	0.0670598	8.935106704696562	-1.04144	0.30719953226901003	0.6267885868680603	-6.11353	-	ANKS1A	Q92625	S626	C1	SDSDLLTCSPTEDATMGSR	Ankyrin repeat and SAM domain-containing protein 1A OS=Homo sapiens GN=ANKS1A PE=1 SV=4
10	WT	ANKS1A:S643:C1	0.010634101201917545	-0.200603	0.2218713802614587	6.40916	0.0858448	0.932243	0.9783115579046159	-6.65231	-	ANKS1A	Q92625	S643	C1	SDSDLLTCSPTEDATMGSR	Ankyrin repeat and SAM domain-containing protein 1A OS=Homo sapiens GN=ANKS1A PE=1 SV=4
10	WT	ANKS1A:S661:C1	-0.0263329	-0.143515	0.0908488	8.578398582155605	-0.383197	0.7046698507765223	0.887266	-6.5813	-	ANKS1A	Q92625	S661	C1	SPSFASEWDEIEK	Ankyrin repeat and SAM domain-containing protein 1A OS=Homo sapiens GN=ANKS1A PE=1 SV=4
10	WT	ANKS1A:S663:C1	-0.00996513	-0.143441	0.12351055140717138	9.526174498087551	-0.127311	0.8996681134053599	0.967045	-6.6478	-	ANKS1A	Q92625	S663	C1	SPSFASEWDEIEK	Ankyrin repeat and SAM domain-containing protein 1A OS=Homo sapiens GN=ANKS1A PE=1 SV=4
10	WT	ANKS1A:S887:C1	-0.0993345	-0.230657	0.0319878	7.344549378098968	-1.28987	0.20838305042335478	0.5200302916206906	-5.83274	-	ANKS1A	Q92625	S887	C1	RHDSLHDPAAPSR	Ankyrin repeat and SAM domain-containing protein 1A OS=Homo sapiens GN=ANKS1A PE=1 SV=4
10	WT	ANKS1A:Y455:C1	-0.199262	-0.357141	-0.041383	7.043348432113054	-2.15221	0.0407816	0.21074032845441493	-4.48115	-	ANKS1A	Q92625	Y455	C1	EEDEHPYELLLTAETK	Ankyrin repeat and SAM domain-containing protein 1A OS=Homo sapiens GN=ANKS1A PE=1 SV=4
10	WT	ANKS3:S225:C1	0.3401048554111572	0.17644851887337804	0.5037611919489364	6.768921499983187	3.543756605973277	0.00150784	0.025170786818335986	-1.43695	-	ANKS3	Q6ZW76	S225	C1	IVALMDTYSPSLPK	NA
10	WT	ANKZF1:S361:C1	0.1849146298936839	0.0335094	0.33631985165150996	6.617425112862367	2.0826404439394945	0.0472009	0.22986300703221585	-4.60923	-	ANKZF1	Q9H8Y5	S361	C1	LHSPQTHWK	Ankyrin repeat and zinc finger domain-containing protein 1 OS=Homo sapiens GN=ANKZF1 PE=1 SV=1
10	WT	ANKZF1:S56:C1	0.00179168	-0.146515	0.15009818710669345	7.378974218084716	0.020600821934320338	0.9837204158412974	0.9935435281207593	-6.65586	-	ANKZF1	Q9H8Y5	S56	C1	TSCSGSGERESPER	Ankyrin repeat and zinc finger domain-containing protein 1 OS=Homo sapiens GN=ANKZF1 PE=1 SV=1
10	WT	ANKZF1:S675:C1	0.050690853997360286	-0.157066	0.2584476254927196	5.403474864330509	0.416062	0.6807581213911673	0.8759384823974486	-6.56797	-	ANKZF1	Q9H8Y5	S675	C1	LAAQLGAPTSPIPDSAIVNTR	Ankyrin repeat and zinc finger domain-containing protein 1 OS=Homo sapiens GN=ANKZF1 PE=1 SV=1
10	WT	ANLN:S182:C1	-0.0220369	-0.0986715	0.0545977	8.932941677237613	-0.490353	0.6279718147818993	0.849238	-6.53385	-	ANLN	Q9NQW6	S182	C1	AASPPRPLLSNASATPVGR	Actin-binding protein anillin OS=Homo sapiens GN=ANLN PE=1 SV=2
10	WT	ANLN:S225:C1	-0.0467456	-0.39597	0.3024784581109863	6.991375597532365	-0.228255	0.8212227873613271	0.9383995544079411	-6.6295	-	ANLN	Q9NQW6	S225	C1	QNSVQEQPGTACLSK	Actin-binding protein anillin OS=Homo sapiens GN=ANLN PE=1 SV=2
10	WT	ANLN:S268:C1	0.6813891241090886	0.5566150886357366	0.8061631595824406	8.197343221844454	9.312254894825779	8.635706949400025e-10	4.7620166687974864e-7	12.487883342319018	UP	ANLN	Q9NQW6	S268	C1	DGDASLNK	Actin-binding protein anillin OS=Homo sapiens GN=ANLN PE=1 SV=2
10	WT	ANLN:S275/S276:C3	0.10741717742877555	-0.087779	0.3026133555353455	8.14243	0.9383963401200748	0.35662482918624405	0.6667088968268688	-6.21389	-	ANLN	Q9NQW6	S275/S276	C3	ALSSSADDASLVNASISSSVK	Actin-binding protein anillin OS=Homo sapiens GN=ANLN PE=1 SV=2
10	WT	ANLN:S295:C1	0.10187931004609574	-0.0982284	0.30198703893598267	5.8911010857368495	0.86817247201851655	0.39319499819296566	0.6990232688479207	-6.27668	-	ANLN	Q9NQW6	S295	C1	ATSPVK	Actin-binding protein anillin OS=Homo sapiens GN=ANLN PE=1 SV=2
10	WT	ANLN:S323:C1	0.0129119	-0.09025	0.11607389464866395	7.897425223428414	0.21342992446644993	0.8326463146823041	0.9430771185735454	-6.63283	-	ANLN	Q9NQW6	S323	C1	TPISPLK	Actin-binding protein anillin OS=Homo sapiens GN=ANLN PE=1 SV=2
10	WT	ANLN:S339:C1	0.9148237324244066	0.5994275762166409	1.2302198886321722	8.16789	4.946122922386521	3.813830604665007e-5	0.0018078	2.1050107250796852	UP	ANLN	Q9NQW6	S339	C1	STLSQTVPSK	Actin-binding protein anillin OS=Homo sapiens GN=ANLN PE=1 SV=2
10	WT	ANLN:S388:C1	0.5121165302186856	0.13556683837098304	0.8886662220663882	6.031579595939751	2.3191582105878035	0.028456488711214197	0.16848807900845256	-4.16212	-	ANLN	Q9NQW6	S388	C1	CQEHSKESPAR	Actin-binding protein anillin OS=Homo sapiens GN=ANLN PE=1 SV=2
10	WT	ANLN:S449:C1	0.33892829208283537	0.14629702635695976	0.53156	8.319670208802812	3.0003016708039234	0.00585801	0.061922770774331684	-2.71564	-	ANLN	Q9NQW6	S449	C1	GNIWSAEK	Actin-binding protein anillin OS=Homo sapiens GN=ANLN PE=1 SV=2
10	WT	ANLN:S471:C1	-0.190687	-0.473583	0.0922096	5.553057980936044	-1.14942	0.2607855426761267	0.5811902509081455	-5.99812	-	ANLN	Q9NQW6	S471	C1	QETHCQSTPLK	Actin-binding protein anillin OS=Homo sapiens GN=ANLN PE=1 SV=2
10	WT	ANLN:S54:C1	0.11462043264513078	-0.0513352	0.2805760774420809	9.546332889301606	1.1777521164473597	0.24949936040381404	0.5693844556711679	-5.96613	-	ANLN	Q9NQW6	S54	C1	QPLSEASNQQPLSGGEEK	Actin-binding protein anillin OS=Homo sapiens GN=ANLN PE=1 SV=2
10	WT	ANLN:S562:C1	0.21855886978276473	0.0962507	0.340867	8.831622881678992	3.047170738207967	0.00522543	0.057216031450035496	-2.60898	-	ANLN	Q9NQW6	S562	C1	EIEMSVDDDDINSSK	Actin-binding protein anillin OS=Homo sapiens GN=ANLN PE=1 SV=2
10	WT	ANLN:S642:C1	-0.0862672	-0.200349	0.027815158839555473	8.38496	-1.28947	0.20851982180620535	0.5200745103063902	-5.83324	-	ANLN	Q9NQW6	S642	C1	DTSRSDESPKPGK	Actin-binding protein anillin OS=Homo sapiens GN=ANLN PE=1 SV=2
10	WT	ANLN:S65:C1	-0.091028	-0.248597	0.066541	8.125359801139297	-0.985118	0.3335904754000044	0.6497287720139311	-6.16958	-	ANLN	Q9NQW6	S65	C1	SCTKPSPSK	Actin-binding protein anillin OS=Homo sapiens GN=ANLN PE=1 SV=2
10	WT	ANLN:S678:C1	0.6403245572598948	0.3578354683069065	0.9228136462128831	9.237402959158862	3.8652924538191065	6.582658904302486e-4	0.013801891793900638	-0.645972	UP	ANLN	Q9NQW6	S678	C1	AESGDSLGSEDRDLLYSIDAYRSQR	Actin-binding protein anillin OS=Homo sapiens GN=ANLN PE=1 SV=2
10	WT	ANLN:S72:C1	0.36151186270526736	0.2052028317249952	0.5178208936855395	9.520703840621719	3.9438679119021742	5.36469721034839e-4	0.011912508181314552	-0.449845	-	ANLN	Q9NQW6	S72	C1	RCSDNTEVEVSNLENK	Actin-binding protein anillin OS=Homo sapiens GN=ANLN PE=1 SV=2
10	WT	ANLN:S792:C1	-0.367151	-0.547736	-0.186567	9.716674924774384	-3.46696	0.00183352	0.028588067821806805	-1.62262	-	ANLN	Q9NQW6	S792	C1	ASPQSEFMPSK	Actin-binding protein anillin OS=Homo sapiens GN=ANLN PE=1 SV=2
10	WT	ANLN:S97:C1	-0.0125996	-0.137136	0.11193671761413837	7.737988278909093	-0.172522	0.8643551608911625	0.9561886382040261	-6.64089	-	ANLN	Q9NQW6	S97	C1	SCSPSPVSPQVQPQAADTISDSVAVPASLLGMR	Actin-binding protein anillin OS=Homo sapiens GN=ANLN PE=1 SV=2
10	WT	ANLN:S99:C1	0.024640590431030063	-0.0663671	0.1156482753937639	8.429661607000435	0.4616968611849011	0.6481152071607518	0.8588436597328083	-6.54766	-	ANLN	Q9NQW6	S99	C1	SCSPSPVSPQVQPQAADTISDSVAVPASLLGMR	Actin-binding protein anillin OS=Homo sapiens GN=ANLN PE=1 SV=2
10	WT	ANLN:T364:C1	0.209728	0.0438844	0.3755724905488531	7.942606927070434	2.1564591048095476	0.0404158	0.2098550409181927	-4.47323	-	ANLN	Q9NQW6	T364	C1	STTPGGTGIKPFLER	Actin-binding protein anillin OS=Homo sapiens GN=ANLN PE=1 SV=2
10	WT	ANLN:T472:C1	-0.044603	-0.252961	0.1637550783270157	6.608283774056132	-0.365038	0.7180179129298734	0.8941918197744638	-6.5882	-	ANLN	Q9NQW6	T472	C1	QETHCQSTPLK	Actin-binding protein anillin OS=Homo sapiens GN=ANLN PE=1 SV=2
10	WT	ANO6:S155:C1	-0.138786	-0.270164	-0.0074078	7.194167313718967	-1.80138	0.0831809	0.3220310855563679	-5.09542	-	ANO6	Q4KMQ2	S155	C1	NRSSAFGTLNWFTK	Anoctamin-6 OS=Homo sapiens GN=ANO6 PE=1 SV=2
10	WT	ANO6:S256:C1	0.0688038	-0.165625	0.3032326368017414	6.1132915292568635	0.5004779409476852	0.6209232590566769	0.8449398268137374	-6.52878	-	ANO6	Q4KMQ2	S256	C1	FRRQSEDPSCPNER	Anoctamin-6 OS=Homo sapiens GN=ANO6 PE=1 SV=2
10	WT	ANO6:T160:C1	-0.205532	-0.398802	-0.0122623	6.181120333714883	-1.81342	0.0812558	0.3180281212539813	-5.0757	-	ANO6	Q4KMQ2	T160	C1	SSAFGTLNWFTK	Anoctamin-6 OS=Homo sapiens GN=ANO6 PE=1 SV=2
10	WT	ANP32A:S27:C1	0.9603071524123932	0.744387	1.1762268296385914	7.038962274163007	7.584061047421062	4.556049126723006e-8	1.1595495492827491e-5	8.658240132048002	UP	ANP32A	P39687	S27	C1	ELVLDNSR	Acidic leucine-rich nuclear phosphoprotein 32 family member A OS=Homo sapiens GN=ANP32A PE=1 SV=1
10	WT	ANP32A:S29:C1	0.3953135499593756	0.14832260706130201	0.6423044928574493	5.421225137047232	2.7292577461866143	0.011201076629056124	0.0939652	-3.31605	-	ANP32A	P39687	S29	C1	ELVLDNSRSNEGK	Acidic leucine-rich nuclear phosphoprotein 32 family member A OS=Homo sapiens GN=ANP32A PE=1 SV=1
10	WT	ANP32B:T15:C1	0.16510135722204033	-0.086942	0.4171446700792769	5.421116348502888	1.11702	0.27414223913552527	0.5951620816297893	-6.03384	-	ANP32B	Q92688	T15	C1	NRTPAAVR	Acidic leucine-rich nuclear phosphoprotein 32 family member B OS=Homo sapiens GN=ANP32B PE=1 SV=1
10	WT	ANP32B:T244:C1	-0.00107936	-0.151834	0.14967504947205224	8.87137	-0.012209	0.990351	0.9967381343567623	-6.656	-	ANP32B	Q92688	T244	C1	RETDDEGEDD	Acidic leucine-rich nuclear phosphoprotein 32 family member B OS=Homo sapiens GN=ANP32B PE=1 SV=1
10	WT	ANTXR1:S362:C1	0.16644283727201348	0.0913152	0.2415705003096294	8.89164	3.777888270801858	8.257907673614594e-4	0.0163215	-0.862941	-	ANTXR1	Q9H6X2	S362	C1	EVPPPPAEESEEEDDDGLPK	Anthrax toxin receptor 1 OS=Homo sapiens GN=ANTXR1 PE=1 SV=2
10	WT	ANXA1:S37:C1	-0.0969714	-0.243249	0.0493062	7.950703835124561	-1.13045	0.26854680750898086	0.5891221106777709	-6.01914	-	ANXA1	P04083	S37	C1	GGPGSAVSPYPTFNPSSDVAALHK	Annexin A1 OS=Homo sapiens GN=ANXA1 PE=1 SV=2
10	WT	ANXA2:S12:C1	0.12779402135256834	-0.155721	0.4113086114477903	7.601701028924395	0.7686329574545834	0.44899525395141315	0.7395189651650964	-6.35777	-	ANXA2	P07355	S12	C1	LSLEGDHSTPPSAYGSVK	Annexin A2 OS=Homo sapiens GN=ANXA2 PE=1 SV=2
10	WT	ANXA2:S164:C1	-0.0157751	-0.21474	0.18318977920415744	6.807227455235941	-0.135201	0.8934880272913773	0.9651135175619033	-6.64674	-	ANXA2	P07355	S164	C1	DIISDTSGDFRK	Annexin A2 OS=Homo sapiens GN=ANXA2 PE=1 SV=2
10	WT	ANXA2:S2/T3:C2	0.14060245667322313	-0.156615	0.43782015657205325	7.496303536419408	0.8066815404925259	0.42712345814576624	0.7236791409719092	-6.32788	-	ANXA2	P07355	S2/T3	C2	MSTVHEILCK	Annexin A2 OS=Homo sapiens GN=ANXA2 PE=1 SV=2
10	WT	ANXA2:S314:C1	0.018860790957798912	-0.146101	0.18382235629287694	6.95224	0.19496695619959212	0.8469251587665292	0.9481412263297484	-6.63668	-	ANXA2	P07355	S314	C1	SLYYYIQQDTK	Annexin A2 OS=Homo sapiens GN=ANXA2 PE=1 SV=2
10	WT	ANXA2:T105:C1	-0.117828	-0.264549	0.0288931	7.18733	-1.36943	0.18250751047007246	0.4872069946274663	-5.73165	-	ANXA2	P07355	T105	C1	TPAQYDASELK	Annexin A2 OS=Homo sapiens GN=ANXA2 PE=1 SV=2
10	WT	ANXA2:T19:C1	0.2477591850293912	0.034790664686602274	0.4607277053721801	8.136189365020309	1.9838	0.0578642	0.2597685790697721	-4.78602	-	ANXA2	P07355	T19	C1	LSLEGDHSTPPSAYGSVK	Annexin A2 OS=Homo sapiens GN=ANXA2 PE=1 SV=2
10	WT	ANXA2:T31:C1	-0.063092	-0.261862	0.135678	7.905441079545046	-0.541261	0.5929075964791232	0.8295391042417232	-6.50731	-	ANXA2	P07355	T31	C1	AYTNFDAER	Annexin A2 OS=Homo sapiens GN=ANXA2 PE=1 SV=2
10	WT	ANXA5:S37:C1	-0.203194	-0.442159	0.035770627821507806	5.303	-1.44998	0.15894937945310178	0.4560353077163827	-5.624	-	ANXA5	P08758	S37	C1	GLGTDEESILTLLTSR	Annexin A5 OS=Homo sapiens GN=ANXA5 PE=1 SV=2
10	WT	AP1AR:S205:C1	0.0840063	-0.0412677	0.20928027003771782	7.234672115464296	1.1434958110241282	0.26318960752823317	0.5830136150695717	-6.00471	-	AP1AR	Q63HQ0	S205	C1	STSGNDDSTSLDLEWEDEEGMNR	AP-1 complex-associated regulatory protein OS=Homo sapiens GN=AP1AR PE=1 SV=1
10	WT	AP1AR:S29:C1	0.389682	-0.105561	0.884925	5.2333802764397985	1.341761893031294	0.19120492948310827	0.4987358275004451	-5.7674	-	AP1AR	Q63HQ0	S29	C1	VGGGGGSK	AP-1 complex-associated regulatory protein OS=Homo sapiens GN=AP1AR PE=1 SV=1
10	WT	AP1AR:T228:C1	0.0783394	-0.150603	0.3072817433921602	6.620901982894178	0.583496	0.5645567577227993	0.8135277759188044	-6.48334	-	AP1AR	Q63HQ0	T228	C1	SKTEEDILR	AP-1 complex-associated regulatory protein OS=Homo sapiens GN=AP1AR PE=1 SV=1
10	WT	AP1M1:T152:C1	-0.0468991	-0.166898	0.0731001	7.667441489960938	-0.666454	0.510956	0.7806797376223708	-6.43118	-	AP1M1	Q9BXS5	T152	C1	LETGAPRPPATVTNAVSWR	AP-1 complex subunit mu-1 OS=Homo sapiens GN=AP1M1 PE=1 SV=3
10	WT	AP1M1:T154:C1	-0.0726384	-0.243504	0.098227	7.656563226778751	-0.72493	0.47493	0.7575706110274056	-6.3904	-	AP1M1	Q9BXS5	T154	C1	LETGAPRPPATVTNAVSWR	AP-1 complex subunit mu-1 OS=Homo sapiens GN=AP1M1 PE=1 SV=3
10	WT	AP1M1:T223:C1	0.049331642224841765	-0.137037	0.23570038005265131	6.199866678875985	0.45137384291647364	0.6554399622783329	0.8627421464012143	-6.55244	-	AP1M1	Q9BXS5	T223	C1	VLFDNTGRGK	AP-1 complex subunit mu-1 OS=Homo sapiens GN=AP1M1 PE=1 SV=3
10	WT	AP2A1:S655:C1	0.0884246	-0.0126949	0.18954421097582375	8.942617697332073	1.4911518960671897	0.1478827619319607	0.4383487781115259	-5.56695	-	AP2A1	O95782	S655	C1	GPGAGSALDDGRRDPSSNDINGGMEPTPSTVSTPSPSADLLGLR	AP-2 complex subunit alpha-1 OS=Homo sapiens GN=AP2A1 PE=1 SV=3
10	WT	AP2M1:S234:C1	0.0731365	-0.0752662	0.22153914040579442	7.710386799108529	0.8403807761741906	0.4083106365894277	0.7092275158650674	-6.30026	-	AP2M1	Q96CW1	S234	C1	GTADETSK	AP-2 complex subunit mu OS=Homo sapiens GN=AP2M1 PE=1 SV=2
10	WT	AP2M1:T156:C1	-0.0491252	-0.139225	0.040974823709471725	10.767284614799141	-0.929744	0.3610045566698469	0.6707961789272466	-6.22187	-	AP2M1	Q96CW1	T156	C1	EEQSQITSQVTGQIGWR	AP-2 complex subunit mu OS=Homo sapiens GN=AP2M1 PE=1 SV=2
10	WT	AP2M1:T229:C1	0.21205958567654992	0.021891724298594345	0.4022274470545055	6.981240741686555	1.901536495430404	0.0682997	0.2869840935953652	-4.92833	-	AP2M1	Q96CW1	T229	C1	QGKGTADETSK	AP-2 complex subunit mu OS=Homo sapiens GN=AP2M1 PE=1 SV=2
10	WT	AP3B1:S276:C1	-0.0358479	-0.125957	0.0542614	9.847947551029085	-0.678387	0.5034835180240034	0.7760145340755257	-6.42313	-	AP3B1	O00203	S276	C1	NFYESDDDQK	AP-3 complex subunit beta-1 OS=Homo sapiens GN=AP3B1 PE=1 SV=3
10	WT	AP3B1:S750:C1	-0.0111437	-0.126813	0.10452580853911896	9.357234859335632	-0.164284	0.8707701438192287	0.958427	-6.6423	-	AP3B1	O00203	S750	C1	GKSDSEDGEK	AP-3 complex subunit beta-1 OS=Homo sapiens GN=AP3B1 PE=1 SV=3
10	WT	AP3B1:S752:C1	-0.0631711	-0.189492	0.0631499	8.20114	-0.85276	0.4015328959345281	0.7036791079170287	-6.28985	-	AP3B1	O00203	S752	C1	GKSDSEDGEK	AP-3 complex subunit beta-1 OS=Homo sapiens GN=AP3B1 PE=1 SV=3
10	WT	AP3B1:T661:C1	0.00319201	-0.144414	0.15079817397078432	8.026191358994286	0.036876	0.9708638247998709	0.9899973339808036	-6.65538	-	AP3B1	O00203	T661	C1	EWTPAGK	AP-3 complex subunit beta-1 OS=Homo sapiens GN=AP3B1 PE=1 SV=3
10	WT	AP3D1:S658:C1	0.00923508	-0.241234	0.25970392381795926	4.785653193343041	0.062874	0.9503448159720713	0.9832398727877343	-6.65406	-	AP3D1	O14617	S658	C1	HRPSEADEEELAR	AP-3 complex subunit delta-1 OS=Homo sapiens GN=AP3D1 PE=1 SV=1
10	WT	AP3D1:S685/S686:C3	0.213699	-0.0887087	0.5161071630985612	4.838921103828552	1.2050181171680328	0.23898463974134215	0.5567557942882726	-5.93468	-	AP3D1	O14617	S685/S686	C3	SSPSPQK	AP-3 complex subunit delta-1 OS=Homo sapiens GN=AP3D1 PE=1 SV=1
10	WT	AP3D1:S686:C1	0.43375039642397617	0.2286867634696929	0.6388140293782594	6.226517755482146	3.6069084273416854	0.00128289	0.022363304378808634	-1.28325	-	AP3D1	O14617	S686	C1	SSPSPQK	AP-3 complex subunit delta-1 OS=Homo sapiens GN=AP3D1 PE=1 SV=1
10	WT	AP3D1:S829:C1	0.015103609324207845	-0.161497	0.19170379436899565	7.8800029493105574	0.1458389296128184	0.8851665250557759	0.9628688732244675	-6.64522	-	AP3D1	O14617	S829	C1	NTETSKSPEK	AP-3 complex subunit delta-1 OS=Homo sapiens GN=AP3D1 PE=1 SV=1
10	WT	AP3D1:T826/S827/S829:C3	-0.1445	-0.391927	0.1029279407972448	4.936886091514888	-0.99587	0.328437	0.6469005193564753	-6.15911	-	AP3D1	O14617	T826/S827/S829	C3	HRNTETSKSPEK	AP-3 complex subunit delta-1 OS=Homo sapiens GN=AP3D1 PE=1 SV=1
10	WT	APBA2:S11:C1	0.5622617240693559	0.2797988807648504	0.8447245673738615	4.849243784788497	3.394384788026933	0.00220346	0.0322297	-1.79673	-	APBA2	Q99767	S11	C1	LESVGSGMLDHR	NA
10	WT	APBA2:S283:C1	0.086765	-0.0513946	0.22492452781930936	6.563147843814387	1.0708960514807653	0.2939974963271963	0.614401	-6.08308	-	APBA2	Q99767	S283	C1	SLNLLPEAK	NA
10	WT	APBA2:S478/S480:C2	0.1648684087710306	-0.128352	0.45808841610693735	5.994022891155228	0.9587993370278152	0.34643824076925644	0.659863	-6.19479	-	APBA2	Q99767	S478/S480	C2	SASQDCIETTPGAQEGK	NA
10	WT	APBA2:S478:C1	0.11924113156508742	-0.0918831	0.3303653539084794	7.353224838049215	0.963101	0.344316	0.6576625361293313	-6.19071	-	APBA2	Q99767	S478	C1	SASQDCIETTPGAQEGKK	NA
10	WT	APBA3:S11:C1	0.0267636	-0.143059	0.19658567554337497	7.56137	0.2687407203082642	0.7902373244363259	0.9260810738608045	-6.61924	-	APBA3	O96018	S11	C1	SPSGPPAMDLEGPR	Amyloid beta A4 precursor protein-binding family A member 3 OS=Homo sapiens GN=APBA3 PE=1 SV=1
10	WT	APBB1:S347:C1	0.00196167	-0.165156	0.16907929657555906	7.117775190393288	0.0200165	0.9841821078931416	0.9937331915818018	-6.65587	-	APBB1	O00213	S347	C1	EPEEGTLTFPAQSLSPEPLPQEEEK	Amyloid beta A4 precursor protein-binding family B member 1 OS=Homo sapiens GN=APBB1 PE=1 SV=2
10	WT	APBB2:S123:C1	-0.212004	-0.338777	-0.0852298	8.92464	-2.85166	0.00838199	0.0779445	-3.04853	-	APBB2	Q92870	S123	C1	NLSPTAVINITSEK	Amyloid beta A4 precursor protein-binding family B member 2 OS=Homo sapiens GN=APBB2 PE=1 SV=3
10	WT	APBB2:S160:C1	0.10844052846878593	-0.0310268	0.24790789018373424	7.500006349852873	1.3258760288790798	0.1963426079283571	0.5060127376474235	-5.78765	-	APBB2	Q92870	S160	C1	SFLNYYADLETSAR	Amyloid beta A4 precursor protein-binding family B member 2 OS=Homo sapiens GN=APBB2 PE=1 SV=3
10	WT	APBB2:S334:C1	0.35440440080815705	0.16096795287420548	0.5478408487421086	8.494303802633228	3.124242071795704	0.00432475	0.05049	-2.43194	-	APBB2	Q92870	S334	C1	GSLSSVTPSPTPENEK	Amyloid beta A4 precursor protein-binding family B member 2 OS=Homo sapiens GN=APBB2 PE=1 SV=3
10	WT	APBB2:S407:C1	0.0304735	-0.300709	0.36165555147919387	6.949206163358438	0.1569057661879998	0.8765238468342159	0.9598554674830643	-6.64351	-	APBB2	Q92870	S407	C1	NAPHPDDDDSCSINSDPEAK	Amyloid beta A4 precursor protein-binding family B member 2 OS=Homo sapiens GN=APBB2 PE=1 SV=3
10	WT	APBB2:S409:C1	0.0714168	-0.086727	0.2295605683015025	8.905513762315858	0.7700730559244632	0.4481553560651932	0.7391080186475448	-6.35666	-	APBB2	Q92870	S409	C1	LRNAPHPDDDDSCSINSDPEAK	Amyloid beta A4 precursor protein-binding family B member 2 OS=Homo sapiens GN=APBB2 PE=1 SV=3
10	WT	APBB2:S412:C1	8.880230135748235e-4	-0.329868	0.33164450841930276	8.985607928781635	0.00457825	0.9963818313444441	0.9992658405323841	-6.65607	-	APBB2	Q92870	S412	C1	NAPHPDDDDSCSINSDPEAK	Amyloid beta A4 precursor protein-binding family B member 2 OS=Homo sapiens GN=APBB2 PE=1 SV=3
10	WT	APBB2:T343:C1	-0.196831	-0.341489	-0.052173	7.421580374624144	-2.32025	0.0283884	0.16826571737599988	-4.15998	-	APBB2	Q92870	T343	C1	GSLSSVTPSPTPENEK	Amyloid beta A4 precursor protein-binding family B member 2 OS=Homo sapiens GN=APBB2 PE=1 SV=3
10	WT	APBB2:T34:C1	0.10492431822545445	-0.014462	0.22431063064998882	8.025582021084139	1.4986682162916793	0.14593137342461007	0.43565240878210215	-5.5564	-	APBB2	Q92870	T34	C1	NSPATPPNTLNLR	Amyloid beta A4 precursor protein-binding family B member 2 OS=Homo sapiens GN=APBB2 PE=1 SV=3
10	WT	APBB2:T62:C1	0.17300611791462117	-0.0783167	0.4243289238920284	5.228257731269805	1.1738522593300658	0.25103084284011157	0.5716177884520255	-5.97057	-	APBB2	Q92870	T62	C1	NSTPPK	Amyloid beta A4 precursor protein-binding family B member 2 OS=Homo sapiens GN=APBB2 PE=1 SV=3
10	WT	APC:S1038:C1	0.34288305313245715	0.1271046481827669	0.5586614580821474	5.182907627010533	2.709704429999283	0.0117267	0.0966422	-3.3582	-	APC	P25054	S1038	C1	YSDEQLNSGRQSPSQNER	Adenomatous polyposis coli protein OS=Homo sapiens GN=APC PE=1 SV=2
10	WT	APC:S1042:C1	0.0729104	-0.0641812	0.21000190046014275	7.05366	0.9069063876871882	0.37273488704691915	0.6818703125530448	-6.24261	-	APC	P25054	S1042	C1	YSDEQLNSGRQSPSQNER	Adenomatous polyposis coli protein OS=Homo sapiens GN=APC PE=1 SV=2
10	WT	APC:S1044:C1	0.040747279379234946	-0.122317	0.2038113648956711	6.444030469660323	0.4261124041876601	0.6735117247801266	0.872341	-6.56367	-	APC	P25054	S1044	C1	QSPSQNER	Adenomatous polyposis coli protein OS=Homo sapiens GN=APC PE=1 SV=2
10	WT	APC:S1385:C1	0.0490792	-0.122155	0.22031354301346598	6.351886389925057	0.4887535963035548	0.6290886874498147	0.8494323647271443	-6.53464	-	APC	P25054	S1385	C1	SPPEHYVQETPLMFSR	Adenomatous polyposis coli protein OS=Homo sapiens GN=APC PE=1 SV=2
10	WT	APC:S1610:C1	0.22304046415951273	-0.0838372	0.5299181548554766	7.168462216223266	1.2393735453598524	0.22621154635251275	0.5412614352459273	-5.89415	-	APC	P25054	S1610	C1	KPSQLPVYK	Adenomatous polyposis coli protein OS=Homo sapiens GN=APC PE=1 SV=2
10	WT	APC:S2129/S2130:C2	-0.352211	-0.607733	-0.0966883	5.944674485994144	-2.35049	0.026562329130935206	0.16114860400715617	-4.1005	-	APC	P25054	S2129/S2130	C2	QASSDSDSILSLK	Adenomatous polyposis coli protein OS=Homo sapiens GN=APC PE=1 SV=2
10	WT	APC:S2239:C1	-0.174621	-0.352526	0.00328339	5.956100131291291	-1.67376	0.10609494072454578	0.3666083971732434	-5.29807	-	APC	P25054	S2239	C1	NSSSSTSPVSK	Adenomatous polyposis coli protein OS=Homo sapiens GN=APC PE=1 SV=2
10	WT	APC:S2242:C1	-0.14684	-0.32389	0.0302094	7.834402989255206	-1.41428	0.1690732652680274	0.4702836009701663	-5.67236	-	APC	P25054	S2242	C1	NSSSSTSPVSK	Adenomatous polyposis coli protein OS=Homo sapiens GN=APC PE=1 SV=2
10	WT	APC:S2244:C1	-0.155203	-0.289094	-0.0213112	8.3016	-1.97665	0.058712082394604584	0.2618635037073298	-4.79856	-	APC	P25054	S2244	C1	NSSSSTSPVSK	Adenomatous polyposis coli protein OS=Homo sapiens GN=APC PE=1 SV=2
10	WT	APC:S2260:C1	-0.0918986	-0.18837	0.00457284	8.915066938293444	-1.6244	0.11627940846422971	0.386035	-5.37325	-	APC	P25054	S2260	C1	SPSEGQTATTSPR	Adenomatous polyposis coli protein OS=Homo sapiens GN=APC PE=1 SV=2
10	WT	APC:S2270:C1	0.07741	-0.10124	0.25605960257933913	5.3264180199866855	0.738888	0.4665532485787739	0.75248	-6.38017	-	APC	P25054	S2270	C1	SPSEGQTATTSPR	Adenomatous polyposis coli protein OS=Homo sapiens GN=APC PE=1 SV=2
10	WT	APC:S2283:C1	0.014966448545184363	-0.153398	0.18333123392309994	5.996850401661458	0.15158330604224368	0.8806785621275712	0.9618606356244523	-6.64435	-	APC	P25054	S2283	C1	SELSPVAR	Adenomatous polyposis coli protein OS=Homo sapiens GN=APC PE=1 SV=2
10	WT	APC:S2323:C1	-0.146896	-0.319307	0.025515183956676152	5.948155699401768	-1.45288	0.15814942752004546	0.4548754852374967	-5.62003	-	APC	P25054	S2323	C1	DSTPSRPAQQPLSRPIQSPGR	Adenomatous polyposis coli protein OS=Homo sapiens GN=APC PE=1 SV=2
10	WT	APC:S2441:C1	0.015630138163797547	-0.225841	0.2571015461699981	5.268451658957425	0.11037760884415407	0.9129523661108969	0.9712282441247075	-6.64986	-	APC	P25054	S2441	C1	QSTFIK	Adenomatous polyposis coli protein OS=Homo sapiens GN=APC PE=1 SV=2
10	WT	APC:S2449:C1	0.043611506691883406	-0.0868757	0.17409871288990528	6.157888600633211	0.5699241198203449	0.5735916466807374	0.8186927050554871	-6.49123	-	APC	P25054	S2449	C1	EAPSPTLR	Adenomatous polyposis coli protein OS=Homo sapiens GN=APC PE=1 SV=2
10	WT	APC:S2473/T2475:C2	-0.00201694	-0.236826	0.2327925159915788	5.287383083590309	-0.0146475	0.9884245804473315	0.9957747038512991	-6.65597	-	APC	P25054	S2473/T2475	C2	LEESASFESLSPSSRPASPTR	Adenomatous polyposis coli protein OS=Homo sapiens GN=APC PE=1 SV=2
10	WT	APC:S2473:C1	-0.30078	-0.487993	-0.113567	6.827355197906697	-2.73966	0.0109305	0.0926261	-3.29356	-	APC	P25054	S2473	C1	LEESASFESLSPSSRPASPTR	Adenomatous polyposis coli protein OS=Homo sapiens GN=APC PE=1 SV=2
10	WT	APC:S2586:C1	0.0460713	-0.117422	0.20956499425642852	6.310527536348587	0.4805216023166381	0.6348507671028994	0.8522026012428577	-6.53868	-	APC	P25054	S2586	C1	AKSEDEK	Adenomatous polyposis coli protein OS=Homo sapiens GN=APC PE=1 SV=2
10	WT	APC:S2671:C1	-0.164267	-0.397709	0.0691748	5.60631	-1.19993	0.24092146291413685	0.5592415641049802	-5.9406	-	APC	P25054	S2671	C1	SGRSPTGNTPPVIDSVSEK	Adenomatous polyposis coli protein OS=Homo sapiens GN=APC PE=1 SV=2
10	WT	APC:S2724:C1	-0.140824	-0.314515	0.0328667	6.568411321810561	-1.38256	0.17848995759111233	0.48229433137970434	-5.71446	-	APC	P25054	S2724	C1	LNSFIQVDAPDQK	Adenomatous polyposis coli protein OS=Homo sapiens GN=APC PE=1 SV=2
10	WT	APC:S2772:C1	0.018964620405887977	-0.205219	0.24314809472048518	6.388823847518273	0.1442528618343918	0.8864063809363648	0.9634694967722974	-6.64545	-	APC	P25054	S2772	C1	HSSPSGTVAAR	Adenomatous polyposis coli protein OS=Homo sapiens GN=APC PE=1 SV=2
10	WT	APC:S2830:C1	-0.0774207	-0.207253	0.052411490021510854	6.862162541305813	-1.01685	0.3185359489748284	0.6382279555538205	-6.13835	-	APC	P25054	S2830	C1	TDSTESSGTQSPK	Adenomatous polyposis coli protein OS=Homo sapiens GN=APC PE=1 SV=2
10	WT	APC:S851:C1	0.11059479666405903	-0.142237	0.3634262498350914	5.368188578299443	0.7459117915627987	0.46237132680898385	0.7490949818236236	-6.37496	-	APC	P25054	S851	C1	DRSLER	Adenomatous polyposis coli protein OS=Homo sapiens GN=APC PE=1 SV=2
10	WT	APC:T1368:C1	-0.136917	-0.398583	0.12474910065114359	6.47704	-0.892264	0.38038585047590023	0.6890848800287799	-6.25566	-	APC	P25054	T1368	C1	SGAQTPK	Adenomatous polyposis coli protein OS=Homo sapiens GN=APC PE=1 SV=2
10	WT	APC:T2442:C1	-0.102134	-0.323487	0.11921911033075447	5.852125048159404	-0.786807	0.43846519340027346	0.7317189240815822	-6.34366	-	APC	P25054	T2442	C1	QSTFIK	Adenomatous polyposis coli protein OS=Homo sapiens GN=APC PE=1 SV=2
10	WT	APC:T2567:C1	-0.117352	-0.389827	0.1551230877713945	5.891772699492958	-0.734426	0.4692217984023128	0.7531339420949879	-6.38346	-	APC	P25054	T2567	C1	TGSSSSILSASSESSEK	Adenomatous polyposis coli protein OS=Homo sapiens GN=APC PE=1 SV=2
10	WT	API5:S462/S464:C2	-0.0182782	-0.108402	0.0718454	8.754425220042375	-0.345843	0.7322263279640177	0.9009282936774338	-6.59513	-	API5	Q9BZZ5	S462/S464	C2	RASEDTTSGSPPKK	Apoptosis inhibitor 5 OS=Homo sapiens GN=API5 PE=1 SV=3
10	WT	API5:S464:C1	-0.0750846	-0.143361	-0.00680826	10.36366135624433	-1.87527	0.0719597	0.29671719172759886	-4.97281	-	API5	Q9BZZ5	S464	C1	RASEDTTSGSPPK	Apoptosis inhibitor 5 OS=Homo sapiens GN=API5 PE=1 SV=3
10	WT	APIP:S87:C1	-0.0531729	-0.195001	0.0886555	6.716660260924445	-0.639309	0.5281807007324203	0.791702	-6.44899	-	APIP	Q96GX9	S87	C1	DISGPSPSK	Methylthioribulose-1-phosphate dehydratase OS=Homo sapiens GN=APIP PE=1 SV=1
10	WT	APLP2:S213:C1	0.335098	0.18817927117034877	0.48201650794790524	7.947675178612394	3.8893653073024863	6.183163837092646e-4	0.0131985	-0.585989	-	APLP2	Q06481	S213	C1	IIGSVSK	Amyloid-like protein 2 OS=Homo sapiens GN=APLP2 PE=1 SV=2
10	WT	APPL1:S401/S403:C2	-0.110702	-0.311821	0.090416	5.668801579651026	-0.938618	0.3565132416248281	0.666698	-6.21368	-	APPL1	Q9UKG1	S401/S403	C2	VNQSALEAVTPSPSFQQR	DCC-interacting protein 13-alpha OS=Homo sapiens GN=APPL1 PE=1 SV=1
10	WT	APPL1:S401:C1	-0.0257434	-0.223779	0.17229255559294956	6.085289004598158	-0.221669	0.8262927606387447	0.9408938061690664	-6.63101	-	APPL1	Q9UKG1	S401	C1	VNQSALEAVTPSPSFQQR	DCC-interacting protein 13-alpha OS=Homo sapiens GN=APPL1 PE=1 SV=1
10	WT	APTX:S132:C1	-0.0678607	-0.192175	0.0564539	7.399355513738331	-0.93085	0.3604424588159687	0.6703473898203239	-6.22085	-	APTX	Q7Z2E3	S132	C1	RKRSGNSDSIER	Aprataxin OS=Homo sapiens GN=APTX PE=1 SV=2
10	WT	APTX:S135:C1	-0.146722	-0.342388	0.0489441	6.201843773474319	-1.27868	0.21223607699874802	0.5258280874113681	-5.84653	-	APTX	Q7Z2E3	S135	C1	RKRSGNSDSIER	Aprataxin OS=Homo sapiens GN=APTX PE=1 SV=2
10	WT	AR:S96:C1	0.0806028	-0.195606	0.35681188913704703	4.039131263343162	0.4976179884629202	0.6229105770099719	0.8464794303827431	-6.53022	-	AR	P10275	S96	C1	QQQQQQGEDGSPQAHR	NA
10	WT	ARAF:S157:C1	0.19305269623589094	-0.127172	0.5132771145726673	5.1305060045607895	1.028028855682494	0.31334853623586245	0.6329640226213956	-6.12714	-	ARAF	P10398	S157	C1	QQFYHSVQDLSGGSR	Serine/threonine-protein kinase A-Raf OS=Homo sapiens GN=ARAF PE=1 SV=2
10	WT	ARAF:S186:C1	-0.649707	-0.964242	-0.335172	7.904684640038882	-3.52235	0.00159248	0.0261094	-1.48884	DOWN	ARAF	P10398	S186	C1	QHEAPSNRPLNELLTPQGPSPR	Serine/threonine-protein kinase A-Raf OS=Homo sapiens GN=ARAF PE=1 SV=2
10	WT	ARAF:S212/T213/S214/T215:C3	-0.223301	-0.40117	-0.0454333	6.080316241274698	-2.14081	0.0417769	0.21317556538768428	-4.50235	-	ARAF	P10398	S212/T213/S214/T215	C3	IRSTSTPNVHMVSTTAPMDSNLIQLTGQSFSTDAAGSR	Serine/threonine-protein kinase A-Raf OS=Homo sapiens GN=ARAF PE=1 SV=2
10	WT	ARAF:S214:C1	0.15819775791095836	-0.0267465	0.34314201740464934	7.1866030097541165	1.4586239738332674	0.15657195910138355	0.4524497040277284	-5.61213	-	ARAF	P10398	S214	C1	STSTPNVHMVSTTAPMDSNLIQLTGQSFSTDAAGSR	Serine/threonine-protein kinase A-Raf OS=Homo sapiens GN=ARAF PE=1 SV=2
10	WT	ARAF:S582:C1	-0.126603	-0.441901	0.18869496201652186	7.001930358047632	-0.68471	0.49954895906767627	0.773261	-6.4188	-	ARAF	P10398	S582	C1	SASEPSLHR	Serine/threonine-protein kinase A-Raf OS=Homo sapiens GN=ARAF PE=1 SV=2
10	WT	ARAP1:S428:C1	-0.130766	-0.370766	0.1092329136032344	5.392499909605136	-0.929116	0.36132344759043267	0.6712379330138717	-6.22245	-	ARAP1	Q96P48	S428	C1	ARLSSAYLLGVPGSEQPDR	Arf-GAP with Rho-GAP domain, ANK repeat and PH domain-containing protein 1 OS=Homo sapiens GN=ARAP1 PE=1 SV=3
10	WT	ARAP2:T1574:C1	0.0324531	-0.0988163	0.16372262002447432	6.757031148786472	0.42157694946708346	0.6767779726795662	0.8746143271649139	-6.56562	-	ARAP2	Q8WZ64	T1574	C1	IGGLPLIPIQHEGNATLAR	Arf-GAP with Rho-GAP domain, ANK repeat and PH domain-containing protein 2 OS=Homo sapiens GN=ARAP2 PE=1 SV=3
10	WT	ARAP2:Y77:C1	0.14212366608517613	-0.0352053	0.31945258835288926	6.695429132459437	1.366692169016238	0.18335400878650673	0.4878136647402993	-5.73522	-	ARAP2	Q8WZ64	Y77	C1	MQDIPIYANVHK	Arf-GAP with Rho-GAP domain, ANK repeat and PH domain-containing protein 2 OS=Homo sapiens GN=ARAP2 PE=1 SV=3
10	WT	ARAP3:S1444:C1	-0.35019	-0.717971	0.0175911	8.208574479286783	-1.62367	0.11643640339933196	0.3862457231672646	-5.37435	-	ARAP3	Q8WWN8	S1444	C1	SLDQPFLSK	Arf-GAP with Rho-GAP domain, ANK repeat and PH domain-containing protein 3 OS=Homo sapiens GN=ARAP3 PE=1 SV=1
10	WT	ARAP3:T1348:C1	0.12841486418214387	-0.0192784	0.2761081458453678	7.550607027383019	1.4826492948616605	0.15011557946621223	0.4418007527325296	-5.57884	-	ARAP3	Q8WWN8	T1348	C1	FGTMPLLPIR	Arf-GAP with Rho-GAP domain, ANK repeat and PH domain-containing protein 3 OS=Homo sapiens GN=ARAP3 PE=1 SV=1
10	WT	ARF3:S147:C1	-0.179943	-0.470566	0.11068030716261662	5.42112	-1.05582	0.300706	0.6216389395984199	-6.09877	-	ARF3	P61204	S147	C1	LGLHSLR	ADP-ribosylation factor 3 OS=Homo sapiens GN=ARF3 PE=1 SV=2
10	WT	ARF6:S38:C1	0.0648369	-0.0909447	0.2206185646582331	6.9853870112467105	0.7097248457607185	0.4841535015063453	0.7633377408539939	-6.40132	-	ARF6	P62330	S38	C1	LGQSVTTIPTVGFNVETVTYK	ADP-ribosylation factor 6 OS=Homo sapiens GN=ARF6 PE=1 SV=2
10	WT	ARFGAP1:S144:C1	0.15024649234636556	-0.276405	0.5768979508885512	5.975796361200061	0.6005027299533772	0.5533386939123657	0.8076792934930774	-6.4732	-	ARFGAP1	Q8N6T3	S144	C1	TLPSMVHR	ADP-ribosylation factor GTPase-activating protein 1 OS=Homo sapiens GN=ARFGAP1 PE=1 SV=2
10	WT	ARFGAP1:S155:C1	0.13191250158045786	-0.00198404	0.26580904112929604	7.0139990152908345	1.67997	0.10486934722023455	0.364159	-5.28849	-	ARFGAP1	Q8N6T3	S155	C1	VSGQPQSVTASSDK	ADP-ribosylation factor GTPase-activating protein 1 OS=Homo sapiens GN=ARFGAP1 PE=1 SV=2
10	WT	ARFGAP1:S237:C1	0.15898402507977138	-0.101919	0.41988697943903425	6.587900689327205	1.0391024531456212	0.308267	0.6278815702319741	-6.11592	-	ARFGAP1	Q8N6T3	S237	C1	FGSQASQK	ADP-ribosylation factor GTPase-activating protein 1 OS=Homo sapiens GN=ARFGAP1 PE=1 SV=2
10	WT	ARFGAP1:S343:C1	0.0792972	-0.097128	0.25572232433541614	8.43157	0.7664450017816364	0.4502731262818126	0.7404224141281288	-6.35945	-	ARFGAP1	Q8N6T3	S343	C1	SPSSDSWTCADTSTER	ADP-ribosylation factor GTPase-activating protein 1 OS=Homo sapiens GN=ARFGAP1 PE=1 SV=2
10	WT	ARFGAP1:S361:C1	0.5260087808821021	0.3476056558682616	0.7044119058959426	6.933663202339973	5.027758577386123	3.072814310189532e-5	0.00153514	2.3149395603286553	-	ARFGAP1	Q8N6T3	S361	C1	RSSDSWEVWGSASTNR	ADP-ribosylation factor GTPase-activating protein 1 OS=Homo sapiens GN=ARFGAP1 PE=1 SV=2
10	WT	ARFGAP1:S378:C1	0.0532378	-0.220578	0.3270540849073656	5.667841021437867	0.33154683947047703	0.7428730095052095	0.9053	-6.60006	-	ARFGAP1	Q8N6T3	S378	C1	NSNSDGGEGGEGTK	ADP-ribosylation factor GTPase-activating protein 1 OS=Homo sapiens GN=ARFGAP1 PE=1 SV=2
10	WT	ARFGAP1:T135:C1	0.12374678018313112	0.015360879272513367	0.23213268109374888	8.13577	1.9469060505364184	0.0623578	0.27107307292824695	-4.8504	-	ARFGAP1	Q8N6T3	T135	C1	EWSLESSPAQNWTPPQPR	ADP-ribosylation factor GTPase-activating protein 1 OS=Homo sapiens GN=ARFGAP1 PE=1 SV=2
10	WT	ARFGAP1:T189:C1	0.28657294387691223	0.162149	0.41099657869950745	8.596589122085351	3.9274998733466022	5.598596180436512e-4	0.0123655	-0.490779	-	ARFGAP1	Q8N6T3	T189	C1	YVGFGNTPPPQK	ADP-ribosylation factor GTPase-activating protein 1 OS=Homo sapiens GN=ARFGAP1 PE=1 SV=2
10	WT	ARFGAP2:S338/S340:C3	-0.0937069	-0.217637	0.030223541929595144	7.525926946672933	-1.28937	0.20855392761322694	0.5200745103063902	-5.83336	-	ARFGAP2	Q8N6H7	S338/S340	C3	SSRSQLDLFDDVGTFASGPPK	ADP-ribosylation factor GTPase-activating protein 2 OS=Homo sapiens GN=ARFGAP2 PE=1 SV=1
10	WT	ARFGAP2:S368:C1	0.0839363	-0.0611272	0.2289998036845161	8.79914	0.986678	0.3328391393885056	0.6493110710971756	-6.16807	-	ARFGAP2	Q8N6H7	S368	C1	DNPFSLGESFGSR	ADP-ribosylation factor GTPase-activating protein 2 OS=Homo sapiens GN=ARFGAP2 PE=1 SV=1
10	WT	ARFGAP2:S432:C1	-0.204919	-0.543587	0.1337482061219546	8.954162927120418	-1.03179	0.31161383586953706	0.6315114157527565	-6.12334	-	ARFGAP2	Q8N6H7	S432	C1	AISSDMFFGR	ADP-ribosylation factor GTPase-activating protein 2 OS=Homo sapiens GN=ARFGAP2 PE=1 SV=1
10	WT	ARFGAP3:S454/S455:C3	0.14889107144095615	-0.0459645	0.34374663230917324	5.443322400539067	1.302985940995597	0.2039328478779886	0.5153774980821212	-5.81644	-	ARFGAP3	Q9NP61	S454/S455	C3	LSASSSISSADLFEEPRK	ADP-ribosylation factor GTPase-activating protein 3 OS=Homo sapiens GN=ARFGAP3 PE=1 SV=1
10	WT	ARFGAP3:S455:C1	-0.0171396	-0.415271	0.3809921694506447	8.157861336913896	-0.0734104	0.9420379680164133	0.9808755618225654	-6.65332	-	ARFGAP3	Q9NP61	S455	C1	LSASSSISSADLFEEPRK	ADP-ribosylation factor GTPase-activating protein 3 OS=Homo sapiens GN=ARFGAP3 PE=1 SV=1
10	WT	ARFGEF1:S52:C1	-0.100243	-0.308839	0.1083539045560713	6.246217914723751	-0.819462	0.41992637138858446	0.7186811596748268	-6.31753	-	ARFGEF1	Q9Y6D6	S52	C1	AETEKQSPPHGEAK	Brefeldin A-inhibited guanine nucleotide-exchange protein 1 OS=Homo sapiens GN=ARFGEF1 PE=1 SV=2
10	WT	ARFGEF2:S1511:C1	-0.0357134	-0.221801	0.15037458168085524	7.022519189670365	-0.327263	0.7460738249866592	0.9065835690203071	-6.60149	-	ARFGEF2	Q9Y6D5	S1511	C1	HLDVDLDRQSLSSIDK	Brefeldin A-inhibited guanine nucleotide-exchange protein 2 OS=Homo sapiens GN=ARFGEF2 PE=1 SV=3
10	WT	ARFGEF2:S279:C1	-0.284768	-0.471052	-0.0984839	7.990800204879743	-2.60675	0.014896840144103689	0.11201746659268515	-3.57732	-	ARFGEF2	Q9Y6D5	S279	C1	GSSLSGTDDGAQEVVK	Brefeldin A-inhibited guanine nucleotide-exchange protein 2 OS=Homo sapiens GN=ARFGEF2 PE=1 SV=3
10	WT	ARFGEF2:S614:C1	-0.0196236	-0.187185	0.14793806858994887	8.090704314557389	-0.199705	0.8432558543071791	0.9471363977066733	-6.63572	-	ARFGEF2	Q9Y6D5	S614	C1	RCSVTSMESTVSSGTQTTVQDDPEQFEVIK	Brefeldin A-inhibited guanine nucleotide-exchange protein 2 OS=Homo sapiens GN=ARFGEF2 PE=1 SV=3
10	WT	ARFGEF2:T244:C1	0.32221	0.022898486916754057	0.6215215899789359	5.30963	1.8356905302321638	0.0777965	0.31064157605761006	-5.03896	-	ARFGEF2	Q9Y6D5	T244	C1	HSQAQSKPTTPEK	Brefeldin A-inhibited guanine nucleotide-exchange protein 2 OS=Homo sapiens GN=ARFGEF2 PE=1 SV=3
10	WT	ARFGEF3:S1061:C1	0.0497064	-0.0387637	0.1381765191232518	8.39105	0.9580748412994251	0.34679657036771117	0.659863	-6.19547	-	ARFGEF3	Q5TH69	S1061	C1	ATGSAGLLGDPECEGSPPEHSPEQGR	Brefeldin A-inhibited guanine nucleotide-exchange protein 3 OS=Homo sapiens GN=ARFGEF3 PE=1 SV=3
10	WT	ARFGEF3:S1741:C1	-0.0112589	-0.152184	0.12966657789585573	7.940941476903412	-0.136236	0.8926778381403998	0.9651135175619033	-6.6466	-	ARFGEF3	Q5TH69	S1741	C1	GPSPGEEK	Brefeldin A-inhibited guanine nucleotide-exchange protein 3 OS=Homo sapiens GN=ARFGEF3 PE=1 SV=3
10	WT	ARFGEF3:S1991:C1	0.072217	-0.0223816	0.16681552257727011	8.014634955264063	1.301783336264009	0.20433779080526016	0.5158991995753246	-5.81794	-	ARFGEF3	Q5TH69	S1991	C1	AGGGDLLLPPSPK	Brefeldin A-inhibited guanine nucleotide-exchange protein 3 OS=Homo sapiens GN=ARFGEF3 PE=1 SV=3
10	WT	ARFGEF3:S610:C1	-0.237022	-0.37909	-0.0949544	6.987275311112444	-2.84497	0.00851696	0.078889180281558835	-3.06331	-	ARFGEF3	Q5TH69	S610	C1	TEFDSCDQYSMAAEK	Brefeldin A-inhibited guanine nucleotide-exchange protein 3 OS=Homo sapiens GN=ARFGEF3 PE=1 SV=3
10	WT	ARFIP1:S132:C1	1.2481570816756813	0.8108035517355385	1.685510611615824	7.141499214325934	4.866542136053273	4.708386759486364e-5	0.00207156	1.900377860001278	UP	ARFIP1	P53367	S132	C1	KWSLNTYK	Arfaptin-1 OS=Homo sapiens GN=ARFIP1 PE=1 SV=2
10	WT	ARFIP1:S39:C1	0.014418499291166675	-0.110816	0.13965277715941377	7.24645	0.1963273133633781	0.8458712082617985	0.9479711276174005	-6.63641	-	ARFIP1	P53367	S39	C1	HSLPSGLGLSETQITSHGFDNTK	Arfaptin-1 OS=Homo sapiens GN=ARFIP1 PE=1 SV=2
10	WT	ARFIP1:S79:C1	0.0646376	-0.0447902	0.17406544137034505	7.559081924891379	1.0072596962514202	0.3230366519223422	0.6420756136911339	-6.14789	-	ARFIP1	P53367	S79	C1	EGVIEAGAFQGSPAPPLPSVMSPSR	Arfaptin-1 OS=Homo sapiens GN=ARFIP1 PE=1 SV=2
10	WT	ARGLU1:S56:C1	-0.456756	-0.757133	-0.156378	4.8158320624356294	-2.59299	0.0153765	0.11366082712679715	-3.60623	-	ARGLU1	Q9NWB6	S56	C1	SRSRSTNTAVSR	Arginine and glutamate-rich protein 1 OS=Homo sapiens GN=ARGLU1 PE=1 SV=1
10	WT	ARGLU1:S60:C1	-0.232856	-0.381911	-0.0838021	7.051837258397162	-2.66396	0.013048138112784425	0.1034285332054589	-3.45615	-	ARGLU1	Q9NWB6	S60	C1	SRSTNTAVSR	Arginine and glutamate-rich protein 1 OS=Homo sapiens GN=ARGLU1 PE=1 SV=1
10	WT	ARGLU1:S76:C1	-0.0306327	-0.146017	0.0847517	7.998531891263915	-0.452712	0.6544887090940268	0.8624312932183281	-6.55182	-	ARGLU1	Q9NWB6	S76	C1	ASSPPDR	Arginine and glutamate-rich protein 1 OS=Homo sapiens GN=ARGLU1 PE=1 SV=1
10	WT	ARGLU1:S77:C1	0.0246979	-0.100673	0.15006882205046293	9.626250368831563	0.33592792125291515	0.7396047656692473	0.9048265855179799	-6.59857	-	ARGLU1	Q9NWB6	S77	C1	ASSPPDRIDIFGR	Arginine and glutamate-rich protein 1 OS=Homo sapiens GN=ARGLU1 PE=1 SV=1
10	WT	ARGLU1:S94:C1	0.0740933	-0.0987289	0.24691548911570688	6.812538173480267	0.7310772473845897	0.4712301041182454	0.7547	-6.38592	-	ARGLU1	Q9NWB6	S94	C1	RSSLDEK	Arginine and glutamate-rich protein 1 OS=Homo sapiens GN=ARGLU1 PE=1 SV=1
10	WT	ARGLU1:T63:C1	-0.456756	-0.757133	-0.156378	4.8158320624356294	-2.59299	0.0153765	0.11366082712679715	-3.60623	-	ARGLU1	Q9NWB6	T63	C1	SRSRSTNTAVSR	Arginine and glutamate-rich protein 1 OS=Homo sapiens GN=ARGLU1 PE=1 SV=1
10	WT	ARHGAP11A:S285:C1	0.14467931831573377	0.00841212	0.28094652148195365	7.537969725932243	1.810501923426382	0.0817196	0.3192693527994322	-5.08049	-	ARHGAP11A	Q6P4F7	S285	C1	RRQSVGDFVSGALNK	Rho GTPase-activating protein 11A OS=Homo sapiens GN=ARHGAP11A PE=1 SV=2
10	WT	ARHGAP11A:S304/T306:C2	0.3244134051093388	0.13376341191215582	0.5150633983065218	7.1472609576418336	2.9016556796085156	0.0074358	0.0721469	-2.9375	-	ARHGAP11A	Q6P4F7	S304/T306	C2	FKPNRTPSITPQEER	Rho GTPase-activating protein 11A OS=Homo sapiens GN=ARHGAP11A PE=1 SV=2
10	WT	ARHGAP11A:S318:C1	0.0705715	-0.0769782	0.2181211526913039	6.998622449388085	0.8155951477680253	0.42209603004691854	0.7199934172476556	-6.32068	-	ARHGAP11A	Q6P4F7	S318	C1	IAQLSESPVILTPNAK	Rho GTPase-activating protein 11A OS=Homo sapiens GN=ARHGAP11A PE=1 SV=2
10	WT	ARHGAP11A:S422:C1	-0.239254	-0.462208	-0.0163003	7.544625810616696	-1.8299	0.0786831	0.31310719928817815	-5.04854	-	ARHGAP11A	Q6P4F7	S422	C1	AGCFSPK	Rho GTPase-activating protein 11A OS=Homo sapiens GN=ARHGAP11A PE=1 SV=2
10	WT	ARHGAP11A:S484:C1	0.10424797538220876	-0.0520103	0.26050629479206244	6.8349167901010235	1.1376491826313546	0.2655799993555823	0.586248	-6.0112	-	ARHGAP11A	Q6P4F7	S484	C1	TGLLFSPDVDEK	Rho GTPase-activating protein 11A OS=Homo sapiens GN=ARHGAP11A PE=1 SV=2
10	WT	ARHGAP11A:S559:C1	-0.0234093	-0.173696	0.12687735168742342	7.752381037180715	-0.265615	0.7926179203365185	0.9267268668819556	-6.6201	-	ARHGAP11A	Q6P4F7	S559	C1	SPATSCELTPSNLNNK	Rho GTPase-activating protein 11A OS=Homo sapiens GN=ARHGAP11A PE=1 SV=2
10	WT	ARHGAP11A:S787:C1	0.00113102	-0.298444	0.30070589834308564	6.848083070955291	0.00643797	0.9949121212998221	0.9984125703768854	-6.65606	-	ARHGAP11A	Q6P4F7	S787	C1	QQSLETCEK	Rho GTPase-activating protein 11A OS=Homo sapiens GN=ARHGAP11A PE=1 SV=2
10	WT	ARHGAP11A:S847:C1	0.0662796	-0.070763	0.20332212615490022	8.27639	0.8247229490021012	0.4169860022612706	0.7161814155958823	-6.31323	-	ARHGAP11A	Q6P4F7	S847	C1	INSLLEYSR	Rho GTPase-activating protein 11A OS=Homo sapiens GN=ARHGAP11A PE=1 SV=2
10	WT	ARHGAP11A:S868:C1	0.12931886776664392	-0.112447	0.3710850821965136	7.555185160289749	0.9121161851004139	0.370037	0.6798671581837028	-6.23792	-	ARHGAP11A	Q6P4F7	S868	C1	LASLGDTASPLVK	Rho GTPase-activating protein 11A OS=Homo sapiens GN=ARHGAP11A PE=1 SV=2
10	WT	ARHGAP11A:S875:C1	0.0106832	-0.0799909	0.10135731648967697	8.67862	0.20091002493509225	0.8423228643018684	0.946943	-6.63548	-	ARHGAP11A	Q6P4F7	S875	C1	SVSCDGALSSCIESASK	Rho GTPase-activating protein 11A OS=Homo sapiens GN=ARHGAP11A PE=1 SV=2
10	WT	ARHGAP11A:S886:C1	0.3461416735932783	0.194201	0.49808262188217556	7.448950284809795	3.884748749470178	6.257883303313533e-4	0.013272328652143048	-0.597499	-	ARHGAP11A	Q6P4F7	S886	C1	SVSCDGALSSCIESASK	Rho GTPase-activating protein 11A OS=Homo sapiens GN=ARHGAP11A PE=1 SV=2
10	WT	ARHGAP11A:T302:C1	0.3244134051093388	0.13376341191215582	0.5150633983065218	7.1472609576418336	2.9016556796085156	0.0074358	0.0721469	-2.9375	-	ARHGAP11A	Q6P4F7	T302	C1	FKPNRTPSITPQEER	Rho GTPase-activating protein 11A OS=Homo sapiens GN=ARHGAP11A PE=1 SV=2
10	WT	ARHGAP11A:T323:C1	-0.229641	-0.370445	-0.088837	7.688471848017002	-2.78111	0.00991238	0.0863965	-3.20349	-	ARHGAP11A	Q6P4F7	T323	C1	IAQLSESPVILTPNAK	Rho GTPase-activating protein 11A OS=Homo sapiens GN=ARHGAP11A PE=1 SV=2
10	WT	ARHGAP11A:T567:C1	0.016603845353202473	-0.101654	0.13486191297943717	7.9811322889888805	0.2394207464649118	0.8126453168136436	0.9357499525697949	-6.62683	-	ARHGAP11A	Q6P4F7	T567	C1	SPATSCELTPSNLNNK	Rho GTPase-activating protein 11A OS=Homo sapiens GN=ARHGAP11A PE=1 SV=2
10	WT	ARHGAP12:S103:C1	-0.32287	-0.488993	-0.156748	7.265062078415751	-3.31425	0.00269596	0.0367374	-1.98739	-	ARHGAP12	Q8IWW6	S103	C1	STENVNK	Rho GTPase-activating protein 12 OS=Homo sapiens GN=ARHGAP12 PE=1 SV=1
10	WT	ARHGAP12:S165:C1	0.13909914121417621	0.011676629361193541	0.2665216530671589	8.13533	1.8614962501439898	0.0739467	0.30182604047519973	-4.99596	-	ARHGAP12	Q8IWW6	S165	C1	FNNDSHSPK	Rho GTPase-activating protein 12 OS=Homo sapiens GN=ARHGAP12 PE=1 SV=1
10	WT	ARHGAP12:S176:C1	-0.228613	-0.409807	-0.0474187	5.903073391565696	-2.1515	0.040843	0.21092082652622682	-4.48248	-	ARHGAP12	Q8IWW6	S176	C1	SFGHFPGPEFLDVEK	Rho GTPase-activating protein 12 OS=Homo sapiens GN=ARHGAP12 PE=1 SV=1
10	WT	ARHGAP12:S201:C1	0.20378847710611137	0.0730616	0.33451532624243363	7.619345563511163	2.658267668804238	0.013222	0.10418595021835785	-3.46827	-	ARHGAP12	Q8IWW6	S201	C1	TSFSQEQSCDSAGEGSER	Rho GTPase-activating protein 12 OS=Homo sapiens GN=ARHGAP12 PE=1 SV=1
10	WT	ARHGAP12:S206:C1	0.17364142249139292	0.00774939	0.33953345726481676	6.394201900560587	1.7848909185219741	0.0858812	0.32718931212387453	-5.12226	-	ARHGAP12	Q8IWW6	S206	C1	TSFSQEQSCDSAGEGSER	Rho GTPase-activating protein 12 OS=Homo sapiens GN=ARHGAP12 PE=1 SV=1
10	WT	ARHGAP12:S213:C1	0.10500670089098918	-0.0711785	0.28119191943476757	6.570776063981564	1.0163222264583114	0.31878413735697136	0.6382279555538205	-6.13888	-	ARHGAP12	Q8IWW6	S213	C1	IHQDSESGDELSSSSTEQIR	Rho GTPase-activating protein 12 OS=Homo sapiens GN=ARHGAP12 PE=1 SV=1
10	WT	ARHGAP12:S240:C1	-0.0767267	-0.153965	5.112893393399848e-4	10.110381978475836	-1.69395	0.10215126561109253	0.3593730467823343	-5.26681	-	ARHGAP12	Q8IWW6	S240	C1	ATTPPNQGRPDSPVYANLQELK	Rho GTPase-activating protein 12 OS=Homo sapiens GN=ARHGAP12 PE=1 SV=1
10	WT	ARHGAP12:T174/S176:C2	0.0823259	-0.0483802	0.21303195715482287	6.727979762898409	1.07405	0.2926080940162962	0.6130465677952873	-6.07977	-	ARHGAP12	Q8IWW6	T174/S176	C2	TRSFGHFPGPEFLDVEK	Rho GTPase-activating protein 12 OS=Homo sapiens GN=ARHGAP12 PE=1 SV=1
10	WT	ARHGAP12:T230/T231:C2	-0.20581	-0.345311	-0.0663091	7.932861959379826	-2.51578	0.018345169410699722	0.12757813201946452	-3.7668	-	ARHGAP12	Q8IWW6	T230/T231	C2	ATTPPNQGRPDSPVYANLQELK	Rho GTPase-activating protein 12 OS=Homo sapiens GN=ARHGAP12 PE=1 SV=1
10	WT	ARHGAP12:T230:C1	-0.0569358	-0.130438	0.016566900173995952	9.570759452865076	-1.32089	0.1979777009461864	0.5076968355083123	-5.79396	-	ARHGAP12	Q8IWW6	T230	C1	ATTPPNQGRPDSPVYANLQELK	Rho GTPase-activating protein 12 OS=Homo sapiens GN=ARHGAP12 PE=1 SV=1
10	WT	ARHGAP12:T231:C1	-0.168334	-0.251636	-0.0850324	9.649554267566707	-3.44589	0.00193418	0.029527696042873378	-1.67329	-	ARHGAP12	Q8IWW6	T231	C1	ATTPPNQGRPDSPVYANLQELK	Rho GTPase-activating protein 12 OS=Homo sapiens GN=ARHGAP12 PE=1 SV=1
10	WT	ARHGAP12:T639:C1	-0.0843283	-0.413969	0.2453126915074525	5.426593614157166	-0.43623	0.6662486097758133	0.8681263652904935	-6.55925	-	ARHGAP12	Q8IWW6	T639	C1	RPTLQAVR	Rho GTPase-activating protein 12 OS=Homo sapiens GN=ARHGAP12 PE=1 SV=1
10	WT	ARHGAP17:S484:C1	0.22861875233812867	0.036846675104673154	0.4203908295715842	7.296426769657696	2.0328735106434963	0.0523301	0.24456829033858096	-4.69902	-	ARHGAP17	Q68EM7	S484	C1	RPASMAVMEGDLVK	Rho GTPase-activating protein 17 OS=Homo sapiens GN=ARHGAP17 PE=1 SV=1
10	WT	ARHGAP19:S422:C1	0.0969418	-0.0128728	0.20675635113115026	8.288583715890569	1.5053411264834493	0.14421647285221365	0.4332255511883367	-5.54698	-	ARHGAP19	Q14CB8	S422	C1	SRSFSGLIK	NA
10	WT	ARHGAP1:S27:C1	-0.125321	-0.363754	0.11311304855121018	6.8809650866668575	-0.89627	0.3782824695892937	0.6866279234601367	-6.25211	-	ARHGAP1	Q07960	S27	C1	LASIDEK	Rho GTPase-activating protein 1 OS=Homo sapiens GN=ARHGAP1 PE=1 SV=1
10	WT	ARHGAP1:S50/S51:C3	0.014670932575590712	-0.175181	0.204522	7.036791952712044	0.1317733074477985	0.8961718741432324	0.9657847572960059	-6.64721	-	ARHGAP1	Q07960	S50/S51	C3	SSSPELVTHLK	Rho GTPase-activating protein 1 OS=Homo sapiens GN=ARHGAP1 PE=1 SV=1
10	WT	ARHGAP1:S51:C1	-0.108233	-0.250637	0.0341714	8.215043137234296	-1.29604	0.2062787207369696	0.5181399269487295	-5.82509	-	ARHGAP1	Q07960	S51	C1	SSSPELVTHLK	Rho GTPase-activating protein 1 OS=Homo sapiens GN=ARHGAP1 PE=1 SV=1
10	WT	ARHGAP21:S1114:C1	0.0415899	-0.195733	0.27891330826771027	5.260629011684583	0.29883484728346094	0.7674271675929039	0.916468	-6.61055	-	ARHGAP21	Q5T5U3	S1114	C1	DDTSPPK	Rho GTPase-activating protein 21 OS=Homo sapiens GN=ARHGAP21 PE=1 SV=1
10	WT	ARHGAP21:S1432:C1	-0.223868	-0.301301	-0.146436	8.997960914116709	-4.93009	3.979187071937603e-5	0.00185524	2.0637819289791572	-	ARHGAP21	Q5T5U3	S1432	C1	AQPSSSEDELDNVFFK	Rho GTPase-activating protein 21 OS=Homo sapiens GN=ARHGAP21 PE=1 SV=1
10	WT	ARHGAP21:S1567:C1	0.00671254	-0.224482	0.23790663138915258	5.630529985218773	0.0495101	0.9608888465223243	0.9878190522010198	-6.65482	-	ARHGAP21	Q5T5U3	S1567	C1	STSPETK	Rho GTPase-activating protein 21 OS=Homo sapiens GN=ARHGAP21 PE=1 SV=1
10	WT	ARHGAP21:S1613:C1	0.00688647	-0.106741	0.12051428578844993	7.524569423180744	0.10334651852682629	0.9184761727557782	0.9733729228634745	-6.65062	-	ARHGAP21	Q5T5U3	S1613	C1	LSPEVQSVAESK	Rho GTPase-activating protein 21 OS=Homo sapiens GN=ARHGAP21 PE=1 SV=1
10	WT	ARHGAP21:S1668:C1	0.00891523	-0.096694	0.11452441227876005	7.828015688649003	0.14395098962059705	0.886642	0.9634694967722974	-6.6455	-	ARHGAP21	Q5T5U3	S1668	C1	RNSEGSELSCTEGSLTSSLDSR	Rho GTPase-activating protein 21 OS=Homo sapiens GN=ARHGAP21 PE=1 SV=1
10	WT	ARHGAP21:S1716:C1	0.0493534	-0.0885648	0.18727152587861778	7.035468706841811	0.61021	0.5469878592287272	0.8042680788570646	-6.46728	-	ARHGAP21	Q5T5U3	S1716	C1	SDSGSLGDAK	Rho GTPase-activating protein 21 OS=Homo sapiens GN=ARHGAP21 PE=1 SV=1
10	WT	ARHGAP21:S252:C1	0.018432320743842823	-0.0773897	0.1142543795293335	9.008760907487765	0.328019	0.7455086543794087	0.9065835690203071	-6.60124	-	ARHGAP21	Q5T5U3	S252	C1	MEIQVPPSPTDVAK	Rho GTPase-activating protein 21 OS=Homo sapiens GN=ARHGAP21 PE=1 SV=1
10	WT	ARHGAP21:S456/S458/S465:C3	-0.199584	-0.409871	0.010703050396765862	5.312550557936624	-1.61844	0.11756298306345131	0.38849984796646764	-5.38221	-	ARHGAP21	Q5T5U3	S456/S458/S465	C3	SVSQERLEDSVLMK	Rho GTPase-activating protein 21 OS=Homo sapiens GN=ARHGAP21 PE=1 SV=1
10	WT	ARHGAP21:S880:C1	-0.434151	-0.553551	-0.314752	7.813859959662275	-6.20043	1.4326201352330765e-6	1.6013401957541072e-4	5.301310657205777	-	ARHGAP21	Q5T5U3	S880	C1	SYDEGLDDYREDAK	Rho GTPase-activating protein 21 OS=Homo sapiens GN=ARHGAP21 PE=1 SV=1
10	WT	ARHGAP21:S923:C1	-0.143839	-0.339993	0.052315	7.091164316835281	-1.25044	0.2222083331295752	0.5358589584493532	-5.88088	-	ARHGAP21	Q5T5U3	S923	C1	KDSSSEVFSDAAK	Rho GTPase-activating protein 21 OS=Homo sapiens GN=ARHGAP21 PE=1 SV=1
10	WT	ARHGAP21:T1374:C1	-0.0780688	-0.228415	0.0722771	6.355794230785359	-0.885462	0.3839749032804315	0.6920249291827191	-6.26165	-	ARHGAP21	Q5T5U3	T1374	C1	TGVSPGDVSDSATSDSTK	Rho GTPase-activating protein 21 OS=Homo sapiens GN=ARHGAP21 PE=1 SV=1
10	WT	ARHGAP21:T1859/S1860/T1861:C3	-0.120537	-0.385904	0.14483088338877975	5.740656276004059	-0.774561	0.4455440629846711	0.7378013447402817	-6.3532	-	ARHGAP21	Q5T5U3	T1859/S1860/T1861	C3	LRTSTSDLSR	Rho GTPase-activating protein 21 OS=Homo sapiens GN=ARHGAP21 PE=1 SV=1
10	WT	ARHGAP21:T233:C1	0.033756882340819416	-0.165923	0.23343662040788285	5.737038435004061	0.28827847148114516	0.7754054137659878	0.9191408639611955	-6.6137	-	ARHGAP21	Q5T5U3	T233	C1	QQTSTPVLTQPGR	Rho GTPase-activating protein 21 OS=Homo sapiens GN=ARHGAP21 PE=1 SV=1
10	WT	ARHGAP22:S395:C1	-0.123408	-0.338237	0.0914209	6.842469160373613	-0.979568	0.33627254129115236	0.6519249918990435	-6.17495	-	ARHGAP22	Q7Z5H3	S395	C1	TSSLDGAAVAVLSR	NA
10	WT	ARHGAP23:S351:C1	0.0391152	-0.229769	0.30799944171193394	4.8632461947611425	0.24806419133098512	0.8060216658859936	0.9330588764918447	-6.62469	-	ARHGAP23	Q9P227	S351	C1	ARSDDYLSR	Rho GTPase-activating protein 23 OS=Homo sapiens GN=ARHGAP23 PE=1 SV=2
10	WT	ARHGAP23:S361:C1	0.16233099754518765	-0.250729	0.5753911938307777	4.259417441580658	0.6701499497437198	0.5086353915407049	0.7791149657027052	-6.4287	-	ARHGAP23	Q9P227	S361	C1	SAEALGPGALVSPR	Rho GTPase-activating protein 23 OS=Homo sapiens GN=ARHGAP23 PE=1 SV=2
10	WT	ARHGAP23:S372:C1	0.21423570739978004	0.046830321627516214	0.38164109317204387	6.451725604885546	2.182259088273458	0.038259	0.2018236250454572	-4.42492	-	ARHGAP23	Q9P227	S372	C1	SAEALGPGALVSPR	Rho GTPase-activating protein 23 OS=Homo sapiens GN=ARHGAP23 PE=1 SV=2
10	WT	ARHGAP23:S423/S425:C3	0.1529765071952509	-0.0929695	0.3989225089690097	5.335187908163284	1.0606420788894269	0.2985474666354906	0.6191388668109465	-6.09377	-	ARHGAP23	Q9P227	S423/S425	C3	SYSPSFQRR	Rho GTPase-activating protein 23 OS=Homo sapiens GN=ARHGAP23 PE=1 SV=2
10	WT	ARHGAP23:S437:C1	0.20424183734431534	-0.124735	0.5332186519187692	4.32148	1.0586765576808224	0.29942527602807456	0.6201041989650022	-6.09581	-	ARHGAP23	Q9P227	S437	C1	TGLLHALSFR	Rho GTPase-activating protein 23 OS=Homo sapiens GN=ARHGAP23 PE=1 SV=2
10	WT	ARHGAP23:S517:C1	0.00624373	-0.125901	0.13838884319335182	7.025251613008969	0.0805706	0.9363966594352577	0.9791296338434655	-6.65276	-	ARHGAP23	Q9P227	S517	C1	QMNLGFGDESPEPEASGRGER	Rho GTPase-activating protein 23 OS=Homo sapiens GN=ARHGAP23 PE=1 SV=2
10	WT	ARHGAP23:S611:C1	0.00667549	-0.202588	0.2159388415737325	5.831255053032671	0.0543969	0.9570322686937841	0.986736	-6.65457	-	ARHGAP23	Q9P227	S611	C1	RSSYLLAITTER	Rho GTPase-activating protein 23 OS=Homo sapiens GN=ARHGAP23 PE=1 SV=2
10	WT	ARHGAP23:S623:C1	-0.053655	-0.145968	0.0386577	8.310923547192242	-0.991135	0.3306995588373889	0.6481672753285207	-6.16373	-	ARHGAP23	Q9P227	S623	C1	SCDDGLNTFR	Rho GTPase-activating protein 23 OS=Homo sapiens GN=ARHGAP23 PE=1 SV=2
10	WT	ARHGAP24:S415:C1	0.10402570756210672	-0.0748865	0.2829379468705668	7.573750500205675	0.9914812507445475	0.33053356970180037	0.6481156501692075	-6.1634	-	ARHGAP24	Q8N264	S415	C1	LDVSRSPPLMVK	NA
10	WT	ARHGAP28:S36:C1	0.2037616474424242	0.0746594	0.33286392779680973	7.48677	2.6913638140721825	0.012240683305033263	0.0991178	-3.39759	-	ARHGAP28	Q9P2N2	S36	C1	AAASHPLSR	NA
10	WT	ARHGAP28:S69:C1	0.019838227859093394	-0.117761	0.15743750236403892	7.484688269421555	0.24585022444065832	0.8077168937930679	0.9336483171778093	-6.62525	-	ARHGAP28	Q9P2N2	S69	C1	SNSEASVDSASMEDFWR	NA
10	WT	ARHGAP29:S1019:C1	0.17765366711376274	-0.0812086	0.43651594724843784	5.96374	1.17028	0.25244029034889864	0.5728931102116068	-5.97463	-	ARHGAP29	Q52LW3	S1019	C1	IRPVSLPVDR	Rho GTPase-activating protein 29 OS=Homo sapiens GN=ARHGAP29 PE=1 SV=2
10	WT	ARHGAP29:S1029:C1	0.06842	-0.0314427	0.1682826879525252	9.550533460429588	1.168324902675973	0.2532133224801931	0.5738230128479226	-5.97685	-	ARHGAP29	Q52LW3	S1029	C1	LLLASPPNER	Rho GTPase-activating protein 29 OS=Homo sapiens GN=ARHGAP29 PE=1 SV=2
10	WT	ARHGAP29:S1143/S1144:C2	0.31857152030425784	-0.116321	0.753464	5.46115	1.2491323628717899	0.22267893516888135	0.5365245593502482	-5.88245	-	ARHGAP29	Q52LW3	S1143/S1144	C2	RSSDSYPLAPVRAPR	Rho GTPase-activating protein 29 OS=Homo sapiens GN=ARHGAP29 PE=1 SV=2
10	WT	ARHGAP29:S171:C1	-0.399907	-0.725698	-0.0741166	8.32521	-2.09317	0.0461748	0.22644441036217372	-4.59004	-	ARHGAP29	Q52LW3	S171	C1	SFENVSVESVDSSSEK	Rho GTPase-activating protein 29 OS=Homo sapiens GN=ARHGAP29 PE=1 SV=2
10	WT	ARHGAP29:S176:C1	-0.208258	-0.491696	0.0751802	5.4343930669862655	-1.25293	0.2213150804101613	0.5350815237948378	-5.87787	-	ARHGAP29	Q52LW3	S176	C1	SFENVSVESVDSSSEK	Rho GTPase-activating protein 29 OS=Homo sapiens GN=ARHGAP29 PE=1 SV=2
10	WT	ARHGAP29:S182:C1	0.0819487	-0.202428	0.36632513058494165	5.583233670228422	0.49139674470768724	0.6272436190919768	0.848861	-6.53333	-	ARHGAP29	Q52LW3	S182	C1	SFENVSVESVDSSSEK	Rho GTPase-activating protein 29 OS=Homo sapiens GN=ARHGAP29 PE=1 SV=2
10	WT	ARHGAP29:S190:C1	-0.227726	-0.472581	0.017129214906399376	5.501607014988002	-1.58594	0.12476814139310025	0.40211170135711227	-5.43057	-	ARHGAP29	Q52LW3	S190	C1	GNFSPLELDNVLLK	Rho GTPase-activating protein 29 OS=Homo sapiens GN=ARHGAP29 PE=1 SV=2
10	WT	ARHGAP29:S21:C1	-0.162094	-0.394404	0.0702164	6.032065186326461	-1.18982	0.24480358721510542	0.5629961239730047	-5.95229	-	ARHGAP29	Q52LW3	S21	C1	RAWASGQLSTDITTSEMGLK	Rho GTPase-activating protein 29 OS=Homo sapiens GN=ARHGAP29 PE=1 SV=2
10	WT	ARHGAP29:S519:C1	0.0856878	-0.0211344	0.1925100200690068	9.682577876597605	1.3678597691202476	0.1829925983442774	0.48770853087705945	-5.7337	-	ARHGAP29	Q52LW3	S519	C1	IEEDRCSNSADITGPSFIR	Rho GTPase-activating protein 29 OS=Homo sapiens GN=ARHGAP29 PE=1 SV=2
10	WT	ARHGAP29:S589/S591:C2	-0.0455196	-0.198681	0.10764200870226731	6.965191662694665	-0.506795	0.6165441736144848	0.8431815853374198	-6.52556	-	ARHGAP29	Q52LW3	S589/S591	C2	EPPSPSETGPNSLGTFK	Rho GTPase-activating protein 29 OS=Homo sapiens GN=ARHGAP29 PE=1 SV=2
10	WT	ARHGAP29:S589:C1	-0.15744	-0.29897	-0.0159108	7.459971971715703	-1.89694	0.0689287	0.2886182202676272	-4.93615	-	ARHGAP29	Q52LW3	S589	C1	EPPSPSETGPNSLGTFK	Rho GTPase-activating protein 29 OS=Homo sapiens GN=ARHGAP29 PE=1 SV=2
10	WT	ARHGAP29:S930:C1	-0.310392	-0.488415	-0.132369	8.764567904448466	-2.97317	0.00625695	0.0644512	-2.77702	-	ARHGAP29	Q52LW3	S930	C1	SLFFSSK	Rho GTPase-activating protein 29 OS=Homo sapiens GN=ARHGAP29 PE=1 SV=2
10	WT	ARHGAP29:S949:C1	-0.0631028	-0.306357	0.180152	7.686157203268829	-0.442356	0.6618678283469059	0.8661819185994801	-6.55652	-	ARHGAP29	Q52LW3	S949	C1	ATSFEESERK	Rho GTPase-activating protein 29 OS=Homo sapiens GN=ARHGAP29 PE=1 SV=2
10	WT	ARHGAP29:S98:C1	-0.366073	-0.916206	0.1840608628081707	6.461106533871451	-1.13471	0.2667896184069227	0.587126	-6.01445	-	ARHGAP29	Q52LW3	S98	C1	HQNLNSVDLQNAAEMLTAK	Rho GTPase-activating protein 29 OS=Homo sapiens GN=ARHGAP29 PE=1 SV=2
10	WT	ARHGAP29:T534:C1	0.013865290276717346	-0.272816	0.30054610518969205	7.2955922713960994	0.0824735	0.9348980511191614	0.9787657378779743	-6.6526	-	ARHGAP29	Q52LW3	T534	C1	SWTFGMFSDSESTGGSSESR	Rho GTPase-activating protein 29 OS=Homo sapiens GN=ARHGAP29 PE=1 SV=2
10	WT	ARHGAP31:S1036:C1	-0.224797	-0.332331	-0.117264	7.844721511078622	-3.56476	0.00142906	0.024247125483818882	-1.38593	-	ARHGAP31	Q2M1Z3	S1036	C1	GPSGVQPNPAETSPISLAEGK	Rho GTPase-activating protein 31 OS=Homo sapiens GN=ARHGAP31 PE=1 SV=2
10	WT	ARHGAP31:S1178:C1	0.025905363080306998	-0.156712	0.20852225659197007	5.951848815453951	0.2418981861280009	0.8107453291083839	0.9351014417792649	-6.62623	-	ARHGAP31	Q2M1Z3	S1178	C1	RNSAPVSVSAVR	Rho GTPase-activating protein 31 OS=Homo sapiens GN=ARHGAP31 PE=1 SV=2
10	WT	ARHGAP31:S1374:C1	4.545006976108823e-6	-0.163782	0.1637910318718376	6.830305885381301	4.7319523806564616e-5	0.999963	0.999963	-6.65608	-	ARHGAP31	Q2M1Z3	S1374	C1	VLLSPIR	Rho GTPase-activating protein 31 OS=Homo sapiens GN=ARHGAP31 PE=1 SV=2
10	WT	ARHGAP31:S1432:C1	0.21629412172927687	-0.0186296	0.45121780923919336	6.097963150148797	1.5700077148225278	0.12843149108008806	0.40858629887941156	-5.45398	-	ARHGAP31	Q2M1Z3	S1432	C1	SVILDGR	Rho GTPase-activating protein 31 OS=Homo sapiens GN=ARHGAP31 PE=1 SV=2
10	WT	ARHGAP31:S476:C1	-0.179774	-0.310935	-0.048613	7.074039760773259	-2.33726	0.027347766473983834	0.1646339522485861	-4.12659	-	ARHGAP31	Q2M1Z3	S476	C1	SVFTSSLFQMEPSPR	Rho GTPase-activating protein 31 OS=Homo sapiens GN=ARHGAP31 PE=1 SV=2
10	WT	ARHGAP31:S629:C1	-0.0144742	-0.243174	0.2142254706792865	7.711292470582421	-0.107923	0.9148802700948625	0.9719509232810812	-6.65013	-	ARHGAP31	Q2M1Z3	S629	C1	EAGEMESSTLQESPR	Rho GTPase-activating protein 31 OS=Homo sapiens GN=ARHGAP31 PE=1 SV=2
10	WT	ARHGAP31:S974:C1	-0.077947	-0.270857	0.114963	5.497481913043339	-0.689016	0.4968796003042155	0.7713850626719817	-6.41584	-	ARHGAP31	Q2M1Z3	S974	C1	SQWTLEVPSSSSCANLETER	Rho GTPase-activating protein 31 OS=Homo sapiens GN=ARHGAP31 PE=1 SV=2
10	WT	ARHGAP32:S1203:C1	-0.220234	-0.395446	-0.0450214	6.009903416473042	-2.1434	0.0415486	0.21266661263857217	-4.49753	-	ARHGAP32	A7KAX9	S1203	C1	NSMPTVSFLDQDQSPPR	Rho GTPase-activating protein 32 OS=Homo sapiens GN=ARHGAP32 PE=1 SV=1
10	WT	ARHGAP32:S1596:C1	-0.0404969	-0.222709	0.1417151346284658	6.11328	-0.378991	0.7077536606704631	0.8887958832603048	-6.58293	-	ARHGAP32	A7KAX9	S1596	C1	SVPISR	Rho GTPase-activating protein 32 OS=Homo sapiens GN=ARHGAP32 PE=1 SV=1
10	WT	ARHGAP32:S856:C1	-0.0818656	-0.190949	0.0272178	7.320982086356001	-1.27975	0.2118651938045624	0.5252339129490298	-5.84522	-	ARHGAP32	A7KAX9	S856	C1	DAETGSSQCQTPGSTASSEPVSPLQEK	Rho GTPase-activating protein 32 OS=Homo sapiens GN=ARHGAP32 PE=1 SV=1
10	WT	ARHGAP32:S892:C1	-0.270004	-0.488985	-0.0510233	5.310568210291784	-2.10256	0.0452767	0.224121	-4.57286	-	ARHGAP32	A7KAX9	S892	C1	VVYAFSPK	Rho GTPase-activating protein 32 OS=Homo sapiens GN=ARHGAP32 PE=1 SV=1
10	WT	ARHGAP35:S1134:C1	-0.115572	-0.339983	0.10883984712551703	5.823660241483276	-0.878193	0.3878338005954558	0.6952914069740607	-6.268	-	ARHGAP35	Q9NRY4	S1134	C1	AQSNGSGNGSDSEMDTSSLER	Rho GTPase-activating protein 35 OS=Homo sapiens GN=ARHGAP35 PE=1 SV=3
10	WT	ARHGAP35:S1179:C1	-0.0282803	-0.182635	0.12607467130207992	9.06735	-0.312426	0.757194	0.9121278907815672	-6.60632	-	ARHGAP35	Q9NRY4	S1179	C1	TSFSVGSDDELGPIR	Rho GTPase-activating protein 35 OS=Homo sapiens GN=ARHGAP35 PE=1 SV=3
10	WT	ARHGAP35:S1221:C1	0.16092024807382188	-0.187741	0.5095818243637886	4.491491713388614	0.7870285430232041	0.43833776647288136	0.7316538866674277	-6.34349	-	ARHGAP35	Q9NRY4	S1221	C1	NILRSLRR	Rho GTPase-activating protein 35 OS=Homo sapiens GN=ARHGAP35 PE=1 SV=3
10	WT	ARHGAP35:S970:C1	-0.0380943	-0.129905	0.0537163	8.134040731620175	-0.70754	0.4854869667127032	0.7642412113738938	-6.40287	-	ARHGAP35	Q9NRY4	S970	C1	NIIEATHMYDNAAEACSTTEEVFNSPR	Rho GTPase-activating protein 35 OS=Homo sapiens GN=ARHGAP35 PE=1 SV=3
10	WT	ARHGAP35:S975:C1	-0.0760082	-0.141036	-0.0109807	9.88118	-1.99318	0.056767886730652146	0.2567982363098656	-4.7695	-	ARHGAP35	Q9NRY4	S975	C1	AGSPLCNSNLQDSEEDIEPSYSLFR	Rho GTPase-activating protein 35 OS=Homo sapiens GN=ARHGAP35 PE=1 SV=3
10	WT	ARHGAP5:S1124:C1	0.21615682374352208	0.0777318	0.35458189408849944	7.680458269176255	2.662797105533799	0.013083447255892026	0.10360912779043648	-3.45863	-	ARHGAP5	Q13017	S1124	C1	IRNSFVNNTQGDEENGFSDR	Rho GTPase-activating protein 5 OS=Homo sapiens GN=ARHGAP5 PE=1 SV=2
10	WT	ARHGAP5:S1173:C1	-0.175909	-0.411053	0.059234253567003875	7.253323288974854	-1.27567	0.21328267393950795	0.5269317913651852	-5.85023	-	ARHGAP5	Q13017	S1173	C1	THSDASDDEAFTTSK	Rho GTPase-activating protein 5 OS=Homo sapiens GN=ARHGAP5 PE=1 SV=2
10	WT	ARHGAP5:S1176:C1	0.12168401878495061	-0.0297433	0.2731113733635985	8.672925470374155	1.3702918922930403	0.18224157053935847	0.4867818296453561	-5.73053	-	ARHGAP5	Q13017	S1176	C1	RTHSDASDDEAFTTSK	Rho GTPase-activating protein 5 OS=Homo sapiens GN=ARHGAP5 PE=1 SV=2
10	WT	ARHGAP5:S1195:C1	-0.26475	-0.414702	-0.114798	7.6337427329040315	-3.0107	0.00571165	0.060867616049289794	-2.69204	-	ARHGAP5	Q13017	S1195	C1	HRGSEEDPLLSPVETWK	Rho GTPase-activating protein 5 OS=Homo sapiens GN=ARHGAP5 PE=1 SV=2
10	WT	ARHGAP5:S1202:C1	-0.054278	-0.236876	0.1283197340061175	8.000901107383473	-0.506888	0.6164795425880399	0.8431815853374198	-6.52551	-	ARHGAP5	Q13017	S1202	C1	GSEEDPLLSPVETWK	Rho GTPase-activating protein 5 OS=Homo sapiens GN=ARHGAP5 PE=1 SV=2
10	WT	ARHGAP5:S1218:C1	-0.00208601	-0.090819	0.086647	9.433163795301333	-0.040088	0.9683273423443677	0.9899973339808036	-6.65526	-	ARHGAP5	Q13017	S1218	C1	GGIDNPAITSDQELDDK	Rho GTPase-activating protein 5 OS=Homo sapiens GN=ARHGAP5 PE=1 SV=2
10	WT	ARHGAP5:S765:C1	-0.00869225	-0.146259	0.12887433502819956	7.020332179055087	-0.107747	0.9150189072948599	0.97197	-6.65015	-	ARHGAP5	Q13017	S765	C1	HNLDVVSPIPANK	Rho GTPase-activating protein 5 OS=Homo sapiens GN=ARHGAP5 PE=1 SV=2
10	WT	ARHGDIA:S47:C1	-0.438745	-0.769076	-0.108415	7.065613056872214	-2.26489	0.0320309	0.1819042487854135	-4.26757	-	ARHGDIA	P52565	S47	C1	DDESLRK	Rho GDP-dissociation inhibitor 1 OS=Homo sapiens GN=ARHGDIA PE=1 SV=3
10	WT	ARHGEF10:S1232:C1	-0.117187	-0.321759	0.0873857	6.740245262880701	-0.976821	0.33760532098760865	0.6529878200745949	-6.1776	-	ARHGEF10	O15013	S1232	C1	SRDSLAPGPEPQDEDQK	Rho guanine nucleotide exchange factor 10 OS=Homo sapiens GN=ARHGEF10 PE=1 SV=4
10	WT	ARHGEF10:S379:C1	-0.324509	-0.637384	-0.0116335	6.398374114988223	-1.76864	0.0886151	0.3326147604933928	-5.14853	-	ARHGEF10	O15013	S379	C1	SLIAQDHR	Rho guanine nucleotide exchange factor 10 OS=Homo sapiens GN=ARHGEF10 PE=1 SV=4
10	WT	ARHGEF11:S1295:C1	-0.0879474	-0.225471	0.0495761	6.606219508521976	-1.09051	0.28543126796709134	0.6070613455577588	-6.06237	-	ARHGEF11	O15085	S1295	C1	TRNSGIWESPELDR	Rho guanine nucleotide exchange factor 11 OS=Homo sapiens GN=ARHGEF11 PE=1 SV=1
10	WT	ARHGEF11:S1480:C1	-0.273288	-0.550073	0.00349659	6.484834485394702	-1.68369	0.10413909391213165	0.36299473885132616	-5.28273	-	ARHGEF11	O15085	S1480	C1	WTDGSLSPPAK	Rho guanine nucleotide exchange factor 11 OS=Homo sapiens GN=ARHGEF11 PE=1 SV=1
10	WT	ARHGEF11:S35:C1	-0.0589699	-0.179401	0.0614611	7.423546524574187	-0.83498	0.4112901810315962	0.711929	-6.30476	-	ARHGEF11	O15085	S35	C1	QPSDASETTGLVQR	Rho guanine nucleotide exchange factor 11 OS=Homo sapiens GN=ARHGEF11 PE=1 SV=1
10	WT	ARHGEF11:S635:C1	-0.066562	-0.20847	0.0753459	7.569926308773725	-0.799841	0.43100648351975823	0.726305	-6.33336	-	ARHGEF11	O15085	S635	C1	SRSDVDMDAAAEATR	Rho guanine nucleotide exchange factor 11 OS=Homo sapiens GN=ARHGEF11 PE=1 SV=1
10	WT	ARHGEF12:S1389:C1	0.1281417597009451	-0.0398826	0.29616614752128934	6.103269380095267	1.3004756976849383	0.20477880292240871	0.5160221032419696	-5.81957	-	ARHGEF12	Q9NZN5	S1389	C1	EAHSDENPSEGDGAVNK	Rho guanine nucleotide exchange factor 12 OS=Homo sapiens GN=ARHGEF12 PE=1 SV=1
10	WT	ARHGEF12:S190:C1	0.20155212313938353	0.0660663	0.3370379181399879	7.716966832756439	2.5367489676541206	0.017490390609254867	0.12386281329148256	-3.72348	-	ARHGEF12	Q9NZN5	S190	C1	ITSPVLMGEENNVVHNQK	Rho guanine nucleotide exchange factor 12 OS=Homo sapiens GN=ARHGEF12 PE=1 SV=1
10	WT	ARHGEF12:S22:C1	0.2628030610863208	0.10769314890369935	0.4179129732689422	7.469285049893238	2.8891809757738813	0.00766193	0.073479	-2.96529	-	ARHGEF12	Q9NZN5	S22	C1	HGSILNR	Rho guanine nucleotide exchange factor 12 OS=Homo sapiens GN=ARHGEF12 PE=1 SV=1
10	WT	ARHGEF12:S309:C1	-0.0174956	-0.135366	0.10037449338667775	7.855557171793588	-0.25311	0.8021616156414445	0.9312238124212638	-6.6234	-	ARHGEF12	Q9NZN5	S309	C1	TDCSSGDASRPSSDNADSPK	Rho guanine nucleotide exchange factor 12 OS=Homo sapiens GN=ARHGEF12 PE=1 SV=1
10	WT	ARHGEF16:S107:C1	0.7770975317666506	0.4009743414004847	1.1532207221328166	5.360785489046191	3.523135100810967	0.0015893	0.026109	-1.48694	UP	ARHGEF16	Q5VV41	S107	C1	HQSFGAAVLSR	NA
10	WT	ARHGEF17:S1330/S1333:C3	-0.00913555	-0.167707	0.14943629128610286	6.790374347465729	-0.0982409	0.9224898911027936	0.975432	-6.65115	-	ARHGEF17	Q96PE2	S1330/S1333	C3	SSMSLYTAASVIDTASK	Rho guanine nucleotide exchange factor 17 OS=Homo sapiens GN=ARHGEF17 PE=1 SV=1
10	WT	ARHGEF17:S1330:C1	0.0564134	-0.203337	0.3161640835735607	7.1072220006847475	0.3703473149592616	0.714106	0.8922698884940602	-6.58622	-	ARHGEF17	Q96PE2	S1330	C1	RSSMSLYTAASVIDTASK	Rho guanine nucleotide exchange factor 17 OS=Homo sapiens GN=ARHGEF17 PE=1 SV=1
10	WT	ARHGEF17:S1333:C1	0.1018637366803139	-0.0474848	0.2512122974800308	7.705610142692395	1.1630608591323384	0.25530480265327316	0.5747494427613908	-5.9828	-	ARHGEF17	Q96PE2	S1333	C1	SSMSLYTAASVIDTASK	Rho guanine nucleotide exchange factor 17 OS=Homo sapiens GN=ARHGEF17 PE=1 SV=1
10	WT	ARHGEF17:S142:C1	0.0635979	-0.0724673	0.1996630051227098	7.365130016851403	0.7970388119725225	0.4326035058297605	0.727493	-6.33559	-	ARHGEF17	Q96PE2	S142	C1	RPSADSESPGTPSPDGAAWEPPAR	Rho guanine nucleotide exchange factor 17 OS=Homo sapiens GN=ARHGEF17 PE=1 SV=1
10	WT	ARHGEF17:S346/S348:C2	0.039490289609828366	-0.0934146	0.17239515376940445	8.06153	0.506679	0.6166239992390803	0.8431815853374198	-6.52562	-	ARHGEF17	Q96PE2	S346/S348	C2	EEGLREWGSGSPPCVPGPQEGLRPMSDSVGGAFR	Rho guanine nucleotide exchange factor 17 OS=Homo sapiens GN=ARHGEF17 PE=1 SV=1
10	WT	ARHGEF17:S387:C1	-0.0153799	-0.275062	0.24430242422172715	4.77355	-0.100994	0.9203254288270499	0.974438	-6.65087	-	ARHGEF17	Q96PE2	S387	C1	VSFPSYLASPAGSR	Rho guanine nucleotide exchange factor 17 OS=Homo sapiens GN=ARHGEF17 PE=1 SV=1
10	WT	ARHGEF17:S395:C1	-0.249467	-0.417643	-0.0812905	7.166498486725228	-2.52948	0.0177823	0.12496727436598155	-3.73851	-	ARHGEF17	Q96PE2	S395	C1	YSSTETLK	Rho guanine nucleotide exchange factor 17 OS=Homo sapiens GN=ARHGEF17 PE=1 SV=1
10	WT	ARHGEF17:S420:C1	0.0952061	-0.137611	0.32802363115812644	7.2838240507427505	0.6973210407724016	0.491753	0.7688687180246556	-6.41006	-	ARHGEF17	Q96PE2	S420	C1	SPSFGAGEGLLR	Rho guanine nucleotide exchange factor 17 OS=Homo sapiens GN=ARHGEF17 PE=1 SV=1
10	WT	ARHGEF17:S463:C1	-0.0362971	-0.216885	0.14429126109750684	5.8499620690120055	-0.342741	0.7345322892034352	0.9023380327208017	-6.59622	-	ARHGEF17	Q96PE2	S463	C1	SLSNPDIASETLTLLSFLR	Rho guanine nucleotide exchange factor 17 OS=Homo sapiens GN=ARHGEF17 PE=1 SV=1
10	WT	ARHGEF17:S619:C1	-0.138144	-0.225946	-0.0503428	8.643376856340007	-2.68297	0.012482976313414712	0.10029425796640097	-3.41557	-	ARHGEF17	Q96PE2	S619	C1	MGAQQDDGSDAPPGSPDWAGDVTR	Rho guanine nucleotide exchange factor 17 OS=Homo sapiens GN=ARHGEF17 PE=1 SV=1
10	WT	ARHGEF17:S735:C1	0.17198053774101574	-0.00837245	0.3523335293943559	6.108694428513676	1.6260722218555441	0.11592234584219528	0.38557675492391896	-5.37074	-	ARHGEF17	Q96PE2	S735	C1	SLSDPIPQR	Rho guanine nucleotide exchange factor 17 OS=Homo sapiens GN=ARHGEF17 PE=1 SV=1
10	WT	ARHGEF17:S764:C1	-0.023378	-0.118796	0.0720399	8.152971476424234	-0.417793	0.6795082049218522	0.8752709050862104	-6.56723	-	ARHGEF17	Q96PE2	S764	C1	AATSEEPTGFSVDSNLLGSLSPK	Rho guanine nucleotide exchange factor 17 OS=Homo sapiens GN=ARHGEF17 PE=1 SV=1
10	WT	ARHGEF17:S79:C1	0.011815610086089556	-0.204922	0.2285535798916447	5.551971982979996	0.0929619	0.9266421325415474	0.9766463301882531	-6.65166	-	ARHGEF17	Q96PE2	S79	C1	SLSPSVR	Rho guanine nucleotide exchange factor 17 OS=Homo sapiens GN=ARHGEF17 PE=1 SV=1
10	WT	ARHGEF17:S862:C1	-0.105596	-0.247105	0.0359139	7.434197976958175	-1.27246	0.2144039469110803	0.5275039655669296	-5.85416	-	ARHGEF17	Q96PE2	S862	C1	EVEPMLPPSSSEPILVEQR	Rho guanine nucleotide exchange factor 17 OS=Homo sapiens GN=ARHGEF17 PE=1 SV=1
10	WT	ARHGEF17:S914:C1	0.27941678190594477	0.0536576	0.5051760013737442	7.103471720531262	2.110526796464149	0.0445267	0.2216686554151601	-4.55825	-	ARHGEF17	Q96PE2	S914	C1	LADILSPR	Rho guanine nucleotide exchange factor 17 OS=Homo sapiens GN=ARHGEF17 PE=1 SV=1
10	WT	ARHGEF17:T170:C1	0.0977792	-0.0947203	0.2902787422788964	6.1728901722021785	0.866165	0.39427449062625275	0.6997226832595831	-6.27841	-	ARHGEF17	Q96PE2	T170	C1	QPPTPPPR	Rho guanine nucleotide exchange factor 17 OS=Homo sapiens GN=ARHGEF17 PE=1 SV=1
10	WT	ARHGEF18:S1037:C1	0.25668980772336614	0.10553022410132865	0.40784939134540366	7.92084	2.8957216734940707	0.00754256	0.0727137	-2.95073	-	ARHGEF18	A0A087WZG4	S1037	C1	SLSPILPGR	NA
10	WT	ARHGEF18:S667:C1	0.13479848219017576	-0.0222702	0.2918671626533413	8.373535015741753	1.4634547071492927	0.1552561802829399	0.4504275527007633	-5.60548	-	ARHGEF18	A0A087WZG4	S667	C1	AETFAGYDCTNSPTK	NA
10	WT	ARHGEF18:S694:C1	0.0524052	-0.0669474	0.17175769120582385	9.347988933384123	0.748732	0.4606984969358566	0.7469700318347424	-6.37285	-	ARHGEF18	A0A087WZG4	S694	C1	DWRGPPNSPDLK	NA
10	WT	ARHGEF26:S222:C1	0.016439977023852137	-0.0869571	0.11983706521580939	8.816024704420137	0.2711295021665423	0.7884194553090493	0.9254341900070088	-6.61859	-	ARHGEF26	Q96DR7	S222	C1	LPSQENELLENPSVVLSTNSPAALK	Rho guanine nucleotide exchange factor 26 OS=Homo sapiens GN=ARHGEF26 PE=1 SV=4
10	WT	ARHGEF26:S22:C1	0.11241961719828986	-0.108846	0.3336848627867024	5.49386	0.8663886954316385	0.3941542811811414	0.6996238490965259	-6.27822	-	ARHGEF26	Q96DR7	S22	C1	RRSIPQPHQVLGR	Rho guanine nucleotide exchange factor 26 OS=Homo sapiens GN=ARHGEF26 PE=1 SV=4
10	WT	ARHGEF26:S340:C1	0.25740479153948925	0.0254983	0.48931126150346393	5.482140146493867	1.8927255325766708	0.0695091	0.290156	-4.94331	-	ARHGEF26	Q96DR7	S340	C1	NRMSQPVLK	Rho guanine nucleotide exchange factor 26 OS=Homo sapiens GN=ARHGEF26 PE=1 SV=4
10	WT	ARHGEF26:S422:C1	0.5862760088131553	0.1834439599393088	0.9891080576870019	4.668390989059246	2.481772605446269	0.0198144	0.13417527552156536	-3.8366	-	ARHGEF26	Q96DR7	S422	C1	STWSQLSAVK	Rho guanine nucleotide exchange factor 26 OS=Homo sapiens GN=ARHGEF26 PE=1 SV=4
10	WT	ARHGEF26:S80:C1	0.12984541530877536	-0.166559	0.42624960729017974	4.745580648456148	0.7470095556598367	0.46171970087306213	0.7482591116323537	-6.37414	-	ARHGEF26	Q96DR7	S80	C1	TVHRSPLLLGAQR	Rho guanine nucleotide exchange factor 26 OS=Homo sapiens GN=ARHGEF26 PE=1 SV=4
10	WT	ARHGEF26:T370:C1	-0.116101	-0.456376	0.22417306373937224	6.745684694511164	-0.581825	0.5656655069589424	0.814334	-6.48432	-	ARHGEF26	Q96DR7	T370	C1	GQGTFDGEENAVLYQNYK	Rho guanine nucleotide exchange factor 26 OS=Homo sapiens GN=ARHGEF26 PE=1 SV=4
10	WT	ARHGEF2:S122:C1	0.0661934	-0.0912207	0.22360762564245523	6.069263147033128	0.7170591260399225	0.4796916751778417	0.7608685911438154	-6.39608	-	ARHGEF2	Q92974	S122	C1	ERPSSAIYPSDSFR	Rho guanine nucleotide exchange factor 2 OS=Homo sapiens GN=ARHGEF2 PE=1 SV=4
10	WT	ARHGEF2:S133:C1	-0.0296175	-0.167214	0.1079789467668234	7.989249459627973	-0.36705	0.7165343976457028	0.8933350846184747	-6.58745	-	ARHGEF2	Q92974	S133	C1	ERPSSAIYPSDSFRQSLLGSR	Rho guanine nucleotide exchange factor 2 OS=Homo sapiens GN=ARHGEF2 PE=1 SV=4
10	WT	ARHGEF2:S143:C1	0.5634420666186095	0.24812856597300775	0.8787555672642113	7.059107195757754	3.047127180699901	0.00522598	0.057216031450035496	-2.60908	-	ARHGEF2	Q92974	S143	C1	SSLSLAK	Rho guanine nucleotide exchange factor 2 OS=Homo sapiens GN=ARHGEF2 PE=1 SV=4
10	WT	ARHGEF2:S149/S151/T152:C3	-0.261345	-0.598872	0.0761818	5.687949140458754	-1.32035	0.19815382819082747	0.5078324988010625	-5.79463	-	ARHGEF2	Q92974	S149/S151/T152	C3	SVSTTNIAGHFNDESPLGLR	Rho guanine nucleotide exchange factor 2 OS=Homo sapiens GN=ARHGEF2 PE=1 SV=4
10	WT	ARHGEF2:S174/T175:C3	-0.304196	-0.504074	-0.104319	7.171659022980725	-2.59522	0.015297909663239077	0.11362023866400818	-3.60156	-	ARHGEF2	Q92974	S174/T175	C3	ILSQSTDSLNMR	Rho guanine nucleotide exchange factor 2 OS=Homo sapiens GN=ARHGEF2 PE=1 SV=4
10	WT	ARHGEF2:S645:C1	-0.284682	-1.09986	0.5304996102056844	6.044322297634305	-0.595511	0.5566196837138739	0.8090617242980295	-6.4762	-	ARHGEF2	Q92974	S645	C1	SESLESPR	Rho guanine nucleotide exchange factor 2 OS=Homo sapiens GN=ARHGEF2 PE=1 SV=4
10	WT	ARHGEF2:S696:C1	-0.0802704	-0.171402	0.010861340567727903	8.634262820105635	-1.502	0.14507331907690701	0.4343011070375087	-5.5517	-	ARHGEF2	Q92974	S696	C1	EPALPLEPDSGGNTSPGVTANGEAR	Rho guanine nucleotide exchange factor 2 OS=Homo sapiens GN=ARHGEF2 PE=1 SV=4
10	WT	ARHGEF2:S719:C1	-0.415965	-0.655618	-0.176312	8.061075417266299	-2.95977	0.00646331	0.0658796	-2.80723	-	ARHGEF2	Q92974	S719	C1	ADSDSSQR	Rho guanine nucleotide exchange factor 2 OS=Homo sapiens GN=ARHGEF2 PE=1 SV=4
10	WT	ARHGEF2:S782:C1	-0.468775	-0.790672	-0.146878	5.901326614870582	-2.48331	0.019745575031614403	0.13387338022458897	-3.83345	-	ARHGEF2	Q92974	S782	C1	ANSRDGEAGR	Rho guanine nucleotide exchange factor 2 OS=Homo sapiens GN=ARHGEF2 PE=1 SV=4
10	WT	ARHGEF2:S886:C1	0.068214	-0.0531395	0.18956743443323015	7.998945414158266	0.9585288041865418	0.34657201488020206	0.659863	-6.19504	-	ARHGEF2	Q92974	S886	C1	RRSLPAGDALYLSFNPPQPSR	Rho guanine nucleotide exchange factor 2 OS=Homo sapiens GN=ARHGEF2 PE=1 SV=4
10	WT	ARHGEF2:S932:C1	-0.194844	-0.33766	-0.0520282	7.483653595229304	-2.32645	0.028004648543846804	0.16700388257122437	-4.14782	-	ARHGEF2	Q92974	S932	C1	ERQELGSPEER	Rho guanine nucleotide exchange factor 2 OS=Homo sapiens GN=ARHGEF2 PE=1 SV=4
10	WT	ARHGEF2:S952/S953:C3	0.16434195405088126	0.010720837415959056	0.31796307068580343	6.377012389219886	1.8242376211228082	0.0795597	0.3144937451586041	-5.0579	-	ARHGEF2	Q92974	S952/S953	C3	LQDSSDPDTGSEEEGSSRLSPPHSPR	Rho guanine nucleotide exchange factor 2 OS=Homo sapiens GN=ARHGEF2 PE=1 SV=4
10	WT	ARHGEF40:S1084:C1	0.010005774262260125	-0.241365	0.2613762724488854	5.768405769989602	0.0678766	0.9463999959751181	0.9818970860237647	-6.65372	-	ARHGEF40	Q8TER5	S1084	C1	RSISAQQR	Rho guanine nucleotide exchange factor 40 OS=Homo sapiens GN=ARHGEF40 PE=1 SV=3
10	WT	ARHGEF40:S1474:C1	-0.443669	-0.734064	-0.153273	5.095915393875717	-2.60527	0.014947802084945571	0.11224761229743739	-3.58043	-	ARHGEF40	Q8TER5	S1474	C1	QISLAPETLDSSGDVSPGPR	Rho guanine nucleotide exchange factor 40 OS=Homo sapiens GN=ARHGEF40 PE=1 SV=3
10	WT	ARHGEF40:S262:C1	0.27344457432768365	-0.01292	0.5598091010314985	5.948042457341037	1.6282983043721513	0.11544731751789049	0.38473911637761127	-5.36739	-	ARHGEF40	Q8TER5	S262	C1	GSPTDAEGSPGLSR	Rho guanine nucleotide exchange factor 40 OS=Homo sapiens GN=ARHGEF40 PE=1 SV=3
10	WT	ARHGEF40:S401:C1	-0.268687	-0.435319	-0.102055	7.7275802851861535	-2.74961	0.010677503062803215	0.0911214	-3.27201	-	ARHGEF40	Q8TER5	S401	C1	GGDSAPLSPGDK	Rho guanine nucleotide exchange factor 40 OS=Homo sapiens GN=ARHGEF40 PE=1 SV=3
10	WT	ARHGEF40:S961:C1	-0.00414653	-0.205971	0.1976779292458749	6.685357813924627	-0.0350344	0.972318	0.9904161933510872	-6.65545	-	ARHGEF40	Q8TER5	S961	C1	RIQQHVGEEASPR	Rho guanine nucleotide exchange factor 40 OS=Homo sapiens GN=ARHGEF40 PE=1 SV=3
10	WT	ARHGEF40:T1517:C1	0.0764244	-0.0814005	0.23424926311905023	6.526663390525473	0.8257341897046127	0.41642226216341716	0.7160246838134716	-6.3124	-	ARHGEF40	Q8TER5	T1517	C1	ALSDPTTPL	Rho guanine nucleotide exchange factor 40 OS=Homo sapiens GN=ARHGEF40 PE=1 SV=3
10	WT	ARHGEF5:S11:C1	-0.0127069	-0.291237	0.26582337938257533	5.086716745904904	-0.0777951	0.9385830473578065	0.9798056005830879	-6.65299	-	ARHGEF5	Q12774	S11	C1	GASPPISAIEEFSIIPEAPMR	NA
10	WT	ARHGEF6:S488:C1	0.044608433593110064	-0.0543787	0.14359560186034392	9.226416031830517	0.7684612128113283	0.44909548234344954	0.7395690866360685	-6.3579	-	ARHGEF6	Q15052	S488	C1	MSGFIYQGK	Rho guanine nucleotide exchange factor 6 OS=Homo sapiens GN=ARHGEF6 PE=1 SV=2
10	WT	ARHGEF6:S649:C1	0.048618545444032435	-0.0563967	0.15363378262043653	8.673858385225177	0.789466	0.436937	0.7304692799562031	-6.34157	-	ARHGEF6	Q15052	S649	C1	STAALEEDAQILK	Rho guanine nucleotide exchange factor 6 OS=Homo sapiens GN=ARHGEF6 PE=1 SV=2
10	WT	ARHGEF7:S249:C1	-0.0841746	-0.279214	0.11086467281431236	7.066436332332049	-0.735941	0.46831474331431067	0.7527281704465395	-6.38235	-	ARHGEF7	Q14155	S249	C1	ASEKPVSPK	Rho guanine nucleotide exchange factor 7 OS=Homo sapiens GN=ARHGEF7 PE=1 SV=2
10	WT	ARHGEF7:S518:C1	0.022469971620814988	-0.0670902	0.11203017239739323	9.464127173015136	0.4278301081457944	0.672276	0.8717250728208228	-6.56293	-	ARHGEF7	Q14155	S518	C1	MSGFIYQGK	Rho guanine nucleotide exchange factor 7 OS=Homo sapiens GN=ARHGEF7 PE=1 SV=2
10	WT	ARHGEF7:S694:C1	-0.304721	-0.523858	-0.0855843	6.6822605503764905	-2.37121	0.025373	0.1565048447790068	-4.05944	-	ARHGEF7	Q14155	S694	C1	KPSDEEFASRK	Rho guanine nucleotide exchange factor 7 OS=Homo sapiens GN=ARHGEF7 PE=1 SV=2
10	WT	ARHGEF7:S703:C1	0.030877846930083663	-0.0737993	0.1355550432961359	8.737940704734864	0.503013	0.6191644690987181	0.8439348943149126	-6.52749	-	ARHGEF7	Q14155	S703	C1	STAALEEDAQILK	Rho guanine nucleotide exchange factor 7 OS=Homo sapiens GN=ARHGEF7 PE=1 SV=2
10	WT	ARID1A:S1184:C1	0.0509466	-0.0954253	0.19731846290774394	9.389306585623912	0.5935280217907568	0.557925	0.8100523945085534	-6.47739	-	ARID1A	O14497	S1184	C1	SNSVGIQDAFNDGSDSTFQK	AT-rich interactive domain-containing protein 1A OS=Homo sapiens GN=ARID1A PE=1 SV=3
10	WT	ARID1A:S1320:C1	-0.0277686	-0.180074	0.12453631478185348	6.905470272646272	-0.310903	0.7583385439973862	0.9127096786721542	-6.6068	-	ARID1A	O14497	S1320	C1	TEPGIGPEGNMSTGAPQPNLMPSNPDSGMYSPSR	AT-rich interactive domain-containing protein 1A OS=Homo sapiens GN=ARID1A PE=1 SV=3
10	WT	ARID1A:S1604:C1	0.14952388429169972	0.027464	0.2715837812486219	7.336491088549961	2.088918280470348	0.0465867	0.22754177810830295	-4.5978	-	ARID1A	O14497	S1604	C1	SPFLHSGMK	AT-rich interactive domain-containing protein 1A OS=Homo sapiens GN=ARID1A PE=1 SV=3
10	WT	ARID1A:S1751:C1	-0.157262	-0.337906	0.0233815	6.732168236826891	-1.48452	0.1496224882890363	0.4408200932797021	-5.57624	-	ARID1A	O14497	S1751	C1	TLLDPGRFSK	AT-rich interactive domain-containing protein 1A OS=Homo sapiens GN=ARID1A PE=1 SV=3
10	WT	ARID1A:S1754/S1755:C2	0.0680766	-0.0692784	0.20543149707646793	7.405306560939192	0.845157	0.4056872812919988	0.7068974820321821	-6.29626	-	ARID1A	O14497	S1754/S1755	C2	VSSPAPMEGGEEEEELLGPK	AT-rich interactive domain-containing protein 1A OS=Homo sapiens GN=ARID1A PE=1 SV=3
10	WT	ARID1A:S1755:C1	-0.033222	-0.101177	0.034732912987421094	10.24689801572435	-0.83366	0.41202052789464483	0.7126093728984558	-6.30586	-	ARID1A	O14497	S1755	C1	VSSPAPMEGGEEEEELLGPK	AT-rich interactive domain-containing protein 1A OS=Homo sapiens GN=ARID1A PE=1 SV=3
10	WT	ARID1A:S1798:C1	-0.0130687	-0.121674	0.0955369	8.014672175039397	-0.205194	0.8390089251086305	0.9456299381532856	-6.63459	-	ARID1A	O14497	S1798	C1	DKPASENSEEK	AT-rich interactive domain-containing protein 1A OS=Homo sapiens GN=ARID1A PE=1 SV=3
10	WT	ARID1A:S1944:C1	-0.00893106	-0.0943556	0.0764935	8.441016800820947	-0.178281	0.8598761111843926	0.9544499975307159	-6.63985	-	ARID1A	O14497	S1944	C1	FPFGISPAQSHR	AT-rich interactive domain-containing protein 1A OS=Homo sapiens GN=ARID1A PE=1 SV=3
10	WT	ARID1A:S1948:C1	0.19756	0.019268944922872178	0.3758515195225898	5.5035483943278045	1.8895278015048746	0.0699526	0.29134607407523144	-4.94873	-	ARID1A	O14497	S1948	C1	FPFGISPAQSHR	AT-rich interactive domain-containing protein 1A OS=Homo sapiens GN=ARID1A PE=1 SV=3
10	WT	ARID1A:S232/S233:C2	-0.0154998	-0.149412	0.11841198184637927	7.754134838613214	-0.197375	0.8450599137419041	0.9479272288799104	-6.6362	-	ARID1A	O14497	S232/S233	C2	SAYPPPAPAYALSSPR	AT-rich interactive domain-containing protein 1A OS=Homo sapiens GN=ARID1A PE=1 SV=3
10	WT	ARID1A:S301/S303:C3	-0.0472545	-0.154254	0.0597453	7.579560512852884	-0.753085	0.4581228919142909	0.7449844687838508	-6.36959	-	ARID1A	O14497	S301/S303	C3	FGAMGGGGPSAAGGGTPQPTATPTLNQLLTSPSSAR	AT-rich interactive domain-containing protein 1A OS=Homo sapiens GN=ARID1A PE=1 SV=3
10	WT	ARID1A:S363:C1	0.0947188	-0.149166	0.3386036515532029	5.734307921602691	0.6622705422090656	0.513591	0.7819408269834905	-6.43397	-	ARID1A	O14497	S363	C1	SHHAPMSPGSSGGGGQPLAR	AT-rich interactive domain-containing protein 1A OS=Homo sapiens GN=ARID1A PE=1 SV=3
10	WT	ARID1A:S382:C1	0.0090579	-0.16146	0.17957622581612082	8.42667	0.0905817	0.9285150318308961	0.9772439689974922	-6.65189	-	ARID1A	O14497	S382	C1	TPQPSSPMDQMGK	AT-rich interactive domain-containing protein 1A OS=Homo sapiens GN=ARID1A PE=1 SV=3
10	WT	ARID1A:S696:C1	0.0942381	-0.0756215	0.2640977905741263	6.867037573114396	0.9460636546590614	0.352774	0.6635847944750529	-6.20675	-	ARID1A	O14497	S696	C1	GPSPSPVGSPASVAQSR	AT-rich interactive domain-containing protein 1A OS=Homo sapiens GN=ARID1A PE=1 SV=3
10	WT	ARID1A:S769:C1	0.16262234790951613	-0.0114496	0.3366943292512321	5.591191538503702	1.5930713723846113	0.12315698153486894	0.39951561949020997	-5.42003	-	ARID1A	O14497	S769	C1	NPQMPQYSSPQPGSALSPR	AT-rich interactive domain-containing protein 1A OS=Homo sapiens GN=ARID1A PE=1 SV=3
10	WT	ARID1A:S772:C1	0.0822413	-0.0111955	0.17567804216126842	8.17363	1.5009139315562972	0.1453524025273659	0.4347432281703515	-5.55323	-	ARID1A	O14497	S772	C1	NPQMPQYSSPQPGSALSPR	AT-rich interactive domain-containing protein 1A OS=Homo sapiens GN=ARID1A PE=1 SV=3
10	WT	ARID1A:T1206:C1	-0.0944996	-0.279502	0.0905032	6.729934192687475	-0.871035	0.39165861037023386	0.6978481171609978	-6.27421	-	ARID1A	O14497	T1206	C1	RNSMTPNPGYQPSMNTSDMMGR	AT-rich interactive domain-containing protein 1A OS=Homo sapiens GN=ARID1A PE=1 SV=3
10	WT	ARID1A:T988:C1	-0.238119	-0.431663	-0.0445752	7.290737674102357	-2.09797	0.045714	0.22513690072757606	-4.58127	-	ARID1A	O14497	T988	C1	ADGTPK	AT-rich interactive domain-containing protein 1A OS=Homo sapiens GN=ARID1A PE=1 SV=3
10	WT	ARID1B:S1240:C1	0.13661803702477027	-0.0336584	0.3068944461070299	6.284141239789352	1.3681617262704988	0.18289922369314204	0.48770853087705945	-5.7333	-	ARID1B	Q8NFD5	S1240	C1	RNSMTPNAPYQQGMSMPDVMGR	AT-rich interactive domain-containing protein 1B OS=Homo sapiens GN=ARID1B PE=1 SV=2
10	WT	ARID1B:S1542:C1	0.0887557	-0.0446415	0.22215296911132237	7.7458178763026355	1.1345754030196824	0.266843	0.587126	-6.01459	-	ARID1B	Q8NFD5	S1542	C1	APSPASFQR	AT-rich interactive domain-containing protein 1B OS=Homo sapiens GN=ARID1B PE=1 SV=2
10	WT	ARID1B:S1708/S1710:C2	-0.107092	-0.379235	0.16505090203521033	5.253967557434612	-0.671034	0.5080810470528601	0.7787933918856704	-6.42811	-	ARID1B	Q8NFD5	S1708/S1710	C2	DDSQSLADDSGK	AT-rich interactive domain-containing protein 1B OS=Homo sapiens GN=ARID1B PE=1 SV=2
10	WT	ARID1B:S1715:C1	-0.0152173	-0.161077	0.1306425586451523	7.909813053759555	-0.177904	0.8601691359785045	0.9544499975307159	-6.63992	-	ARID1B	Q8NFD5	S1715	C1	DDSQSLADDSGK	AT-rich interactive domain-containing protein 1B OS=Homo sapiens GN=ARID1B PE=1 SV=2
10	WT	ARID1B:S1744:C1	-0.132456	-0.302092	0.0371803	6.977157025823932	-1.33149	0.19451602925759115	0.5031079849919216	-5.78052	-	ARID1B	Q8NFD5	S1744	C1	TESDEK	AT-rich interactive domain-containing protein 1B OS=Homo sapiens GN=ARID1B PE=1 SV=2
10	WT	ARID1B:S1748/S1749:C2	-0.00704393	-0.182108	0.16802059082399343	5.768648681259252	-0.0686121	0.9458201593898812	0.9818500793402943	-6.65367	-	ARID1B	Q8NFD5	S1748/S1749	C2	SSIALTAPDAAADPK	AT-rich interactive domain-containing protein 1B OS=Homo sapiens GN=ARID1B PE=1 SV=2
10	WT	ARID1B:S1749:C1	0.00534178	-0.125796	0.13647927709911223	7.813521799554689	0.0694614	0.9451506476632914	0.9817673718632318	-6.65361	-	ARID1B	Q8NFD5	S1749	C1	SSIALTAPDAAADPK	AT-rich interactive domain-containing protein 1B OS=Homo sapiens GN=ARID1B PE=1 SV=2
10	WT	ARID1B:S487:C1	-0.029814	-0.204374	0.14474640199444194	7.290807089511865	-0.291245	0.7731607651554517	0.9179931484939811	-6.61283	-	ARID1B	Q8NFD5	S487	C1	DMGAQYAAASPAWAAAQQR	AT-rich interactive domain-containing protein 1B OS=Homo sapiens GN=ARID1B PE=1 SV=2
10	WT	ARID1B:S502:C1	-0.00775541	-0.118656	0.10314493845649184	7.372340839728249	-0.119249	0.9059888922318875	0.9688867997592084	-6.64882	-	ARID1B	Q8NFD5	S502	C1	SHPAMSPGTPGPTMGR	AT-rich interactive domain-containing protein 1B OS=Homo sapiens GN=ARID1B PE=1 SV=2
10	WT	ARID1B:S516:C1	0.055091752645391345	-0.140954	0.2511371501705064	6.113639735611515	0.47919669807345516	0.6357803529494472	0.8527415582003166	-6.53933	-	ARID1B	Q8NFD5	S516	C1	SQGSPMDPMVMK	AT-rich interactive domain-containing protein 1B OS=Homo sapiens GN=ARID1B PE=1 SV=2
10	WT	ARID1B:T1242:C1	0.051406586913505414	-0.0958452	0.19865835084886338	7.088378444562675	0.5953085819243895	0.556753	0.8090617242980295	-6.47632	-	ARID1B	Q8NFD5	T1242	C1	RNSMTPNAPYQQGMSMPDVMGR	AT-rich interactive domain-containing protein 1B OS=Homo sapiens GN=ARID1B PE=1 SV=2
10	WT	ARID2:S1725/T1726:C3	0.014198813732906324	-0.153348	0.18174520900889227	7.540109031888434	0.14451098205792487	0.8862045838778172	0.96336459660209806	-6.64542	-	ARID2	Q68CP9	S1725/T1726	C3	QPTVGGTSSTPR	AT-rich interactive domain-containing protein 2 OS=Homo sapiens GN=ARID2 PE=1 SV=2
10	WT	ARID3A:S101:C1	-0.0269717	-0.153874	0.0999305	8.168870068675947	-0.36243	0.7199427029302558	0.8948168395623757	-6.58916	-	ARID3A	Q99856	S101	C1	EGTPGSPGR	AT-rich interactive domain-containing protein 3A OS=Homo sapiens GN=ARID3A PE=1 SV=2
10	WT	ARID3A:S119:C1	-0.00546877	-0.118021	0.10708370198118172	8.662457623118701	-0.0828549	0.9345976522082773	0.9787657378779743	-6.65257	-	ARID3A	Q99856	S119	C1	EGPGEEHFEDMASDEDMKPK	AT-rich interactive domain-containing protein 3A OS=Homo sapiens GN=ARID3A PE=1 SV=2
10	WT	ARID3A:S77:C1	-0.0265642	-0.15644	0.10331200341879726	8.537601130620118	-0.34878	0.7300464722407026	0.9000651194745166	-6.5941	-	ARID3A	Q99856	S77	C1	AAAAGLGHPASPGGSEDGPPGSEEEDAAR	AT-rich interactive domain-containing protein 3A OS=Homo sapiens GN=ARID3A PE=1 SV=2
10	WT	ARID3A:T98:C1	0.0459878	-0.131132	0.22310755859444278	7.064649576907071	0.4427515211490818	0.6615850185715332	0.8661819185994801	-6.55634	-	ARID3A	Q99856	T98	C1	EGTPGSPGR	AT-rich interactive domain-containing protein 3A OS=Homo sapiens GN=ARID3A PE=1 SV=2
10	WT	ARID3B:S165:C1	-0.15705	-0.294915	-0.0191854	7.216378583652866	-1.94254	0.0629098	0.27236783932548225	-4.85796	-	ARID3B	Q8IVW6	S165	C1	ASPSVSTAGQPNWNLDEQLK	AT-rich interactive domain-containing protein 3B OS=Homo sapiens GN=ARID3B PE=1 SV=2
10	WT	ARID3B:S167:C1	-0.0463898	-0.249003	0.156223	5.832432836642144	-0.390426	0.6993825449176025	0.8846830892010934	-6.57846	-	ARID3B	Q8IVW6	S167	C1	ASPSVSTAGQPNWNLDEQLK	AT-rich interactive domain-containing protein 3B OS=Homo sapiens GN=ARID3B PE=1 SV=2
10	WT	ARID4A:S1109:C1	0.0274004	-0.157524	0.21232430603094424	6.241006108245195	0.2526664948663694	0.8025007899227647	0.9313715846563979	-6.62351	-	ARID4A	P29374	S1109	C1	NGTGQSSDSEDLPVLDNSSK	AT-rich interactive domain-containing protein 4A OS=Homo sapiens GN=ARID4A PE=1 SV=3
10	WT	ARID4A:S1140:C1	0.0423641	-0.114325	0.1990535061999339	7.617910449354319	0.46104423761049323	0.648577	0.858924	-6.54797	-	ARID4A	P29374	S1140	C1	LARSPARISPHIK	AT-rich interactive domain-containing protein 4A OS=Homo sapiens GN=ARID4A PE=1 SV=3
10	WT	ARID4A:S1145:C1	0.0423641	-0.114325	0.1990535061999339	7.617910449354319	0.46104423761049323	0.648577	0.858924	-6.54797	-	ARID4A	P29374	S1145	C1	LARSPARISPHIK	AT-rich interactive domain-containing protein 4A OS=Homo sapiens GN=ARID4A PE=1 SV=3
10	WT	ARID4A:S147:C1	-0.135785	-0.34199	0.0704193	6.37659	-1.12289	0.27168361042784694	0.5923118038096827	-6.02743	-	ARID4A	P29374	S147	C1	RSSLPVTEDEK	AT-rich interactive domain-containing protein 4A OS=Homo sapiens GN=ARID4A PE=1 SV=3
10	WT	ARID4A:S159:C1	-0.131283	-0.271459	0.00889289	9.077312821603103	-1.59705	0.12226495714516952	0.39812635897569965	-5.41413	-	ARID4A	P29374	S159	C1	EEESSEEEDEDK	AT-rich interactive domain-containing protein 4A OS=Homo sapiens GN=ARID4A PE=1 SV=3
10	WT	ARID4A:S160:C1	-0.131283	-0.271459	0.00889289	9.077312821603103	-1.59705	0.12226495714516952	0.39812635897569965	-5.41413	-	ARID4A	P29374	S160	C1	EEESSEEEDEDK	AT-rich interactive domain-containing protein 4A OS=Homo sapiens GN=ARID4A PE=1 SV=3
10	WT	ARID4A:S427:C1	0.13803384946502817	-0.0180178	0.294086	6.21059	1.5083464190023788	0.14344948507058103	0.4319311707164458	-5.54273	-	ARID4A	P29374	S427	C1	DLEESMEEALK	AT-rich interactive domain-containing protein 4A OS=Homo sapiens GN=ARID4A PE=1 SV=3
10	WT	ARID4A:S557:C1	0.1381842884721669	-0.00625176	0.2826203341601611	7.226355789980409	1.6314244082900116	0.11478296645313114	0.3833746444647988	-5.36267	-	ARID4A	P29374	S557	C1	EETESK	AT-rich interactive domain-containing protein 4A OS=Homo sapiens GN=ARID4A PE=1 SV=3
10	WT	ARID4A:S561:C1	-0.0731099	-0.300823	0.15460360683944369	7.358047010366989	-0.547484	0.5886873346218553	0.827302	-6.50389	-	ARID4A	P29374	S561	C1	CDSEGEEDEEDMEPCLTGTK	AT-rich interactive domain-containing protein 4A OS=Homo sapiens GN=ARID4A PE=1 SV=3
10	WT	ARID4B:S1029:C1	-0.014278	-0.140508	0.11195242141419864	7.0516324058157736	-0.19288	0.8485423473569405	0.9491167040112146	-6.63709	-	ARID4B	Q4LE39	S1029	C1	AEFPSSGSNSVLNTPPTTPESPSSVTVTEGSR	AT-rich interactive domain-containing protein 4B OS=Homo sapiens GN=ARID4B PE=1 SV=2
10	WT	ARID4B:S1153:C1	0.0563376	-0.0618263	0.17450152541861225	8.607095584176404	0.8130128001302674	0.42354873017591166	0.721083	-6.32277	-	ARID4B	Q4LE39	S1153	C1	GTNSSDSEELSAGESITK	AT-rich interactive domain-containing protein 4B OS=Homo sapiens GN=ARID4B PE=1 SV=2
10	WT	ARID4B:S527:C1	-0.0721686	-0.249434	0.10509657112551066	7.464784303415804	-0.694239	0.49365243000198833	0.7695879600334242	-6.41221	-	ARID4B	Q4LE39	S527	C1	AKSGDETNK	AT-rich interactive domain-containing protein 4B OS=Homo sapiens GN=ARID4B PE=1 SV=2
10	WT	ARID4B:S675:C1	-0.104344	-0.207365	-0.00132372	8.327759809066483	-1.72714	0.0959333	0.3475357275487098	-5.21474	-	ARID4B	Q4LE39	S675	C1	LSKPPFQTNPSPEMVSK	AT-rich interactive domain-containing protein 4B OS=Homo sapiens GN=ARID4B PE=1 SV=2
10	WT	ARID4B:S838:C1	-0.156072	-0.334278	0.022135081709882903	7.258887993383105	-1.49343	0.14729007991512774	0.43727732897510496	-5.56376	-	ARID4B	Q4LE39	S838	C1	TGSPGK	AT-rich interactive domain-containing protein 4B OS=Homo sapiens GN=ARID4B PE=1 SV=2
10	WT	ARID4B:T133:C1	-0.122194	-0.287157	0.0427688	6.810323005031815	-1.26313	0.217685	0.5311826556004489	-5.86553	-	ARID4B	Q4LE39	T133	C1	HFAESETLDQLPLTNPEHFGTPVIGK	AT-rich interactive domain-containing protein 4B OS=Homo sapiens GN=ARID4B PE=1 SV=2
10	WT	ARID5A:S463:C1	0.20471973199746962	0.0897294	0.3197100743395273	8.251898422240131	3.03586	0.00537179	0.0583489	-2.63478	-	ARID5A	Q03989	S463	C1	AVSPFLK	NA
10	WT	ARID5B:S1002:C1	0.4794086419314363	0.22166616716639564	0.7371511166964769	7.582926353907559	3.1717850172298023	0.00384549	0.0465709	-2.32175	-	ARID5B	Q14865	S1002	C1	MSPQNIGAARPIK	AT-rich interactive domain-containing protein 5B OS=Homo sapiens GN=ARID5B PE=1 SV=3
10	WT	ARID5B:S1032:C1	-0.0295361	-0.194749	0.13567688717309737	6.831820397811108	-0.304854	0.762889	0.9145991948646653	-6.6087	-	ARID5B	Q14865	S1032	C1	AVSPLDPSK	AT-rich interactive domain-containing protein 5B OS=Homo sapiens GN=ARID5B PE=1 SV=3
10	WT	ARID5B:S264:C1	0.0959962	-0.10622	0.29821285021098337	6.7863979697346775	0.8095078784366652	0.42552536988404466	0.7228120129368263	-6.32561	-	ARID5B	Q14865	S264	C1	RDSFSGVK	AT-rich interactive domain-containing protein 5B OS=Homo sapiens GN=ARID5B PE=1 SV=3
10	WT	ARID5B:S688:C1	-0.109598	-0.288661	0.0694637	6.161797908964757	-1.04372	0.30616420360420604	0.6258761158863545	-6.1112	-	ARID5B	Q14865	S688	C1	GNPGIMSPLAK	AT-rich interactive domain-containing protein 5B OS=Homo sapiens GN=ARID5B PE=1 SV=3
10	WT	ARK2N:S143:C1	0.12570669126075984	-0.0582701	0.30968351180646836	6.85986	1.165142825295712	0.25447609330247295	0.5741069874779051	-5.98045	-	ARK2N	Q96B23	S143	C1	SRSESETSTMAAK	Uncharacterized protein C18orf25 OS=Homo sapiens GN=C18orf25 PE=1 SV=2
10	WT	ARK2N:S145:C1	0.083571	-0.023384	0.1905261105558375	8.29092	1.332411205547276	0.1942162372397797	0.5028042586318742	-5.77934	-	ARK2N	Q96B23	S145	C1	RSRSESETSTMAAK	Uncharacterized protein C18orf25 OS=Homo sapiens GN=C18orf25 PE=1 SV=2
10	WT	ARK2N:S147:C1	-0.0702496	-0.158509	0.018009726077641716	8.23405	-1.35727	0.18629015938702084	0.49175013670647616	-5.74744	-	ARK2N	Q96B23	S147	C1	SESETSTMAAK	Uncharacterized protein C18orf25 OS=Homo sapiens GN=C18orf25 PE=1 SV=2
10	WT	ARK2N:S34:C1	-0.0956012	-0.254413	0.0632102	5.885281529445956	-1.02652	0.3140476052666197	0.6334946389374088	-6.12866	-	ARK2N	Q96B23	S34	C1	EEDGSVELESQVQK	Uncharacterized protein C18orf25 OS=Homo sapiens GN=C18orf25 PE=1 SV=2
10	WT	ARK2N:S66:C1	-0.690186	-0.921305	-0.459067	8.535822479068303	-5.0923	2.590664292787265e-5	0.00135625	2.4808698269899434	DOWN	ARK2N	Q96B23	S66	C1	RDSSESQLASTESDKPTTGR	Uncharacterized protein C18orf25 OS=Homo sapiens GN=C18orf25 PE=1 SV=2
10	WT	ARL6IP4:S221:C1	0.5508023443645307	0.2724916553512149	0.8291130333778465	7.172054279842014	3.374813459832874	0.00231501	0.0333599	-1.84346	-	ARL6IP4	Q66PJ3	S221	C1	NCSASTSQGR	ADP-ribosylation factor-like protein 6-interacting protein 4 OS=Homo sapiens GN=ARL6IP4 PE=1 SV=2
10	WT	ARL6IP4:S332:C1	0.11941430268118935	-0.0182706	0.2570992312805398	8.748618628081635	1.4789511254508763	0.15109518583976672	0.44397294126949577	-5.584	-	ARL6IP4	Q66PJ3	S332	C1	SAGEEEDGPVLTDEQK	ADP-ribosylation factor-like protein 6-interacting protein 4 OS=Homo sapiens GN=ARL6IP4 PE=1 SV=2
10	WT	ARL6IP6:S65:C1	0.1019849864669844	-0.0737403	0.27771026038885727	7.406146966114239	0.9896597157690544	0.3314066610683183	0.6483102964379994	-6.16517	-	ARL6IP6	Q8N6S5	S65	C1	AEFSAGAWSEPRK	ADP-ribosylation factor-like protein 6-interacting protein 6 OS=Homo sapiens GN=ARL6IP6 PE=1 SV=1
10	WT	ARL6IP6:S80:C1	-0.0434537	-0.134162	0.0472549	9.397431037080983	-0.816887	0.42137039484155103	0.7198193351780028	-6.31963	-	ARL6IP6	Q8N6S5	S80	C1	RSVLPPDGNGSPVLPDK	ADP-ribosylation factor-like protein 6-interacting protein 6 OS=Homo sapiens GN=ARL6IP6 PE=1 SV=1
10	WT	ARMC10:S45:C1	0.7922216964077258	0.4820207460093818	1.1024226468060698	5.688666074137601	4.354993258551918	1.8228153055161237e-4	0.00536563	0.5893802980386091	UP	ARMC10	Q8N2F6	S45	C1	SAGALEEGTSEGQLCGR	Armadillo repeat-containing protein 10 OS=Homo sapiens GN=ARMC10 PE=1 SV=1
10	WT	ARMC1:T137:C1	0.039562489252947586	-0.271443	0.35056821356380713	5.139105457404961	0.21691975523796236	0.8299537525447003	0.9422128004630097	-6.63207	-	ARMC1	Q9NVT9	T137	C1	AQFFLGTTNK	Armadillo repeat-containing protein 1 OS=Homo sapiens GN=ARMC1 PE=1 SV=1
10	WT	ARMC1:T138:C1	-0.0892825	-0.268318	0.0897525	6.37504	-0.850379	0.4028312221333685	0.704301	-6.29186	-	ARMC1	Q9NVT9	T138	C1	AQFFLGTTNK	Armadillo repeat-containing protein 1 OS=Homo sapiens GN=ARMC1 PE=1 SV=1
10	WT	ARMCX2:S70:C1	0.0899208	-0.0386751	0.21851670775104926	6.25846	1.1923856917111715	0.24381433129521118	0.5627284087609892	-5.94933	-	ARMCX2	Q7L311	S70	C1	AGFTIDLGSGFSPPTPVR	Armadillo repeat-containing X-linked protein 2 OS=Homo sapiens GN=ARMCX2 PE=2 SV=1
10	WT	ARMCX2:T62:C1	-0.0658382	-0.286169	0.15449245301450287	5.480451328621531	-0.50955	0.6146385304797541	0.84218	-6.52414	-	ARMCX2	Q7L311	T62	C1	AGFTIDLGSGFSPPTPVR	Armadillo repeat-containing X-linked protein 2 OS=Homo sapiens GN=ARMCX2 PE=2 SV=1
10	WT	ARMCX2:T73:C1	-0.0496043	-0.202334	0.10312548806388974	6.321662350245148	-0.553834	0.5843961681834516	0.8251547469765036	-6.50036	-	ARMCX2	Q7L311	T73	C1	AGFTIDLGSGFSPPTPVR	Armadillo repeat-containing X-linked protein 2 OS=Homo sapiens GN=ARMCX2 PE=2 SV=1
10	WT	ARMCX3:S110:C1	0.07752	-0.0535208	0.20856084261246408	7.918887061323848	1.0087676866902109	0.3223263380982947	0.6412527389481036	-6.1464	-	ARMCX3	Q9UH62	S110	C1	RASPNSDDTVLSPQELQK	Armadillo repeat-containing X-linked protein 3 OS=Homo sapiens GN=ARMCX3 PE=1 SV=1
10	WT	ARMCX3:S61:C1	-0.079468	-0.183156	0.0242201	9.083789289160489	-1.30692	0.20261411823253483	0.5138502771609419	-5.81153	-	ARMCX3	Q9UH62	S61	C1	YNDWSDDDDDSNESK	Armadillo repeat-containing X-linked protein 3 OS=Homo sapiens GN=ARMCX3 PE=1 SV=1
10	WT	ARMCX3:S72:C1	-0.0267389	-0.16454	0.11106238518463687	7.500886656181393	-0.330883	0.7433689506570449	0.9053169348600685	-6.60028	-	ARMCX3	Q9UH62	S72	C1	SIVWYPPWAR	Armadillo repeat-containing X-linked protein 3 OS=Homo sapiens GN=ARMCX3 PE=1 SV=1
10	WT	ARNT:S77:C1	-0.0194251	-0.142864	0.10401397950504515	7.423379733719074	-0.268346	0.7905379884364169	0.9261947551489833	-6.61935	-	ARNT	P27540	S77	C1	ERFARSDDEQSSADK	Aryl hydrocarbon receptor nuclear translocator OS=Homo sapiens GN=ARNT PE=1 SV=1
10	WT	ARPC5L:S64:C1	0.0638374	-0.0891433	0.21681817653843635	7.301778322627687	0.711578	0.48302385649122603	0.7630742159709669	-6.4	-	ARPC5L	Q9BPX5	S64	C1	AFHAALRNSPVNTK	Actin-related protein 2/3 complex subunit 5-like protein OS=Homo sapiens GN=ARPC5L PE=1 SV=1
10	WT	ARPP19:S62:C1	0.16248271431472716	-0.09557	0.42053542490351176	10.920713942800269	1.0736991744104987	0.2927622800754441	0.6132130839496756	-6.08014	-	ARPP19	P56211	S62	C1	YFDSGDYNMAK	cAMP-regulated phosphoprotein 19 OS=Homo sapiens GN=ARPP19 PE=1 SV=2
10	WT	ARRB1:S412:C1	0.15032658843441205	-0.0650285	0.3656817129295115	8.27179	1.1903220261601188	0.24461016979293992	0.5629961239730047	-5.95171	-	ARRB1	P49407	S412	C1	DDKEEEEDGTGSPQLNNR	Beta-arrestin-1 OS=Homo sapiens GN=ARRB1 PE=1 SV=2
10	WT	ARVCF:S267:C1	0.0708411	-0.0442774	0.18595970952241175	8.4886	1.049359049746018	0.303611	0.623776	-6.10542	-	ARVCF	O00192	S267	C1	FQAEPYGLEDDTRSLAADDEGGPELEPDYGTATR	Armadillo repeat protein deleted in velo-cardio-facial syndrome OS=Homo sapiens GN=ARVCF PE=1 SV=1
10	WT	ARVCF:S335:C1	0.18944776125763418	0.012568365955558658	0.3663271565597097	7.161993888958316	1.8264008963644478	0.0792241	0.31400654362502306	-5.05433	-	ARVCF	O00192	S335	C1	GSMGSLDR	Armadillo repeat protein deleted in velo-cardio-facial syndrome OS=Homo sapiens GN=ARVCF PE=1 SV=1
10	WT	ARVCF:S343:C1	0.0902907	-0.0371329	0.21771436173813183	6.785834589965355	1.2083061715410703	0.2377393232591993	0.5552621240543463	-5.93085	-	ARVCF	O00192	S343	C1	RSPSVDSARK	Armadillo repeat protein deleted in velo-cardio-facial syndrome OS=Homo sapiens GN=ARVCF PE=1 SV=1
10	WT	ARVCF:S345:C1	0.0781186	-0.159045	0.3152825869819712	6.471626530767053	0.5616804988487245	0.5791146167759458	0.8222016053316573	-6.49594	-	ARVCF	O00192	S345	C1	RSPSVDSAR	Armadillo repeat protein deleted in velo-cardio-facial syndrome OS=Homo sapiens GN=ARVCF PE=1 SV=1
10	WT	ARVCF:S915:C1	-0.117105	-0.404213	0.17000298190795565	6.757407729763453	-0.695526	0.49285843768430326	0.7691576121839002	-6.41132	-	ARVCF	O00192	S915	C1	GASSAGEASEK	Armadillo repeat protein deleted in velo-cardio-facial syndrome OS=Homo sapiens GN=ARVCF PE=1 SV=1
10	WT	ARVCF:T265/S267:C2	-0.00679054	-0.146503	0.13292201486403576	7.576562728214743	-0.0828806	0.9345774385050238	0.9787657378779743	-6.65257	-	ARVCF	O00192	T265/S267	C2	FQAEPYGLEDDTRSLAADDEGGPELEPDYGTATR	Armadillo repeat protein deleted in velo-cardio-facial syndrome OS=Homo sapiens GN=ARVCF PE=1 SV=1
10	WT	ARVCF:T642:C1	0.0404006	-0.0491953	0.1299964429760615	10.292779158662112	0.7689236103825616	0.44882566252066225	0.7395189651650964	-6.35755	-	ARVCF	O00192	T642	C1	DGEMDRNFDTLDLPK	Armadillo repeat protein deleted in velo-cardio-facial syndrome OS=Homo sapiens GN=ARVCF PE=1 SV=1
10	WT	ASAP1:S1027:C1	-0.0316655	-0.222564	0.15923280664367065	5.964418241733932	-0.282858	0.7795120268512601	0.9214997470487635	-6.61528	-	ASAP1	Q9ULH1	S1027	C1	SHPLDLSPNVQSR	Arf-GAP with SH3 domain, ANK repeat and PH domain-containing protein 1 OS=Homo sapiens GN=ASAP1 PE=1 SV=4
10	WT	ASAP1:S1041:C1	-0.193444	-0.318737	-0.068151	7.823130041395623	-2.63277	0.014027653284009196	0.10833775363088895	-3.5224	-	ASAP1	Q9ULH1	S1041	C1	QASEDSNDLTPTLPETPVPLPR	Arf-GAP with SH3 domain, ANK repeat and PH domain-containing protein 1 OS=Homo sapiens GN=ASAP1 PE=1 SV=4
10	WT	ASAP1:S493:C1	-0.15422	-0.305702	-0.00273796	6.870856818022718	-1.73605	0.09432	0.34406949966439543	-5.20062	-	ASAP1	Q9ULH1	S493	C1	IQSLELDK	Arf-GAP with SH3 domain, ANK repeat and PH domain-containing protein 1 OS=Homo sapiens GN=ASAP1 PE=1 SV=4
10	WT	ASAP1:S742/S743:C3	0.0961821	-0.0750679	0.26743215759692585	6.871379258470629	0.9577399219488575	0.3469623030608042	0.659863	-6.19579	-	ASAP1	Q9ULH1	S742/S743	C3	SPRPQSFCHSSSISPQDK	Arf-GAP with SH3 domain, ANK repeat and PH domain-containing protein 1 OS=Homo sapiens GN=ASAP1 PE=1 SV=4
10	WT	ASAP1:S807:C1	-0.0144614	-0.236861	0.20793788850065503	5.782005411433151	-0.110882	0.912557	0.9712058156726031	-6.6498	-	ASAP1	Q9ULH1	S807	C1	GPTGPPSTLPLSTQTSSGSSTLSK	Arf-GAP with SH3 domain, ANK repeat and PH domain-containing protein 1 OS=Homo sapiens GN=ASAP1 PE=1 SV=4
10	WT	ASAP1:S820/T821:C3	0.0564808	-0.0488412	0.16180290025513008	8.92022	0.9144620562016996	0.36882655290597455	0.6788493173924719	-6.2358	-	ASAP1	Q9ULH1	S820/T821	C3	GPTGPPSTLPLSTQTSSGSSTLSK	Arf-GAP with SH3 domain, ANK repeat and PH domain-containing protein 1 OS=Homo sapiens GN=ASAP1 PE=1 SV=4
10	WT	ASAP1:S843:C1	-0.155122	-0.350658	0.040415252127675966	7.061469012451277	-1.35278	0.1877031337028722	0.4942477344006593	-5.75324	-	ASAP1	Q9ULH1	S843	C1	RTLSDPPSPLPHGPPNK	Arf-GAP with SH3 domain, ANK repeat and PH domain-containing protein 1 OS=Homo sapiens GN=ASAP1 PE=1 SV=4
10	WT	ASAP1:S910:C1	-0.417079	-0.843387	0.00922926	8.122212378836585	-1.66832	0.10718054614479132	0.36923943666665615	-5.30646	-	ASAP1	Q9ULH1	S910	C1	TDHLSLDK	Arf-GAP with SH3 domain, ANK repeat and PH domain-containing protein 1 OS=Homo sapiens GN=ASAP1 PE=1 SV=4
10	WT	ASAP3:S862:C1	-0.218809	-0.50052	0.0629025	5.327284572862372	-1.32448	0.1968002839852541	0.5064053707743743	-5.78942	-	ASAP3	Q8TDY4	S862	C1	GARSPEDGPSAR	Arf-GAP with SH3 domain, ANK repeat and PH domain-containing protein 3 OS=Homo sapiens GN=ASAP3 PE=1 SV=1
10	WT	ASCC2:T233:C1	0.0583665	-0.166846	0.283579	6.587638981121784	0.4419319476804121	0.6621703881069189	0.8661819185994801	-6.55671	-	ASCC2	Q9H1I8	T233	C1	GRLTPSDMPLLELK	Activating signal cointegrator 1 complex subunit 2 OS=Homo sapiens GN=ASCC2 PE=1 SV=3
10	WT	ASF1A:S166:C1	0.2392478575350232	0.14670402373961197	0.3317916913304344	9.966869241383074	4.40844	1.5829282615529102e-4	0.00495017	0.7256959912682168	-	ASF1A	Q9Y294	S166	C1	LEDAESSNPNLQSLLSTDALPSASK	Histone chaperone ASF1A OS=Homo sapiens GN=ASF1A PE=1 SV=1
10	WT	ASF1A:S175/T176/S181:C3	0.5282886096139094	0.2942146740887225	0.7623625451390964	6.706687910023797	3.8485937382711906	6.874568930035935e-4	0.014236434683441837	-0.687525	-	ASF1A	Q9Y294	S175/T176/S181	C3	LEDAESSNPNLQSLLSTDALPSASK	Histone chaperone ASF1A OS=Homo sapiens GN=ASF1A PE=1 SV=1
10	WT	ASF1A:S175:C1	0.4334176430282186	0.33355610068023134	0.5332791853762059	7.853713330090679	7.401030528858314	7.09488975482704e-8	1.544352121238207e-5	8.227979557438205	-	ASF1A	Q9Y294	S175	C1	LEDAESSNPNLQSLLSTDALPSASK	Histone chaperone ASF1A OS=Homo sapiens GN=ASF1A PE=1 SV=1
10	WT	ASF1A:S181:C1	0.6288990747859797	0.4542142076346011	0.8035839419373584	7.312286288284201	6.139168462632208	1.6771106986771055e-6	1.825292255803642e-4	5.147681280363253	UP	ASF1A	Q9Y294	S181	C1	LEDAESSNPNLQSLLSTDALPSASK	Histone chaperone ASF1A OS=Homo sapiens GN=ASF1A PE=1 SV=1
10	WT	ASF1B:S198:C1	0.0965071	-0.023798	0.2168120923676147	7.421594514311552	1.3679152856258305	0.182975	0.48770853087705945	-5.73362	-	ASF1B	Q9NVP2	S198	C1	GLGLPGCIPGLLPENSMDCI	Histone chaperone ASF1B OS=Homo sapiens GN=ASF1B PE=1 SV=1
10	WT	ASF1B:T179:C1	-0.0743174	-0.193857	0.0452224	7.971632232075863	-1.06014	0.2987729326618538	0.6192825016769622	-6.09429	-	ASF1B	Q9NVP2	T179	C1	LEAIETQDPSLGCGLPLNCTPIK	Histone chaperone ASF1B OS=Homo sapiens GN=ASF1B PE=1 SV=1
10	WT	ASH1L:S1630:C1	-0.0338123	-0.152224	0.0845989	7.282938429626397	-0.486929	0.6303636025700297	0.8496093431086851	-6.53554	-	ASH1L	Q9NR48	S1630	C1	KLTDSPGLFSAQDTSLNR	Histone-lysine N-methyltransferase ASH1L OS=Homo sapiens GN=ASH1L PE=1 SV=2
10	WT	ASH1L:S22:C1	-0.0453345	-0.157637	0.0669678	8.021967130884391	-0.688373	0.4972774955807101	0.77152	-6.41628	-	ASH1L	Q9NR48	S22	C1	SPSAISTGTLVSK	Histone-lysine N-methyltransferase ASH1L OS=Homo sapiens GN=ASH1L PE=1 SV=2
10	WT	ASH1L:S529:C1	0.0371012	-0.128415	0.20261761990730295	6.683584297973737	0.38223536892859633	0.705375	0.8875797936089395	-6.58167	-	ASH1L	Q9NR48	S529	C1	QPPVYCTSPDFK	Histone-lysine N-methyltransferase ASH1L OS=Homo sapiens GN=ASH1L PE=1 SV=2
10	WT	ASH1L:S557:C1	-0.19207	-0.407441	0.0233023	6.284345345944896	-1.52073	0.1403227956567109	0.42711315704672836	-5.52514	-	ASH1L	Q9NR48	S557	C1	SPFSAVGESNLPSPSPTVSVNPLTR	Histone-lysine N-methyltransferase ASH1L OS=Homo sapiens GN=ASH1L PE=1 SV=2
10	WT	ASH1L:S882:C1	-0.239893	-0.524261	0.0444757	5.4504276288779065	-1.43853	0.16214068039015855	0.46008460989612227	-5.63962	-	ASH1L	Q9NR48	S882	C1	QGLSVSPFPK	Histone-lysine N-methyltransferase ASH1L OS=Homo sapiens GN=ASH1L PE=1 SV=2
10	WT	ASH1L:S918:C1	-0.0549716	-0.2326	0.12265694575432745	6.7983065689005056	-0.527727	0.6021365890732715	0.8345104814515197	-6.51461	-	ASH1L	Q9NR48	S918	C1	MKPPVLSVAPFVATESPSK	Histone-lysine N-methyltransferase ASH1L OS=Homo sapiens GN=ASH1L PE=1 SV=2
10	WT	ASH2L:S101:C1	-0.0399099	-0.155437	0.0756168	7.742630049376093	-0.58909	0.5608537936229028	0.8113610916899665	-6.48003	-	ASH2L	Q9UBL3	S101	C1	DTLEGAGDTSEVMDTQAGSVDEENGR	Set1/Ash2 histone methyltransferase complex subunit ASH2 OS=Homo sapiens GN=ASH2L PE=1 SV=1
10	WT	ASL:S112:C1	0.010936069297505568	-0.093894	0.11576611593762968	7.073076731197594	0.17789320248407825	0.8601772340191167	0.9544499975307159	-6.63992	-	ASL	P04424	S112	C1	LHTGRSRNDQVVTDLRLWMR	Argininosuccinate lyase OS=Homo sapiens GN=ASL PE=1 SV=4
10	WT	ASL:T119:C1	0.010936069297505568	-0.093894	0.11576611593762968	7.073076731197594	0.17789320248407825	0.8601772340191167	0.9544499975307159	-6.63992	-	ASL	P04424	T119	C1	LHTGRSRNDQVVTDLRLWMR	Argininosuccinate lyase OS=Homo sapiens GN=ASL PE=1 SV=4
10	WT	ASMTL:S21:C1	-0.269832	-0.422415	-0.117249	5.981083278846998	-3.01558	0.00564414	0.0605259	-2.68095	-	ASMTL	O95671	S21	C1	RVVLASASPR	N-acetylserotonin O-methyltransferase-like protein OS=Homo sapiens GN=ASMTL PE=1 SV=3
10	WT	ASMTL:S239:C1	-0.304261	-0.495868	-0.112655	6.513179442529825	-2.70782	0.011778430055431027	0.0969346	-3.36225	-	ASMTL	O95671	S239	C1	HDSIPAADTFEDLSDVEGGGSEPTQR	N-acetylserotonin O-methyltransferase-like protein OS=Homo sapiens GN=ASMTL PE=1 SV=3
10	WT	ASPH:S27/S28:C3	-0.39567	-0.699812	-0.0915268	4.826681056332115	-2.2184	0.0354121	0.19283184827837416	-4.35659	-	ASPH	Q12797	S27/S28	C3	SSGNSSSSGSGSGSTSAGSSSPGAR	Aspartyl/asparaginyl beta-hydroxylase OS=Homo sapiens GN=ASPH PE=1 SV=3
10	WT	ASPH:S29:C1	0.19258065448224926	0.0226201	0.36254125244119834	8.784888894936556	1.9321831344066671	0.0642345	0.27622915040923196	-4.87584	-	ASPH	Q12797	S29	C1	SSGNSSSSGSGSGSTSAGSSSPGAR	Aspartyl/asparaginyl beta-hydroxylase OS=Homo sapiens GN=ASPH PE=1 SV=3
10	WT	ASPM:S1103:C1	-0.174042	-0.345367	-0.00271704	7.408150672428968	-1.73228	0.0950012	0.34559808764787653	-5.20661	-	ASPM	Q8IZT6	S1103	C1	RDSGSFEQYSENIK	Abnormal spindle-like microcephaly-associated protein OS=Homo sapiens GN=ASPM PE=1 SV=2
10	WT	ASPM:S14:C1	0.0608404	-0.0861612	0.20784201172203134	6.983612920246068	0.7057552371603132	0.48657832259860523	0.7651101266844836	-6.40413	-	ASPM	Q8IZT6	S14	C1	GCWEVSPTER	Abnormal spindle-like microcephaly-associated protein OS=Homo sapiens GN=ASPM PE=1 SV=2
10	WT	ASPM:S222:C1	-0.120594	-0.286148	0.044959399135162115	6.302335631428873	-1.24214	0.2252045452541835	0.5404843743130651	-5.89084	-	ASPM	Q8IZT6	S222	C1	IPISPISPAFNECHGATCLPLSVR	Abnormal spindle-like microcephaly-associated protein OS=Homo sapiens GN=ASPM PE=1 SV=2
10	WT	ASPM:S225:C1	-0.0361274	-0.171965	0.0997099	6.888313571668665	-0.453525	0.6539107037323527	0.8622784185835246	-6.55145	-	ASPM	Q8IZT6	S225	C1	IPISPISPAFNECHGATCLPLSVR	Abnormal spindle-like microcephaly-associated protein OS=Homo sapiens GN=ASPM PE=1 SV=2
10	WT	ASPM:S367:C1	0.12659292222962648	-0.0460371	0.2992229374413865	6.484881013516882	1.2504807059869463	0.2221941486159067	0.5358589584493532	-5.88083	-	ASPM	Q8IZT6	S367	C1	ILSPDSFIK	Abnormal spindle-like microcephaly-associated protein OS=Homo sapiens GN=ASPM PE=1 SV=2
10	WT	ASPM:S392:C1	-0.099917	-0.199581	-0.000253018	7.760386000540161	-1.70956	0.0991852	0.3537775359022586	-5.24241	-	ASPM	Q8IZT6	S392	C1	DNYGLNQDLESESVNPILSPNQFLK	Abnormal spindle-like microcephaly-associated protein OS=Homo sapiens GN=ASPM PE=1 SV=2
10	WT	ASPM:S425:C1	-0.121657	-0.20118	-0.042133	8.938221757138711	-2.6087	0.0148301	0.11182061169338485	-3.57322	-	ASPM	Q8IZT6	S425	C1	VPLSNENSQVPQSPEDWRK	Abnormal spindle-like microcephaly-associated protein OS=Homo sapiens GN=ASPM PE=1 SV=2
10	WT	ASPM:S605:C1	0.24804695453669456	0.047134	0.4489599120460241	5.8508505708464424	2.105279839205853	0.0450193	0.2234485608611215	-4.56788	-	ASPM	Q8IZT6	S605	C1	RIHFSPSEPK	Abnormal spindle-like microcephaly-associated protein OS=Homo sapiens GN=ASPM PE=1 SV=2
10	WT	ASPSCR1:S500:C1	-0.170774	-0.42551	0.0839625	5.010960813386278	-1.14318	0.2633187536277737	0.5831435262736626	-6.00507	-	ASPSCR1	Q9BZE9	S500	C1	AAGSPSPLPAPDPAPK	Tether containing UBX domain for GLUT4 OS=Homo sapiens GN=ASPSCR1 PE=1 SV=1
10	WT	ASPSCR1:S502:C1	-0.219411	-0.466766	0.027943272084349102	5.529530168557713	-1.5126	0.1423706292666413	0.43037307831706434	-5.53671	-	ASPSCR1	Q9BZE9	S502	C1	AAGSPSPLPAPDPAPK	Tether containing UBX domain for GLUT4 OS=Homo sapiens GN=ASPSCR1 PE=1 SV=1
10	WT	ASXL1:S501:C1	0.036118037784189205	-0.094424	0.1666600710620233	7.559047750383337	0.4717996931984746	0.6409814065794215	0.855189	-6.54289	-	ASXL1	Q8IXJ9	S501	C1	ASASPDRIPSLPQETVDQEPK	Putative Polycomb group protein ASXL1 OS=Homo sapiens GN=ASXL1 PE=1 SV=3
10	WT	ASXL1:S503:C1	0.0996668	0.012778448212300397	0.1865551987363056	10.024834701157962	1.9560178761228777	0.0612205	0.26771635118177894	-4.83458	-	ASXL1	Q8IXJ9	S503	C1	ASASPDRIPSLPQETVDQEPK	Putative Polycomb group protein ASXL1 OS=Homo sapiens GN=ASXL1 PE=1 SV=3
10	WT	ASXL1:S526:C1	0.16425281363379263	-0.0377272	0.3662327918145997	5.8995588675217405	1.3867187116938242	0.1772322303605451	0.4800970667847548	-5.70899	-	ASXL1	Q8IXJ9	S526	C1	SFEQAASASFPEK	Putative Polycomb group protein ASXL1 OS=Homo sapiens GN=ASXL1 PE=1 SV=3
10	WT	ASXL1:T175:C1	-0.196998	-0.408384	0.014388954448792568	5.612210401408123	-1.58916	0.12403880867137577	0.4011985688817733	-5.42581	-	ASXL1	Q8IXJ9	T175	C1	VVLTPLK	Putative Polycomb group protein ASXL1 OS=Homo sapiens GN=ASXL1 PE=1 SV=3
10	WT	ASXL2:S1154:C1	-0.201873	-0.376794	-0.0269524	6.361182364640441	-1.96798	0.0597548	0.26388792304247644	-4.81373	-	ASXL2	Q76L83	S1154	C1	FCLSSPTEALK	Putative Polycomb group protein ASXL2 OS=Homo sapiens GN=ASXL2 PE=1 SV=1
10	WT	ASXL2:S1175/S1176:C3	-0.00321113	-0.16925	0.1628276384069516	7.306423335926956	-0.0329786	0.9739419722000882	0.9910150108319632	-6.65552	-	ASXL2	Q76L83	S1175/S1176	C3	NATGESSSSK	Putative Polycomb group protein ASXL2 OS=Homo sapiens GN=ASXL2 PE=1 SV=1
10	WT	ASXL2:S1175:C1	0.0699594	-0.200601	0.3405202580300103	5.3742	0.4409251778117833	0.6628897592723836	0.8665496078738081	-6.55716	-	ASXL2	Q76L83	S1175	C1	NATGESSSSK	Putative Polycomb group protein ASXL2 OS=Homo sapiens GN=ASXL2 PE=1 SV=1
10	WT	ASXL2:S1319:C1	-0.0474142	-0.18509	0.0902619	7.4406221913735235	-0.587264	0.5620611222243205	0.8120012673724996	-6.48112	-	ASXL2	Q76L83	S1319	C1	LYGSPTQIGPSYR	Putative Polycomb group protein ASXL2 OS=Homo sapiens GN=ASXL2 PE=1 SV=1
10	WT	ASXL2:S138/S139:C3	-0.0566258	-0.237693	0.12444133513287375	6.45426	-0.533284	0.5983390236625249	0.8329116853289422	-6.51164	-	ASXL2	Q76L83	S138/S139	C3	VSSSSPQSGCPSPTIPAGK	Putative Polycomb group protein ASXL2 OS=Homo sapiens GN=ASXL2 PE=1 SV=1
10	WT	ASXL2:S139:C1	0.0972719	-0.111648	0.3061918688544326	7.215597461676967	0.7939468524573842	0.4343697757785634	0.7282638289961259	-6.33804	-	ASXL2	Q76L83	S139	C1	VSSSSPQSGCPSPTIPAGK	Putative Polycomb group protein ASXL2 OS=Homo sapiens GN=ASXL2 PE=1 SV=1
10	WT	ASXL2:S146:C1	-0.0803777	-0.186398	0.0256428	8.566214076648109	-1.29279	0.20738419413737594	0.5190566855349826	-5.82912	-	ASXL2	Q76L83	S146	C1	VSSSSPQSGCPSPTIPAGK	Putative Polycomb group protein ASXL2 OS=Homo sapiens GN=ASXL2 PE=1 SV=1
10	WT	ASXL2:S156:C1	-0.137838	-0.373414	0.0977376	5.245777669816385	-0.997752	0.3275397331247376	0.646004	-6.15726	-	ASXL2	Q76L83	S156	C1	VISPSQK	Putative Polycomb group protein ASXL2 OS=Homo sapiens GN=ASXL2 PE=1 SV=1
10	WT	ASXL2:S224:C1	-0.103466	-0.253665	0.046733	6.984054850440598	-1.17467	0.2507103446132999	0.5713014654625322	-5.96964	-	ASXL2	Q76L83	S224	C1	QSDGQTGSPQNSNSSFSSSVK	Putative Polycomb group protein ASXL2 OS=Homo sapiens GN=ASXL2 PE=1 SV=1
10	WT	ASXL2:S395:C1	-0.0771057	-0.212683	0.0584712	7.985465654115414	-0.969805	0.3410253802498021	0.6553122157593769	-6.18432	-	ASXL2	Q76L83	S395	C1	KLTASPSDPK	Putative Polycomb group protein ASXL2 OS=Homo sapiens GN=ASXL2 PE=1 SV=1
10	WT	ASXL2:S439/S440:C2	-0.125167	-0.301353	0.051018741450710864	6.283617154311973	-1.21144	0.23655554124798728	0.5542187110700261	-5.92718	-	ASXL2	Q76L83	S439/S440	C2	EEALQMSSPGRK	Putative Polycomb group protein ASXL2 OS=Homo sapiens GN=ASXL2 PE=1 SV=1
10	WT	ASXL2:S440:C1	-0.0823629	-0.208982	0.044256307284211927	7.327855493580696	-1.10922	0.27743061587582907	0.5989995664883634	-6.0423	-	ASXL2	Q76L83	S440	C1	EEALQMSSPGRK	Putative Polycomb group protein ASXL2 OS=Homo sapiens GN=ASXL2 PE=1 SV=1
10	WT	ASXL2:S562:C1	0.0573758	-0.0233513	0.13810301199824526	8.982802394043894	1.211973989041111	0.23635590444509938	0.5541253493234609	-5.92656	-	ASXL2	Q76L83	S562	C1	EPLATLVDQSPESLK	Putative Polycomb group protein ASXL2 OS=Homo sapiens GN=ASXL2 PE=1 SV=1
10	WT	ASXL2:S571:C1	0.25811181108389913	0.10792220354768381	0.4083014186201145	7.224805080339964	2.930568483179675	0.0069358	0.0686237	-2.87285	-	ASXL2	Q76L83	S571	C1	SSLTQEEAPVSWEK	Putative Polycomb group protein ASXL2 OS=Homo sapiens GN=ASXL2 PE=1 SV=1
10	WT	ASXL2:S600:C1	0.044553	-0.103864	0.19297039542075958	6.834629779223643	0.5118898028556336	0.6130226295996466	0.8419020734539239	-6.52293	-	ASXL2	Q76L83	S600	C1	QHQQPFQVSPQPFLNR	Putative Polycomb group protein ASXL2 OS=Homo sapiens GN=ASXL2 PE=1 SV=1
10	WT	ASXL2:S714:C1	-0.202779	-0.385541	-0.020017	6.32146	-1.892	0.0696096	0.29028273917922537	-4.94454	-	ASXL2	Q76L83	S714	C1	GGSPGSDRVSETGK	Putative Polycomb group protein ASXL2 OS=Homo sapiens GN=ASXL2 PE=1 SV=1
10	WT	ASXL2:S845:C1	-0.0647508	-0.160528	0.0310263	9.1296	-1.15284	0.2594038524365479	0.5794312732996426	-5.99429	-	ASXL2	Q76L83	S845	C1	APSPTGPALISGASPVHCAADGTVELK	Putative Polycomb group protein ASXL2 OS=Homo sapiens GN=ASXL2 PE=1 SV=1
10	WT	ASXL2:T1181:C1	-0.0452641	-0.201174	0.11064617420455594	6.665183756711909	-0.495066	0.6246866705014127	0.8476193794390867	-6.5315	-	ASXL2	Q76L83	T1181	C1	EDDTDEESTGDEQESVTVK	Putative Polycomb group protein ASXL2 OS=Homo sapiens GN=ASXL2 PE=1 SV=1
10	WT	ATAD1:S322:C1	-0.222536	-0.500898	0.0558266	6.4254633472193765	-1.36324	0.18442504498944312	0.4894038369041318	-5.7397	-	ATAD1	Q8NBU5	S322	C1	EYVNSTSEESHDEDEIRPVQQQDLHR	ATPase family AAA domain-containing protein 1 OS=Homo sapiens GN=ATAD1 PE=1 SV=1
10	WT	ATAD2:S1151/T1152:C3	-0.0972083	-0.313908	0.1194916320163599	5.397977278248189	-0.764942	0.4511522695350533	0.74079	-6.3606	-	ATAD2	Q6PL18	S1151/T1152	C3	TPSTPVACSTPAQLK	ATPase family AAA domain-containing protein 2 OS=Homo sapiens GN=ATAD2 PE=1 SV=1
10	WT	ATAD2:S1151:C1	-0.188307	-0.408469	0.0318556	5.956105422371516	-1.4585	0.15660563412094378	0.4524497040277284	-5.6123	-	ATAD2	Q6PL18	S1151	C1	TPSTPVACSTPAQLK	ATPase family AAA domain-containing protein 2 OS=Homo sapiens GN=ATAD2 PE=1 SV=1
10	WT	ATAD2:S1190:C1	0.5312521646146493	0.2685521271669651	0.7939522020623335	6.546271270670209	3.4484541566518927	0.00192167	0.029437418951804514	-1.66714	-	ATAD2	Q6PL18	S1190	C1	DDSQNAIDHK	ATPase family AAA domain-containing protein 2 OS=Homo sapiens GN=ATAD2 PE=1 SV=1
10	WT	ATAD2:S1233:C1	0.38460809804790586	0.0927052	0.6765109502697502	6.866146319725527	2.2467976689857836	0.0333104	0.18650794116724118	-4.30236	-	ATAD2	Q6PL18	S1233	C1	QQNASESK	ATPase family AAA domain-containing protein 2 OS=Homo sapiens GN=ATAD2 PE=1 SV=1
10	WT	ATAD2:S1235:C1	-0.0200137	-0.30976	0.26973255404636814	6.527292944575618	-0.117786	0.9071369666633751	0.9692415448887304	-6.64899	-	ATAD2	Q6PL18	S1235	C1	QQNASESK	ATPase family AAA domain-containing protein 2 OS=Homo sapiens GN=ATAD2 PE=1 SV=1
10	WT	ATAD2:S1243:C1	0.47397462695568215	0.19832475671153554	0.7496244971998287	8.252626456343718	2.932116217504725	0.00690995	0.0684499	-2.86938	-	ATAD2	Q6PL18	S1243	C1	NNSNTCNIENELEDSRK	ATPase family AAA domain-containing protein 2 OS=Homo sapiens GN=ATAD2 PE=1 SV=1
10	WT	ATAD2:S1255:C1	0.6333353282567344	0.3295969745513353	0.9370736819621336	8.186755042983952	3.5556414347208998	0.00146276	0.024642	-1.40809	UP	ATAD2	Q6PL18	S1255	C1	NNSNTCNIENELEDSRK	ATPase family AAA domain-containing protein 2 OS=Homo sapiens GN=ATAD2 PE=1 SV=1
10	WT	ATAD2:S1302:C1	0.3754900134730992	0.2467785757818419	0.5042014511643564	7.531283521099071	4.974679759081734	3.536176348083916e-5	0.0017105	2.1784472319377706	-	ATAD2	Q6PL18	S1302	C1	ARRSQVEQQQLITVEK	ATPase family AAA domain-containing protein 2 OS=Homo sapiens GN=ATAD2 PE=1 SV=1
10	WT	ATAD2:S141:C1	-0.379803	-0.75892	-0.000686078	4.042526260253709	-1.70832	0.0994186	0.3542282259610343	-5.24436	-	ATAD2	Q6PL18	S141	C1	NIVQSTEHLHEDNGDVEVR	ATPase family AAA domain-containing protein 2 OS=Homo sapiens GN=ATAD2 PE=1 SV=1
10	WT	ATAD2:S170:C1	0.0375071	-0.165458	0.24047233814256505	7.512669305410571	0.31511971205706546	0.7551707535042461	0.9106859436667696	-6.60546	-	ATAD2	Q6PL18	S170	C1	YSGVNQSMLFDK	ATPase family AAA domain-containing protein 2 OS=Homo sapiens GN=ATAD2 PE=1 SV=1
10	WT	ATAD2:S327:C1	-0.0715786	-0.189948	0.046791	9.174311795219326	-1.03116	0.31190477920643195	0.6317140992179241	-6.12398	-	ATAD2	Q6PL18	S327	C1	KPNIFYSGPASPARPR	ATPase family AAA domain-containing protein 2 OS=Homo sapiens GN=ATAD2 PE=1 SV=1
10	WT	ATAD2:S336/S337:C2	-0.0211259	-0.250743	0.20849120656612063	6.467119440721167	-0.15689	0.8765360906284623	0.9598554674830643	-6.64351	-	ATAD2	Q6PL18	S336/S337	C2	LSSAGPRSPYCK	ATPase family AAA domain-containing protein 2 OS=Homo sapiens GN=ATAD2 PE=1 SV=1
10	WT	ATAD2:S337:C1	0.021526257672117133	-0.1922	0.23525232771498938	7.894107438405797	0.1717492753755458	0.8649563744683206	0.9562107392213554	-6.64102	-	ATAD2	Q6PL18	S337	C1	LSSAGPRSPYCK	ATPase family AAA domain-containing protein 2 OS=Homo sapiens GN=ATAD2 PE=1 SV=1
10	WT	ATAD2:S342:C1	-0.0613991	-0.23343	0.11063178793029763	9.039378030184482	-0.608611	0.548031	0.8048797752681971	-6.46826	-	ATAD2	Q6PL18	S342	C1	LSSAGPRSPYCK	ATPase family AAA domain-containing protein 2 OS=Homo sapiens GN=ATAD2 PE=1 SV=1
10	WT	ATAD2:S41:C1	-0.288147	-0.46684	-0.109453	7.754249839225168	-2.74972	0.0106749	0.0911214	-3.27178	-	ATAD2	Q6PL18	S41	C1	LRSAGAAQK	ATPase family AAA domain-containing protein 2 OS=Homo sapiens GN=ATAD2 PE=1 SV=1
10	WT	ATAD2:S61:C1	0.35420193934860755	0.0630654	0.6453384680270506	5.5503962803214835	2.074617869197332	0.0479963	0.23190722437785835	-4.62381	-	ATAD2	Q6PL18	S61	C1	AGDGSSVK	ATPase family AAA domain-containing protein 2 OS=Homo sapiens GN=ATAD2 PE=1 SV=1
10	WT	ATAD2:S670:C1	0.054104663449018986	-0.203847	0.31205657083862504	6.203675351034896	0.35766779337196253	0.7234616352417256	0.8965280806665293	-6.59091	-	ATAD2	Q6PL18	S670	C1	LQLDLSSINISAK	ATPase family AAA domain-containing protein 2 OS=Homo sapiens GN=ATAD2 PE=1 SV=1
10	WT	ATAD2:S84:C1	0.4644831705599559	0.2987603883744549	0.6302059527454569	6.385814380055732	4.779380928696153	5.931008875011952e-5	0.00243466	1.676334902193025	-	ATAD2	Q6PL18	S84	C1	DAQNSSDSSFEK	ATPase family AAA domain-containing protein 2 OS=Homo sapiens GN=ATAD2 PE=1 SV=1
10	WT	ATAD2:S85:C1	0.4644831705599559	0.2987603883744549	0.6302059527454569	6.385814380055732	4.779380928696153	5.931008875011952e-5	0.00243466	1.676334902193025	-	ATAD2	Q6PL18	S85	C1	DAQNSSDSSFEK	ATPase family AAA domain-containing protein 2 OS=Homo sapiens GN=ATAD2 PE=1 SV=1
10	WT	ATAD2:S88:C1	0.2348470896937016	0.0553655	0.41432872453192793	8.17809	2.2312541688244374	0.0344462	0.1901898843670446	-4.3321	-	ATAD2	Q6PL18	S88	C1	DAQNSSDSSFEK	ATPase family AAA domain-containing protein 2 OS=Homo sapiens GN=ATAD2 PE=1 SV=1
10	WT	ATAD2:T1152:C1	-0.130193	-0.295102	0.034715988370957435	6.815140413224608	-1.34625	0.18977125080861035	0.49739696668159045	-5.76164	-	ATAD2	Q6PL18	T1152	C1	TPSTPVACSTPAQLK	ATPase family AAA domain-containing protein 2 OS=Homo sapiens GN=ATAD2 PE=1 SV=1
10	WT	ATAD2:T1176:C1	0.15845661908613007	-0.103728	0.42064115485703374	6.557155571347996	1.0305930084587611	0.31216661975085785	0.6320896438847541	-6.12455	-	ATAD2	Q6PL18	T1176	C1	SNWYLGTIK	ATPase family AAA domain-containing protein 2 OS=Homo sapiens GN=ATAD2 PE=1 SV=1
10	WT	ATAD2B:S1006:C1	-0.231692	-0.419921	-0.0434628	6.109962173600319	-2.09898	0.0456173	0.2249993105640189	-4.57942	-	ATAD2B	Q9ULI0	S1006	C1	EPMDLSTVITK	ATPase family AAA domain-containing protein 2B OS=Homo sapiens GN=ATAD2B PE=1 SV=3
10	WT	ATAD2B:S1347:C1	-0.254403	-0.378745	-0.130062	8.341439823628646	-3.48892	0.00173399	0.027485046438881458	-1.56967	-	ATAD2B	Q9ULI0	S1347	C1	LEPGSDVEVK	ATPase family AAA domain-containing protein 2B OS=Homo sapiens GN=ATAD2B PE=1 SV=3
10	WT	ATAD2B:S939:C1	-0.0874914	-0.283295	0.10831191580863889	5.435106589959213	-0.761955	0.4529024755866089	0.7418829179777977	-6.36287	-	ATAD2B	Q9ULI0	S939	C1	HAALCAMEVLPLALPSPPR	ATPase family AAA domain-containing protein 2B OS=Homo sapiens GN=ATAD2B PE=1 SV=3
10	WT	ATAD3A:S369:C1	-0.00206537	-0.113906	0.10977517231100865	6.8754055841547785	-0.0314907	0.975117	0.9915684318445005	-6.65557	-	ATAD3A	Q9NVI7	S369	C1	LLSRPQDALEGVVLSPSLEAR	ATPase family AAA domain-containing protein 3A OS=Homo sapiens GN=ATAD3A PE=1 SV=2
10	WT	ATAD5:S1116:C1	0.12121497982435958	-0.0524558	0.29488577406149896	7.018494628541062	1.190182011705697	0.2446642352219346	0.5629961239730047	-5.95187	-	ATAD5	Q96QE3	S1116	C1	GSSDDEEESR	ATPase family AAA domain-containing protein 5 OS=Homo sapiens GN=ATAD5 PE=1 SV=4
10	WT	ATAD5:S1222:C1	-0.373914	-0.608996	-0.138832	5.941397746128618	-2.71229	0.011655770013186363	0.0963625	-3.35263	-	ATAD5	Q96QE3	S1222	C1	VPPPSPK	ATPase family AAA domain-containing protein 5 OS=Homo sapiens GN=ATAD5 PE=1 SV=4
10	WT	ATAD5:S306:C1	-0.0724014	-0.234444	0.0896413	7.781924408884578	-0.761906	0.4529309968428298	0.7418829179777977	-6.36291	-	ATAD5	Q96QE3	S306	C1	SGYISESENSEISQQVR	ATPase family AAA domain-containing protein 5 OS=Homo sapiens GN=ATAD5 PE=1 SV=4
10	WT	ATAD5:S356:C1	-0.0488422	-0.202926	0.1052413130061508	8.215326512699027	-0.540534	0.5934016567672741	0.8298794156649772	-6.5077	-	ATAD5	Q96QE3	S356	C1	QFEMENSLSDPENEQTVQK	ATPase family AAA domain-containing protein 5 OS=Homo sapiens GN=ATAD5 PE=1 SV=4
10	WT	ATAD5:S44:C1	-0.161701	-0.437733	0.11433106879451893	7.024619909104424	-0.998934	0.32697768903336144	0.6457194591952845	-6.1561	-	ATAD5	Q96QE3	S44	C1	YLSPLGK	ATPase family AAA domain-containing protein 5 OS=Homo sapiens GN=ATAD5 PE=1 SV=4
10	WT	ATAD5:S581:C1	-0.043989	-0.270121	0.18214339727017453	5.355255346642428	-0.331715	0.7427475681491253	0.9053	-6.6	-	ATAD5	Q96QE3	S581	C1	AESEASLLNVSTPK	ATPase family AAA domain-containing protein 5 OS=Homo sapiens GN=ATAD5 PE=1 SV=4
10	WT	ATAD5:S602/T603:C3	-0.0378722	-0.178826	0.1030813167364251	7.649479930541988	-0.458172	0.6506123003650184	0.8604503944465602	-6.54931	-	ATAD5	Q96QE3	S602/T603	C3	ISSTPTTETIR	ATPase family AAA domain-containing protein 5 OS=Homo sapiens GN=ATAD5 PE=1 SV=4
10	WT	ATAD5:S651/S653:C2	-0.0288435	-0.256663	0.1989760148637206	5.985103257294712	-0.215894	0.830745	0.9424643743133949	-6.63229	-	ATAD5	Q96QE3	S651/S653	C2	HSLYTAELITVPFDSESPIR	ATPase family AAA domain-containing protein 5 OS=Homo sapiens GN=ATAD5 PE=1 SV=4
10	WT	ATAD5:S653:C1	-0.0722515	-0.2542	0.10969685983492475	5.80596	-0.677147	0.5042577192350306	0.7763355011633967	-6.42397	-	ATAD5	Q96QE3	S653	C1	HSLYTAELITVPFDSESPIR	ATPase family AAA domain-containing protein 5 OS=Homo sapiens GN=ATAD5 PE=1 SV=4
10	WT	ATAD5:S70:C1	-0.0660548	-0.255158	0.12304874781435723	7.417420466254404	-0.595646	0.5565302812255185	0.8090617242980295	-6.47612	-	ATAD5	Q96QE3	S70	C1	TSPTNEK	ATPase family AAA domain-containing protein 5 OS=Homo sapiens GN=ATAD5 PE=1 SV=4
10	WT	ATAD5:S756:C1	0.0918351	-0.0352861	0.21895626382831213	7.51152	1.2318979957524898	0.22894613258910923	0.5441746941697749	-5.90305	-	ATAD5	Q96QE3	S756	C1	LSETEDSVIIIDSSPTALK	ATPase family AAA domain-containing protein 5 OS=Homo sapiens GN=ATAD5 PE=1 SV=4
10	WT	ATAD5:S817:C1	0.536973	0.4219019845670368	0.6520439019860751	8.29715	7.95739	1.8709344335926315e-8	5.775956075785447e-6	9.521558936327475	-	ATAD5	Q96QE3	S817	C1	AADPVPSFDESSQDTSEK	ATPase family AAA domain-containing protein 5 OS=Homo sapiens GN=ATAD5 PE=1 SV=4
10	WT	ATAD5:S86:C1	0.24776384790692152	-0.0435634	0.5390910712297509	5.987693820626057	1.4502428956893965	0.15887598016782176	0.45590378836362105	-5.62364	-	ATAD5	Q96QE3	S86	C1	IKSPESVPVDSNK	ATPase family AAA domain-containing protein 5 OS=Homo sapiens GN=ATAD5 PE=1 SV=4
10	WT	ATAD5:T69:C1	-0.380502	-0.629717	-0.131287	4.830234436921131	-2.60355	0.015006914596146293	0.11248726242140832	-3.58404	-	ATAD5	Q96QE3	T69	C1	TSPTNEK	ATPase family AAA domain-containing protein 5 OS=Homo sapiens GN=ATAD5 PE=1 SV=4
10	WT	ATAT1:S276:C1	-0.446991	-0.706814	-0.187167	5.4821728017213625	-2.93362	0.00688493	0.0683263	-2.86601	-	ATAT1	Q5SQI0	S276	C1	SSSLGNSPER	Alpha-tubulin N-acetyltransferase 1 OS=Homo sapiens GN=ATAT1 PE=1 SV=1
10	WT	ATAT1:S315:C1	-0.00607916	-0.259302	0.24714411392104696	5.3897535685163165	-0.0409378	0.967656	0.9899716254140059	-6.65522	-	ATAT1	Q5SQI0	S315	C1	LLLAADPGGSPAQR	Alpha-tubulin N-acetyltransferase 1 OS=Homo sapiens GN=ATAT1 PE=1 SV=1
10	WT	ATF1:S72:C1	0.2686917554069188	0.00944801	0.5279354959387121	5.973425996331943	1.7673800179374026	0.0888298	0.3329961852391254	-5.15056	-	ATF1	P18846	S72	C1	DLSSEDTR	Cyclic AMP-dependent transcription factor ATF-1 OS=Homo sapiens GN=ATF1 PE=1 SV=2
10	WT	ATF1:T197/S198:C3	0.14327864023056414	-0.0283482	0.3149054897372935	7.277481273307523	1.4235741716076058	0.16638839882475792	0.4662200680484367	-5.65987	-	ATF1	P18846	T197/S198	C3	TTPSATSLPQTVVMTSPVTLTSQTTK	Cyclic AMP-dependent transcription factor ATF-1 OS=Homo sapiens GN=ATF1 PE=1 SV=2
10	WT	ATF2:S112:C1	-0.207557	-0.285551	-0.129564	8.95615	-4.53799	1.1238331394828654e-4	0.00387324	1.0569719006080662	-	ATF2	P15336	S112	C1	KMPLDLSPLATPIIR	Cyclic AMP-dependent transcription factor ATF-2 OS=Homo sapiens GN=ATF2 PE=1 SV=4
10	WT	ATF2:T71/T73:C2	-0.197481	-0.440947	0.045984	5.902063823212186	-1.38316	0.1783078250217885	0.4819846976038312	-5.71367	-	ATF2	P15336	T71/T73	C2	NDSVIVADQTPTPTR	Cyclic AMP-dependent transcription factor ATF-2 OS=Homo sapiens GN=ATF2 PE=1 SV=4
10	WT	ATF2:T71:C1	-0.122945	-0.300479	0.054589620203254946	6.211241690415804	-1.1809	0.24826982466209935	0.5675179921770221	-5.96253	-	ATF2	P15336	T71	C1	NDSVIVADQTPTPTR	Cyclic AMP-dependent transcription factor ATF-2 OS=Homo sapiens GN=ATF2 PE=1 SV=4
10	WT	ATF3:T162:C1	-0.991064	-1.30617	-0.675962	5.671901924879383	-5.36334	1.2670862301466926e-5	8.093207531010323e-4	3.1767988164922194	DOWN	ATF3	P18847	T162	C1	AQNGRTPEDER	Cyclic AMP-dependent transcription factor ATF-3 OS=Homo sapiens GN=ATF3 PE=1 SV=2
10	WT	ATF4:S58:C1	-0.487034	-0.656546	-0.317522	6.309424704137627	-4.89941	4.315958542765829e-5	0.00195079	1.984878517936524	-	ATF4	P18848	S58	C1	AGSSEWLAVDGLVSPSNNSK	Cyclic AMP-dependent transcription factor ATF-4 OS=Homo sapiens GN=ATF4 PE=1 SV=3
10	WT	ATF4:S69:C1	-0.995378	-1.10317	-0.887584	8.376753264151853	-15.7462	7.311963762335641e-15	3.0240454130079626e-11	23.30557308556441	DOWN	ATF4	P18848	S69	C1	AGSSEWLAVDGLVSPSNNSK	Cyclic AMP-dependent transcription factor ATF-4 OS=Homo sapiens GN=ATF4 PE=1 SV=3
10	WT	ATF6:S94:C1	-0.157775	-0.285728	-0.0298211	6.569842787858907	-2.10266	0.045267210749897785	0.224121	-4.57268	-	ATF6	P18850	S94	C1	AEPQPLSPASSSYSVSSPR	Cyclic AMP-dependent transcription factor ATF-6 alpha OS=Homo sapiens GN=ATF6 PE=1 SV=3
10	WT	ATF7-NPFF:S97:C1	0.1607109223294696	-0.0539036	0.375325	5.7810193993474694	1.2769387705850361	0.21284253170029593	0.5262373340185318	-5.84867	-	ATF7-NPFF	K7ELQ4	S97	C1	AAAGPLDMSLPSTPDIK	Uncharacterized protein OS=Homo sapiens PE=4 SV=1
10	WT	ATF7-NPFF:T101:C1	-0.0646565	-0.191519	0.0622059	6.909379745860963	-0.869087	0.3927039236928458	0.6986236164803471	-6.27589	-	ATF7-NPFF	K7ELQ4	T101	C1	AAAGPLDMSLPSTPDIK	Uncharacterized protein OS=Homo sapiens PE=4 SV=1
10	WT	ATF7-NPFF:T55:C1	-0.120647	-0.334084	0.0927907	6.951656795237626	-0.963893	0.3439259616629414	0.6573185105411185	-6.18996	-	ATF7-NPFF	K7ELQ4	T55	C1	TDSVIIADQTPTPTR	Uncharacterized protein OS=Homo sapiens PE=4 SV=1
10	WT	ATF7:S424:C1	-0.268324	-0.485723	-0.0509261	7.755149533977265	-2.10469	0.0450751	0.2236582411677945	-4.56896	-	ATF7	P17544	S424	C1	TQGYLESPK	NA
10	WT	ATF7:T55:C1	-0.0426801	-0.25462	0.1692599453547761	7.177243913260171	-0.343397	0.7340446134929384	0.9021098017245137	-6.59599	-	ATF7	P17544	T55	C1	TDSVIIADQTPTPTR	NA
10	WT	ATF7IP:S445:C1	-0.00843344	-0.133947	0.11708053440268604	7.411734814626327	-0.114577	0.9096554682610103	0.9699674600317131	-6.64937	-	ATF7IP	Q6VMQ6	S445	C1	LAPSEDELTCFSK	Activating transcription factor 7-interacting protein 1 OS=Homo sapiens GN=ATF7IP PE=1 SV=3
10	WT	ATF7IP:S477:C1	-0.0744992	-0.167842	0.0188433	8.399619262208024	-1.36099	0.18512576394930058	0.4901625340930345	-5.74262	-	ATF7IP	Q6VMQ6	S477	C1	MESSFGSPSK	Activating transcription factor 7-interacting protein 1 OS=Homo sapiens GN=ATF7IP PE=1 SV=3
10	WT	ATF7IP:S496:C1	-0.0057131	-0.0758452	0.064419	9.894000503982307	-0.138912	0.8905838043567782	0.9643751711249396	-6.64623	-	ATF7IP	Q6VMQ6	S496	C1	EAFLVLSDEEDISGEK	Activating transcription factor 7-interacting protein 1 OS=Homo sapiens GN=ATF7IP PE=1 SV=3
10	WT	ATF7IP:S518:C1	-0.124078	-0.272631	0.024474081991683883	6.902627833796208	-1.4243	0.1661815920254401	0.46578454555388754	-5.65889	-	ATF7IP	Q6VMQ6	S518	C1	DESEVISQNETCSPAEVESNEK	Activating transcription factor 7-interacting protein 1 OS=Homo sapiens GN=ATF7IP PE=1 SV=3
10	WT	ATF7IP:S524:C1	-0.0649553	-0.17982	0.049909368408600954	8.012801000915228	-0.964299	0.3437260556414934	0.6572136931624482	-6.18957	-	ATF7IP	Q6VMQ6	S524	C1	DESEVISQNETCSPAEVESNEK	Activating transcription factor 7-interacting protein 1 OS=Homo sapiens GN=ATF7IP PE=1 SV=3
10	WT	ATF7IP:S559:C1	-0.380028	-0.503475	-0.25658	8.158575874758967	-5.2495	1.7104189687044735e-5	0.00100696	2.884749460747205	-	ATF7IP	Q6VMQ6	S559	C1	RSKSEDMDNVQSK	Activating transcription factor 7-interacting protein 1 OS=Homo sapiens GN=ATF7IP PE=1 SV=3
10	WT	ATF7IP:S673:C1	-0.178895	-0.401526	0.0437371	5.829202758349765	-1.37023	0.18225996813294662	0.4867818296453561	-5.7306	-	ATF7IP	Q6VMQ6	S673	C1	RHEHPPNPPVSPGK	Activating transcription factor 7-interacting protein 1 OS=Homo sapiens GN=ATF7IP PE=1 SV=3
10	WT	ATF7IP:T929:C1	0.0454397	-0.129648	0.22052696706836622	6.122207404863687	0.4425520331937108	0.6617274800718511	0.8661819185994801	-6.55643	-	ATF7IP	Q6VMQ6	T929	C1	IPISAFSTSSAAEQNSNTTPR	Activating transcription factor 7-interacting protein 1 OS=Homo sapiens GN=ATF7IP PE=1 SV=3
10	WT	ATG16L1:S287:C1	0.17274885986829158	-0.0162898	0.36178752944440773	7.024331366295976	1.5582904768441086	0.13118151290919225	0.4132017837122558	-5.47107	-	ATG16L1	Q676U5	S287	C1	SVSSFPVPQDNVDTHPGSGK	Autophagy-related protein 16-1 OS=Homo sapiens GN=ATG16L1 PE=1 SV=2
10	WT	ATG2A:S1263:C1	-0.00646357	-0.123106	0.11017881215896226	7.71305	-0.094493	0.9254375798002085	0.9763578577588964	-6.65152	-	ATG2A	Q2TAZ0	S1263	C1	LSESPASLPSCPPVETALINQR	NA
10	WT	ATG2B:S495/S497:C2	-0.120418	-0.282538	0.0417021	6.788964295818435	-1.2666	0.2164614206042228	0.5296456337731406	-5.86131	-	ATG2B	Q96BY7	S495/S497	C2	SVSVDESRPELIFR	NA
10	WT	ATG4D:S15:C1	-0.112172	-0.283237	0.0588923	7.0553359645466776	-1.11817	0.2736564169363964	0.5945755326213299	-6.03258	-	ATG4D	Q86TL0	S15	C1	SSSPEDAR	NA
10	WT	ATG9A:S18:C1	0.0158885	-0.0927937	0.1245707310969943	8.390092102601756	0.24929242434032003	0.805082	0.9327309581537616	-6.62438	-	ATG9A	Q7Z3C6	S18	C1	LEASYSDSPPGEEDLLVHVAEGSK	Autophagy-related protein 9A OS=Homo sapiens GN=ATG9A PE=1 SV=3
10	WT	ATG9A:S656:C1	0.23642089092026097	0.0918751	0.380967	7.386297563468969	2.7891010418017768	0.00972663	0.0852457	-3.18604	-	ATG9A	Q7Z3C6	S656	C1	SFSPLQPGQAPTGR	Autophagy-related protein 9A OS=Homo sapiens GN=ATG9A PE=1 SV=3
10	WT	ATG9A:S735:C1	-0.138878	-0.324332	0.0465753	8.31296	-1.27698	0.2128291865820278	0.5262373340185318	-5.84863	-	ATG9A	Q7Z3C6	S735	C1	RESDESGESAPDEGGEGAR	Autophagy-related protein 9A OS=Homo sapiens GN=ATG9A PE=1 SV=3
10	WT	ATG9A:S761:C1	0.1827645277338057	-0.0786509	0.44417995865796955	7.089106471149236	1.1921875106179516	0.24389067485082236	0.5627958479644517	-5.94956	-	ATG9A	Q7Z3C6	S761	C1	SASYPCAAPRPGAPETTALHGGFQR	Autophagy-related protein 9A OS=Homo sapiens GN=ATG9A PE=1 SV=3
10	WT	ATG9A:S828:C1	-0.0303122	-0.11093	0.0503059	9.855423908142951	-0.641163	0.5269944704986183	0.7909698353709528	-6.44779	-	ATG9A	Q7Z3C6	S828	C1	HPEPVPEEGSEDELPPQVHK	Autophagy-related protein 9A OS=Homo sapiens GN=ATG9A PE=1 SV=3
10	WT	ATL1:S10:C1	-0.0586927	-0.182696	0.0653103	8.533333830265509	-0.807116	0.426878	0.7234750461575064	-6.32753	-	ATL1	Q8WXF7	S10	C1	DRNSWGGFSEK	Atlastin-1 OS=Homo sapiens GN=ATL1 PE=1 SV=1
10	WT	ATL3:S535:C1	0.35362232549707073	0.0900948	0.6171498527972772	5.710713840363189	2.2882188966783836	0.030447203953032027	0.17648496671163588	-4.22244	-	ATL3	Q6DD88	S535	C1	DAVVGRPSMDK	Atlastin-3 OS=Homo sapiens GN=ATL3 PE=1 SV=1
10	WT	ATM:S1981:C1	0.028574908546968203	-0.104064	0.16121374167390132	7.946646079651877	0.36736521838290914	0.7163019856604074	0.8933350846184747	-6.58733	-	ATM	Q13315	S1981	C1	RSLAFEEGSQSTTISSLSEK	Serine-protein kinase ATM OS=Homo sapiens GN=ATM PE=1 SV=4
10	WT	ATN1:S34:C1	-0.0134213	-0.117214	0.0903717	8.780393672952922	-0.220501	0.8271927329310973	0.941145	-6.63127	-	ATN1	P54259	S34	C1	GRASPGGVSTSSSDGK	Atrophin-1 OS=Homo sapiens GN=ATN1 PE=1 SV=3
10	WT	ATN1:S645:C1	-0.0249572	-0.155011	0.10509613445081792	7.832163014834079	-0.327234	0.7460953371233878	0.9065835690203071	-6.6015	-	ATN1	P54259	S645	C1	RAPSPGAYK	Atrophin-1 OS=Homo sapiens GN=ATN1 PE=1 SV=3
10	WT	ATN1:S661:C1	-0.0961066	-0.206954	0.014741105762728385	8.189161896468288	-1.47846	0.1512249405466104	0.44415360867999937	-5.58468	-	ATN1	P54259	S661	C1	TATPPGYKPGSPPSFR	Atrophin-1 OS=Homo sapiens GN=ATN1 PE=1 SV=3
10	WT	ATN1:S77:C1	-0.0504696	-0.18877	0.0878308	7.758517799776146	-0.622286	0.5391403111988169	0.7987831962625337	-6.45979	-	ATN1	P54259	S77	C1	SEEISESESEETNAPK	Atrophin-1 OS=Homo sapiens GN=ATN1 PE=1 SV=3
10	WT	ATN1:S896:C1	0.1384406227387398	-0.00653792	0.28341916946301293	7.984056517573159	1.6283347123281535	0.11543956182704507	0.38473911637761127	-5.36733	-	ATN1	P54259	S896	C1	TLSEYARPHVMSPGNR	Atrophin-1 OS=Homo sapiens GN=ATN1 PE=1 SV=3
10	WT	ATP11A:S738:C1	-0.0432835	-0.218817	0.1322499170306528	6.677947142396452	-0.420481	0.6775680640698598	0.8746781428728048	-6.56609	-	ATP11A	P98196	S738	C1	TVLRHSGSLTR	Probable phospholipid-transporting ATPase IH OS=Homo sapiens GN=ATP11A PE=1 SV=3
10	WT	ATP11A:S740:C1	-0.0548092	-0.221756	0.11213740488432625	6.983158358043601	-0.559834	0.5803551086719603	0.822722	-6.49698	-	ATP11A	P98196	S740	C1	TVLRHSGSLTR	Probable phospholipid-transporting ATPase IH OS=Homo sapiens GN=ATP11A PE=1 SV=3
10	WT	ATP11B:S1154:C1	-0.146497	-0.328394	0.035399245496166465	6.751466026172874	-1.37337	0.18129307184927082	0.48552829196924435	-5.7265	-	ATP11B	Q9Y2G3	S1154	C1	SWSASDPFYTNDR	Probable phospholipid-transporting ATPase IF OS=Homo sapiens GN=ATP11B PE=1 SV=2
10	WT	ATP11C:S445:C1	0.00570167	-0.1085	0.11990341077404787	9.302579188541236	0.085136	0.9328015197683199	0.9786459618421686	-6.65238	-	ATP11C	Q8NB49	S445	C1	GVTQEVDGLSQTDGTLTYFDK	Phospholipid-transporting ATPase IG OS=Homo sapiens GN=ATP11C PE=1 SV=3
10	WT	ATP13A3:S817:C1	-0.113777	-0.204145	-0.0234095	8.47788	-2.14697	0.041236127440175435	0.21166196068239096	-4.4909	-	ATP13A3	Q9H7F0	S817	C1	LVHDSLEDLQMTR	Probable cation-transporting ATPase 13A3 OS=Homo sapiens GN=ATP13A3 PE=1 SV=4
10	WT	ATP13A3:S98:C1	0.13780819668998046	-0.0918806	0.36749698472788184	5.822783808673135	1.0231024685168317	0.31562803434348363	0.6351337516292725	-6.1321	-	ATP13A3	Q9H7F0	S98	C1	VLSLETYPVSSPK	Probable cation-transporting ATPase 13A3 OS=Homo sapiens GN=ATP13A3 PE=1 SV=4
10	WT	ATP1A1:S16:C1	0.32953753605138836	0.21560526747550143	0.44346980462727525	8.421278415150189	4.932215278481709	3.956864245701252e-5	0.00185435	2.069246347869095	-	ATP1A1	P05023	S16	C1	YEPAAVSEQGDK	Sodium/potassium-transporting ATPase subunit alpha-1 OS=Homo sapiens GN=ATP1A1 PE=1 SV=1
10	WT	ATP1A1:S653:C1	0.2472426031060806	-0.155307	0.6497919613984172	3.869699965924295	1.0473408617271847	0.30452338563449194	0.6246975032392639	-6.10749	-	ATP1A1	P05023	S653	C1	LNIPVSQVNPR	Sodium/potassium-transporting ATPase subunit alpha-1 OS=Homo sapiens GN=ATP1A1 PE=1 SV=1
10	WT	ATP2A2:S378:C1	0.0957707	-0.0749655	0.26650687737122003	6.592207462331006	0.9565133131721588	0.34756973788748957	0.6600866089045775	-6.19695	-	ATP2A2	P16615	S378	C1	VEGDTCSLNEFTITGSTYAPIGEVHK	Sarcoplasmic/endoplasmic reticulum calcium ATPase 2 OS=Homo sapiens GN=ATP2A2 PE=1 SV=1
10	WT	ATP2A2:S663:C1	-0.0641425	-0.163593	0.0353078	8.987113857330765	-1.09982	0.28142712660889596	0.6026617568422389	-6.05241	-	ATP2A2	P16615	S663	C1	AFTGREFDELNPSAQR	Sarcoplasmic/endoplasmic reticulum calcium ATPase 2 OS=Homo sapiens GN=ATP2A2 PE=1 SV=1
10	WT	ATP2A2:T441:C1	0.11766095903762253	-0.0899263	0.32524819246322045	5.990891432605806	0.9665306306274818	0.34262994856467166	0.6564891405032851	-6.18745	-	ATP2A2	P16615	T441	C1	VGEATETALTCLVEK	Sarcoplasmic/endoplasmic reticulum calcium ATPase 2 OS=Homo sapiens GN=ATP2A2 PE=1 SV=1
10	WT	ATP2B1:S1164:C1	-0.217	-0.357319	-0.0766808	7.029495925806793	-2.6371	0.013887640486752614	0.10770897167011181	-3.51322	-	ATP2B1	P20020	S1164	C1	VVNAFRSSLYEGLEKPESR	Plasma membrane calcium-transporting ATPase 1 OS=Homo sapiens GN=ATP2B1 PE=1 SV=3
10	WT	ATP2B1:S1165:C1	-0.324805	-0.511054	-0.138555	6.622812177116587	-2.9738	0.00624742	0.0644292	-2.77561	-	ATP2B1	P20020	S1165	C1	SSLYEGLEKPESR	Plasma membrane calcium-transporting ATPase 1 OS=Homo sapiens GN=ATP2B1 PE=1 SV=3
10	WT	ATP2B1:S1216/S1220:C2	0.14972859333562205	-0.0236534	0.3231105869015285	8.057995726214589	1.4725994409941363	0.1527897009332542	0.44667308051766813	-5.59282	-	ATP2B1	P20020	S1216/S1220	C2	RNSSPPPSPNK	Plasma membrane calcium-transporting ATPase 1 OS=Homo sapiens GN=ATP2B1 PE=1 SV=3
10	WT	ATP2B1:S1216:C1	-0.0389403	-0.163669	0.0857881	8.97852	-0.532375	0.5989592303255572	0.8332506051873266	-6.51212	-	ATP2B1	P20020	S1216	C1	RNSSPPPSPNK	Plasma membrane calcium-transporting ATPase 1 OS=Homo sapiens GN=ATP2B1 PE=1 SV=3
10	WT	ATP2B1:S1220:C1	-0.0389403	-0.163669	0.0857881	8.97852	-0.532375	0.5989592303255572	0.8332506051873266	-6.51212	-	ATP2B1	P20020	S1220	C1	RNSSPPPSPNK	Plasma membrane calcium-transporting ATPase 1 OS=Homo sapiens GN=ATP2B1 PE=1 SV=3
10	WT	ATP5F1A:S184:C1	-0.0596989	-0.380963	0.26156491469739684	6.681253779138528	-0.316875	0.7538533003023576	0.9101531748575412	-6.6049	-	ATP5F1A	P25705	S184	C1	ISVREPMQTGIK	ATP synthase subunit alpha, mitochondrial OS=Homo sapiens GN=ATP5A1 PE=1 SV=1
10	WT	ATP5F1C:S146:C1	0.0558833	-0.102841	0.21460754978387256	6.521587869686339	0.6003755548337616	0.5534221518499143	0.8076985141643699	-6.47327	-	ATP5F1C	P36542	S146	C1	THSDQFLVAFK	ATP synthase subunit gamma, mitochondrial OS=Homo sapiens GN=ATP5C1 PE=1 SV=1
10	WT	ATP5PF:S65:C1	0.1322890124998306	-0.0708598	0.33543783807124966	6.01957	1.110435500303206	0.27691444896576733	0.598666	-6.04098	-	ATP5PF	P18859	S65	C1	RQTSGGPVDASSEYQQELER	ATP synthase-coupling factor 6, mitochondrial OS=Homo sapiens GN=ATP5J PE=1 SV=1
10	WT	ATP6V0A2:S695:C1	-0.147588	-0.264918	-0.0302588	8.200889430022153	-2.14501	0.0414076	0.21227340528775432	-4.49455	-	ATP6V0A2	Q9Y487	S695	C1	KDSEEEVSLLGSQDIEEGNHQVEDGCR	V-type proton ATPase 116 kDa subunit a isoform 2 OS=Homo sapiens GN=ATP6V0A2 PE=1 SV=2
10	WT	ATP7A:S1466:C1	0.3651075490642377	0.19612527571181596	0.5340898224166595	6.956894074787827	3.6843725938349112	0.00105133	0.019513149198892542	-1.09355	-	ATP7A	Q04656	S1466	C1	ASINSLLSDK	Copper-transporting ATPase 1 OS=Homo sapiens GN=ATP7A PE=1 SV=3
10	WT	ATP7A:S270:C1	-0.452496	-0.589553	-0.315438	9.692009237022976	-5.62983	6.294957418960572e-6	4.821179656567812e-4	3.858252239178924	-	ATP7A	Q04656	S270	C1	SSEGSQQRSPSYTNDSTATFIIDGMHCK	Copper-transporting ATPase 1 OS=Homo sapiens GN=ATP7A PE=1 SV=3
10	WT	ATP7A:S272:C1	0.2245954681654201	0.11446874323904474	0.3347221930917954	7.787809610446299	3.4777002297114574	0.00178416	0.028159	-1.59673	-	ATP7A	Q04656	S272	C1	SPSYTNDSTATFIIDGMHCK	Copper-transporting ATPase 1 OS=Homo sapiens GN=ATP7A PE=1 SV=3
10	WT	ATP7A:S357:C1	-0.057759	-0.172863	0.057345302148253244	8.309232309462596	-0.855681	0.39994389900545646	0.7032896041731044	-6.28737	-	ATP7A	Q04656	S357	C1	VSITSEVESTSNSPSSSSLQK	Copper-transporting ATPase 1 OS=Homo sapiens GN=ATP7A PE=1 SV=3
10	WT	ATP7A:T152:C1	0.28894698921534623	0.11617033535722038	0.4617236430734721	6.375352361131089	2.8517864008870126	0.00837944	0.0779445	-3.04824	-	ATP7A	Q04656	T152	C1	ELVPELSLDTGTLEK	Copper-transporting ATPase 1 OS=Homo sapiens GN=ATP7A PE=1 SV=3
10	WT	ATP8A1:S1126:C1	-0.0173019	-0.146591	0.11198749733905702	8.071900080096757	-0.2282	0.8212652563927294	0.9383995544079411	-6.62951	-	ATP8A1	Q9Y2Q0	S1126	C1	SESLQQNLLHGYAFSQDENGIVSQSEVIR	Phospholipid-transporting ATPase IA OS=Homo sapiens GN=ATP8A1 PE=1 SV=1
10	WT	ATP8B2:S1169:C1	-0.12681	-0.230665	-0.0229548	7.9195008552577715	-2.08214	0.0472505	0.23003696376482846	-4.61015	-	ATP8B2	P98198	S1169	C1	NMRLSSLALSSFTTR	NA
10	WT	ATP8B2:S1175:C1	0.1725812200269745	0.0395574	0.30560499113031403	7.65654	2.212321083865632	0.0358769	0.19408507899929744	-4.36813	-	ATP8B2	P98198	S1175	C1	LSSLALSSFTTR	NA
10	WT	ATP8B2:S1187:C1	0.3723948927529088	0.17901851619790954	0.5657712693079081	6.283202141955144	3.28386	0.00290926	0.0385925	-2.05922	-	ATP8B2	P98198	S1187	C1	SSSSWIESLRR	NA
10	WT	ATR:S435:C1	-0.0790586	-0.208506	0.050389	8.065141928903167	-1.04145	0.30719602779262445	0.6267885868680603	-6.11352	-	ATR	Q13535	S435	C1	RLSSSLNPSK	Serine/threonine-protein kinase ATR OS=Homo sapiens GN=ATR PE=1 SV=3
10	WT	ATR:T1989:C1	-0.0224999	-0.143517	0.0985172	8.363620484126198	-0.317042	0.7537278781326637	0.9101531748575412	-6.60484	-	ATR	Q13535	T1989	C1	GVELCFPENETPPEGK	Serine/threonine-protein kinase ATR OS=Homo sapiens GN=ATR PE=1 SV=3
10	WT	ATRIP:S224:C1	0.1635467421066208	-0.11326	0.4403535093414504	5.242464956481173	1.0075093215075321	0.32291899556552006	0.6419188829176158	-6.14764	-	ATRIP	Q8WXE1	S224	C1	LAAPSVSHVSPRK	ATR-interacting protein OS=Homo sapiens GN=ATRIP PE=1 SV=1
10	WT	ATXN1:S406:C1	0.18355296255872133	-0.0747823	0.44188827401768466	5.375171181569051	1.2116062477491718	0.23649433600047312	0.554171	-5.92699	-	ATXN1	P54253	S406	C1	EASPSTLNDK	Ataxin-1 OS=Homo sapiens GN=ATXN1 PE=1 SV=2
10	WT	ATXN1:S775:C1	-0.0501365	-0.311263	0.21098964033441625	4.499690979832564	-0.327407	0.7459658648622668	0.9065835690203071	-6.60145	-	ATXN1	P54253	S775	C1	RRWSAPESR	Ataxin-1 OS=Homo sapiens GN=ATXN1 PE=1 SV=2
10	WT	ATXN1:S88:C1	-0.205425	-0.377284	-0.0335661	5.977308903949905	-2.03829	0.051749247225158376	0.2428617863392326	-4.68933	-	ATXN1	P54253	S88	C1	ALSTGLDYSPPSAPR	Ataxin-1 OS=Homo sapiens GN=ATXN1 PE=1 SV=2
10	WT	ATXN1:S91:C1	-0.0565793	-0.143857	0.030698266579139002	8.406259998496846	-1.10545	0.27902847460099733	0.6005681262738487	-6.04636	-	ATXN1	P54253	S91	C1	ALSTGLDYSPPSAPR	Ataxin-1 OS=Homo sapiens GN=ATXN1 PE=1 SV=2
10	WT	ATXN1L:S284:C1	-0.200457	-0.359703	-0.0412111	8.20898	-2.14653	0.0412744	0.21172171677168308	-4.49171	-	ATXN1L	P0C7T5	S284	C1	RESEALDSPNSK	Ataxin-1-like OS=Homo sapiens GN=ATXN1L PE=1 SV=1
10	WT	ATXN1L:S289:C1	-0.115103	-0.414106	0.18390008089576215	7.84455	-0.656439	0.5172751500419388	0.7841811409989453	-6.43783	-	ATXN1L	P0C7T5	S289	C1	RESEALDSPNSK	Ataxin-1-like OS=Homo sapiens GN=ATXN1L PE=1 SV=1
10	WT	ATXN1L:S615:C1	-0.991264	-1.3022	-0.680329	6.829539983819526	-5.4363	1.0457917443290019e-5	7.03273692131491e-4	3.363717863136314	DOWN	ATXN1L	P0C7T5	S615	C1	TVLGSRELCDSEGK	Ataxin-1-like OS=Homo sapiens GN=ATXN1L PE=1 SV=1
10	WT	ATXN1L:T330:C1	0.0880559	-0.0808339	0.25694576014274273	7.3352771548349205	0.8890760502555809	0.3820652070259898	0.6904637010957996	-6.25847	-	ATXN1L	P0C7T5	T330	C1	VEVAAPAHRGTPDTDLEVQR	Ataxin-1-like OS=Homo sapiens GN=ATXN1L PE=1 SV=1
10	WT	ATXN2:S466:C1	-0.196738	-0.305226	-0.0882497	7.685667671367561	-3.09236	0.0046777	0.0530022	-2.50543	-	ATXN2	Q99700	S466	C1	VALENDDRSEEEK	Ataxin-2 OS=Homo sapiens GN=ATXN2 PE=1 SV=2
10	WT	ATXN2:S478:C1	0.0465352	-0.187267	0.28033709312232336	6.516682256750933	0.3394039629694706	0.7370152050290659	0.9031438916145066	-6.59738	-	ATXN2	Q99700	S478	C1	YTAVQRNSSER	Ataxin-2 OS=Homo sapiens GN=ATXN2 PE=1 SV=2
10	WT	ATXN2:S637:C1	0.10130473389807815	-0.0797043	0.2823137460890949	6.707546580829955	0.9543626199682591	0.3486365197122886	0.660955	-6.19897	-	ATXN2	Q99700	S637	C1	VSAGRGSISSGLEFVSHNPPSEAATPPVAR	Ataxin-2 OS=Homo sapiens GN=ATXN2 PE=1 SV=2
10	WT	ATXN2:S667:C1	-0.00265768	-0.11947	0.11415470792447503	8.240105419279741	-0.038797	0.9693468438219404	0.9899973339808036	-6.65531	-	ATXN2	Q99700	S667	C1	TSPSGGTWSSVVSGVPR	Ataxin-2 OS=Homo sapiens GN=ATXN2 PE=1 SV=2
10	WT	ATXN2:S684:C1	0.10316128340551689	-0.00955617	0.21587873710139988	7.697307768523555	1.5606641201236582	0.13062055237555203	0.4123770606772438	-5.46762	-	ATXN2	Q99700	S684	C1	TSPSGGTWSSVVSGVPRLSPK	Ataxin-2 OS=Homo sapiens GN=ATXN2 PE=1 SV=2
10	WT	ATXN2:S728:C1	0.14572166801958097	0.019586283880235394	0.2718570521589265	6.783755429555313	1.9700220113163085	0.059508028134651045	0.26328999984796264	-4.81017	-	ATXN2	Q99700	S728	C1	QNSIGNTPSGPVLASPQAGIIPTEAVAMPIPAASPTPASPASNR	Ataxin-2 OS=Homo sapiens GN=ATXN2 PE=1 SV=2
10	WT	ATXN2:S758:C1	0.15166988836923245	0.0532976	0.250042	7.856292402796418	2.6291208428961643	0.0141466	0.1089002624386236	-3.53011	-	ATXN2	Q99700	S758	C1	QNSPAGNK	Ataxin-2 OS=Homo sapiens GN=ATXN2 PE=1 SV=2
10	WT	ATXN2:S772:C1	0.19153635510283795	-0.027015	0.4100877426709738	5.698918422622938	1.494450482076631	0.1470237996714041	0.43682	-5.56233	-	ATXN2	Q99700	S772	C1	ENIKPNETSPSFSK	Ataxin-2 OS=Homo sapiens GN=ATXN2 PE=1 SV=2
10	WT	ATXN2:S889:C1	0.33562891656680627	0.181497	0.48976105528140856	7.597993207829788	3.71321	9.760061690915881e-4	0.018666	-1.0226	-	ATXN2	Q99700	S889	C1	RGPEVTSQGVQTSSPACK	Ataxin-2 OS=Homo sapiens GN=ATXN2 PE=1 SV=2
10	WT	ATXN2:T666/S667:C2	-0.0870691	-0.288648	0.11450943891938226	6.510559398035925	-0.736552	0.4679489950524891	0.752712	-6.3819	-	ATXN2	Q99700	T666/S667	C2	TSPSGGTWSSVVSGVPR	Ataxin-2 OS=Homo sapiens GN=ATXN2 PE=1 SV=2
10	WT	ATXN2:T771:C1	-0.0275923	-0.176144	0.12095905307190055	7.134889569658284	-0.316735	0.7539587201987393	0.9101531748575412	-6.60494	-	ATXN2	Q99700	T771	C1	ENIKPNETSPSFSK	Ataxin-2 OS=Homo sapiens GN=ATXN2 PE=1 SV=2
10	WT	ATXN2L:S111:C1	-0.30683	-0.464845	-0.148816	7.760386152867617	-3.3112	0.00271663	0.0368069	-1.99459	-	ATXN2L	Q8WWM7	S111	C1	GPPQSPVFEGVYNNSR	Ataxin-2-like protein OS=Homo sapiens GN=ATXN2L PE=1 SV=2
10	WT	ATXN2L:S306:C1	0.0764992	-0.244895	0.39789366822792027	5.860093189547563	0.4058844218457028	0.6881284700890755	0.8796475296984615	-6.57221	-	ATXN2L	Q8WWM7	S306	C1	EIESSPQYR	Ataxin-2-like protein OS=Homo sapiens GN=ATXN2L PE=1 SV=2
10	WT	ATXN2L:S32:C1	-0.0573356	-0.155867	0.0411954	7.776096473891332	-0.992282	0.3301502069718405	0.647886	-6.16261	-	ATXN2L	Q8WWM7	S32	C1	RPPGGTSPPNGGLPGPLATSAAPPGPPAAASPCLGPVAAAGSGLR	Ataxin-2-like protein OS=Homo sapiens GN=ATXN2L PE=1 SV=2
10	WT	ATXN2L:S335:C1	0.2706067384455917	-0.0197731	0.5609865783791783	7.870772399763472	1.5891175513404296	0.1240482790201457	0.4011985688817733	-5.42588	-	ATXN2L	Q8WWM7	S335	C1	QGSGRESPSLASR	Ataxin-2-like protein OS=Homo sapiens GN=ATXN2L PE=1 SV=2
10	WT	ATXN2L:S339:C1	0.1295128763034743	-0.0843179	0.3433436393558798	8.405977709760895	1.0328247625045832	0.3111404517431521	0.6311706306789656	-6.12229	-	ATXN2L	Q8WWM7	S339	C1	QGSGRESPSLASR	Ataxin-2-like protein OS=Homo sapiens GN=ATXN2L PE=1 SV=2
10	WT	ATXN2L:S406:C1	0.14242818585030825	-0.199937	0.4847932307839337	3.6803906424927644	0.7093987260963268	0.484352	0.7633996341652842	-6.40155	-	ATXN2L	Q8WWM7	S406	C1	GINGGPSRMSPK	Ataxin-2-like protein OS=Homo sapiens GN=ATXN2L PE=1 SV=2
10	WT	ATXN2L:S409:C1	0.32352154197912686	0.13366791764972363	0.5133751663085301	6.131430950518619	2.905816533968521	0.0073618	0.0716811	-2.92822	-	ATXN2L	Q8WWM7	S409	C1	GINGGPSRMSPK	Ataxin-2-like protein OS=Homo sapiens GN=ATXN2L PE=1 SV=2
10	WT	ATXN2L:S426:C1	0.013413965057720745	-0.113031	0.1398591952629757	8.70098	0.18090001307393833	0.85784	0.953678	-6.63937	-	ATXN2L	Q8WWM7	S426	C1	TLSSPSNRPSGETSVPPPPAVGR	Ataxin-2-like protein OS=Homo sapiens GN=ATXN2L PE=1 SV=2
10	WT	ATXN2L:S449:C1	-0.221485	-0.397458	-0.0455127	8.998245112237214	-2.14627	0.0412975	0.21177432944443148	-4.4922	-	ATXN2L	Q8WWM7	S449	C1	MYPPRSPK	Ataxin-2-like protein OS=Homo sapiens GN=ATXN2L PE=1 SV=2
10	WT	ATXN2L:S559:C1	-0.0160871	-0.119384	0.0872099	9.449990299249228	-0.265567	0.7926547122740882	0.9267268668819556	-6.62011	-	ATXN2L	Q8WWM7	S559	C1	LQPSSSPENSLDPFPPR	Ataxin-2-like protein OS=Homo sapiens GN=ATXN2L PE=1 SV=2
10	WT	ATXN2L:S594:C1	-0.0451899	-0.132967	0.042587370038968383	10.18253209339266	-0.877896	0.3879920638773159	0.6954415127472869	-6.26826	-	ATXN2L	Q8WWM7	S594	C1	EVDGLLTSEPMGSPVSSK	Ataxin-2-like protein OS=Homo sapiens GN=ATXN2L PE=1 SV=2
10	WT	ATXN2L:S597:C1	0.0150853	-0.139482	0.16965218362778653	7.470164690559871	0.16642640076037146	0.8691010847089731	0.9576047738618312	-6.64194	-	ATXN2L	Q8WWM7	S597	C1	EVDGLLTSEPMGSPVSSK	Ataxin-2-like protein OS=Homo sapiens GN=ATXN2L PE=1 SV=2
10	WT	ATXN2L:S602:C1	-0.0974455	-0.248552	0.0536609	6.950886931745918	-1.09967	0.2814927409439788	0.6026617568422389	-6.05258	-	ATXN2L	Q8WWM7	S602	C1	TESVSDK	Ataxin-2-like protein OS=Homo sapiens GN=ATXN2L PE=1 SV=2
10	WT	ATXN2L:S680:C1	-0.331482	-0.641126	-0.0218383	5.44804	-1.8255	0.0793639	0.31402	-5.05582	-	ATXN2L	Q8WWM7	S680	C1	STSTPTSPGPR	Ataxin-2-like protein OS=Homo sapiens GN=ATXN2L PE=1 SV=2
10	WT	ATXN2L:S684:C1	-0.355063	-0.605028	-0.105097	7.1702105625042245	-2.4222	0.0226526	0.14592756850533378	-3.95747	-	ATXN2L	Q8WWM7	S684	C1	STSTPTSPGPR	Ataxin-2-like protein OS=Homo sapiens GN=ATXN2L PE=1 SV=2
10	WT	ATXN2L:T681:C1	-0.214997	-0.402877	-0.027117	7.217222346225321	-1.95135	0.061800442081526935	0.2692559160797208	-4.84268	-	ATXN2L	Q8WWM7	T681	C1	STSTPTSPGPR	Ataxin-2-like protein OS=Homo sapiens GN=ATXN2L PE=1 SV=2
10	WT	ATXN3:S265:C1	0.0718428	-0.0756729	0.21935843564261565	8.106920536325063	0.8304795514432789	0.4137832094781354	0.7140846687248898	-6.30849	-	ATXN3	P54252	S265	C1	NISQDMTQTSGTNLTSEELRK	Ataxin-3 OS=Homo sapiens GN=ATXN3 PE=1 SV=4
10	WT	ATXN7:S664/S665:C3	0.0927222	-0.0834674	0.2689118829260173	7.13873	0.8974029414638454	0.37768915745434783	0.6861931849720386	-6.2511	-	ATXN7	O15265	S664/S665	C3	QVSSSSSSPSTPSGLSSVPSSPMSR	Ataxin-7 OS=Homo sapiens GN=ATXN7 PE=1 SV=1
10	WT	ATXN7L1:S388:C1	-0.0706169	-0.32397	0.1827360818743809	5.413648960403115	-0.475299	0.6385188105367157	0.8534882117027023	-6.54121	-	ATXN7L1	Q9ULK2	S388	C1	VASPAK	NA
10	WT	ATXN7L3:S281:C1	0.0562191	-0.026713	0.1391512190695494	9.672907296668239	1.1559666635602563	0.2581434904718346	0.5782623917231632	-5.99078	-	ATXN7L3	Q14CW9	S281	C1	LQWDGSSDLSPSDSGSSK	Ataxin-7-like protein 3 OS=Homo sapiens GN=ATXN7L3 PE=1 SV=1
10	WT	ATXN7L3B:S92:C1	0.0587398	-0.0516383	0.1691179264794377	6.995913984646629	0.9074722617647464	0.37244123895614367	0.6818703125530448	-6.2421	-	ATXN7L3B	Q96GX2	S92	C1	GACRLPLCSLPGEPGNGPDQQLQRSPPEFQ	Putative ataxin-7-like protein 3B OS=Homo sapiens GN=ATXN7L3B PE=3 SV=2
10	WT	AUNIP:S267:C1	0.036514124966847916	-0.082751	0.15577929658368833	8.086253266145983	0.5220728866146479	0.6060126154621811	0.8364147086259688	-6.51761	-	AUNIP	Q9H7T9	S267	C1	QSRSPVSVFSWDNEK	NA
10	WT	AUP1:S354:C1	0.0101354	-0.0379692	0.0582401	10.910051267596433	0.3592843618216711	0.7222663146375136	0.8960890687751902	-6.59032	-	AUP1	Q9Y679	S354	C1	LRPQSAQSSFPPSPGPSPDVQLATLAQR	Ancient ubiquitous protein 1 OS=Homo sapiens GN=AUP1 PE=1 SV=1
10	WT	AUP1:T433:C1	0.180274	-0.016689	0.3772364018568604	6.186799213724325	1.560745823924347	0.13060127850724082	0.4123770606772438	-5.4675	-	AUP1	Q9Y679	T433	C1	FPSSGPVTPQPTALTFAK	Ancient ubiquitous protein 1 OS=Homo sapiens GN=AUP1 PE=1 SV=1
10	WT	AURKA:T287/T288:C2	0.1257814760682745	-0.0148606	0.2664235464992044	7.382147019030345	1.525054326832542	0.1392455968655208	0.42571426888676966	-5.51898	-	AURKA	O14965	T287/T288	C2	RTTLCGTLDYLPPEMIEGR	Aurora kinase A OS=Homo sapiens GN=AURKA PE=1 SV=2
10	WT	AURKB:T232:C1	0.19714321798183754	0.0705571	0.32372936329953894	8.551900048785328	2.6557032492315544	0.013300983026696607	0.10468038164159943	-3.47373	-	AURKB	Q96GD4	T232	C1	TMCGTLDYLPPEMIEGR	Aurora kinase B OS=Homo sapiens GN=AURKB PE=1 SV=3
10	WT	AUTS2:S319:C1	0.0359515	-0.0930734	0.16497635008091063	6.811026724838826	0.4751457951492429	0.6386263310561948	0.8535139275054637	-6.54128	-	AUTS2	Q8WXX7	S319	C1	APSPDPDLVQR	Autism susceptibility gene 2 protein OS=Homo sapiens GN=AUTS2 PE=1 SV=1
10	WT	AUTS2:S941:C1	-0.0567663	-0.203034	0.0895013	7.011344854062182	-0.661799	0.5138877983204098	0.7822327331819859	-6.43428	-	AUTS2	Q8WXX7	S941	C1	VPSPYVR	Autism susceptibility gene 2 protein OS=Homo sapiens GN=AUTS2 PE=1 SV=1
10	WT	AUTS2:T1226/S1233:C3	-0.0027303	-0.207175	0.2017142995479819	5.76511	-0.0227729	0.9820042176352888	0.9932394533895317	-6.65581	-	AUTS2	Q8WXX7	T1226/S1233	C3	TPPTAALSAPPPLISTLGGRPVSPR	Autism susceptibility gene 2 protein OS=Homo sapiens GN=AUTS2 PE=1 SV=1
10	WT	AUTS2:T1238:C1	0.2622192859238863	-0.0405854	0.5650239514823274	4.713660315673226	1.4766784837714042	0.15169973715177104	0.4450379059588133	-5.58716	-	AUTS2	Q8WXX7	T1238	C1	RTTPLSAEIR	Autism susceptibility gene 2 protein OS=Homo sapiens GN=AUTS2 PE=1 SV=1
10	WT	AXIN1:S217:C1	-0.047472	-0.299717	0.2047733455326019	6.008175327019174	-0.320921	0.7508199247419881	0.909017	-6.60358	-	AXIN1	O15169	S217	C1	TGSESPK	NA
10	WT	AXL:S515:C1	0.0208043	-0.166811	0.20841967190492267	5.861015081483374	0.18908973084835629	0.8514819051168454	0.9504126007926572	-6.63783	-	AXL	P30530	S515	C1	TTEATLNSLGISEELK	Tyrosine-protein kinase receptor UFO OS=Homo sapiens GN=AXL PE=1 SV=3
10	WT	AXL:S884:C1	0.11151201076034045	-0.0440322	0.26705626611862193	7.9912899606269185	1.2225075496798194	0.2324163832015511	0.5486393018412187	-5.91417	-	AXL	P30530	S884	C1	YVLCPSTTPSPAQPADRGSPAAPGQEDGA	Tyrosine-protein kinase receptor UFO OS=Homo sapiens GN=AXL PE=1 SV=3
10	WT	AXL:Y702/Y703:C2	-0.204229	-0.387939	-0.0205201	6.622417104690023	-1.89571	0.0690979	0.2890721038170919	-4.93824	-	AXL	P30530	Y702/Y703	C2	IYNGDYYR	Tyrosine-protein kinase receptor UFO OS=Homo sapiens GN=AXL PE=1 SV=3
10	WT	AXL:Y702:C1	-0.329604	-0.46812	-0.191088	6.931079856200534	-4.05767	3.98441127526074e-4	0.0096225	-0.164187	-	AXL	P30530	Y702	C1	IYNGDYYRQGR	Tyrosine-protein kinase receptor UFO OS=Homo sapiens GN=AXL PE=1 SV=3
10	WT	AXL:Y703:C1	-0.329604	-0.46812	-0.191088	6.931079856200534	-4.05767	3.98441127526074e-4	0.0096225	-0.164187	-	AXL	P30530	Y703	C1	IYNGDYYRQGR	Tyrosine-protein kinase receptor UFO OS=Homo sapiens GN=AXL PE=1 SV=3
10	WT	AXL:Y866:C1	0.0392221	-0.145671	0.22411554377779871	6.568181003518653	0.36173724507658755	0.7204539777276103	0.8951160460794486	-6.58942	-	AXL	P30530	Y866	C1	YVLCPSTTPSPAQPADR	Tyrosine-protein kinase receptor UFO OS=Homo sapiens GN=AXL PE=1 SV=3
10	WT	AZI2:S353:C1	-0.0935848	-0.244174	0.057004552804480274	6.742962774846401	-1.05973	0.29895492569598586	0.6193199997248761	-6.09471	-	AZI2	Q9H6S1	S353	C1	NSLEDNSWVFPSPPK	5-azacytidine-induced protein 2 OS=Homo sapiens GN=AZI2 PE=1 SV=1
10	WT	B4GALT1:S73/S74:C2	0.098474	-0.0788507	0.2757986392284907	6.248727696366786	0.9469701691907098	0.35232	0.6634525903293993	-6.20591	-	B4GALT1	P15291	S73/S74	C2	LPQLVGVSTPLQGGSNSAAAIGQSSGELR	Beta-1,4-galactosyltransferase 1 OS=Homo sapiens GN=B4GALT1 PE=1 SV=5
10	WT	B7Z3J9:S66:C1	0.1530073524716622	-0.0686265	0.3746411623166297	5.966818552745623	1.1772268734621905	0.24970522101897494	0.569697	-5.96672	-	B7Z3J9	B7Z3J9	S66	C1	GLMSCLSSGLGPTPQRSGR	NA
10	WT	B7Z3J9:S74:C1	0.2010656232889243	0.00464107	0.3974901749440053	6.583221150372534	1.7455244358398923	0.0926307	0.3409857865537021	-5.18556	-	B7Z3J9	B7Z3J9	S74	C1	GFPRRSPTAAAQPASALK	NA
10	WT	BABAM1:S29:C1	-0.196376	-0.355069	-0.0376825	7.89281	-2.11015	0.044561936533923374	0.22171071160321637	-4.55894	-	BABAM1	Q9NWV8	S29	C1	SNPEGAEDR	BRISC and BRCA1-A complex member 1 OS=Homo sapiens GN=BABAM1 PE=1 SV=1
10	WT	BABAM1:S49:C1	0.049577405124992424	-0.0617464	0.16090119729229058	7.224471336611844	0.7594158885496863	0.454393	0.7424223834169815	-6.3648	-	BABAM1	Q9NWV8	S49	C1	SEGEGEAASADDGSLNTSGAGPK	BRISC and BRCA1-A complex member 1 OS=Homo sapiens GN=BABAM1 PE=1 SV=1
10	WT	BABAM1:S62:C1	-0.125641	-0.28099	0.029707563267421327	7.321994846619924	-1.37914	0.17952981844583205	0.48351247725625995	-5.71895	-	BABAM1	Q9NWV8	S62	C1	SEGEGEAASADDGSLNTSGAGPK	BRISC and BRCA1-A complex member 1 OS=Homo sapiens GN=BABAM1 PE=1 SV=1
10	WT	BABAM1:S66:C1	0.2302802454931463	-0.0245715	0.4851319606907881	5.436428237978418	1.5408238846760096	0.13537039153170352	0.41991981757153035	-5.49635	-	BABAM1	Q9NWV8	S66	C1	SEGEGEAASADDGSLNTSGAGPK	BRISC and BRCA1-A complex member 1 OS=Homo sapiens GN=BABAM1 PE=1 SV=1
10	WT	BACH1:S388:C1	-0.167328	-0.340543	0.0058873	6.557155960458945	-1.64728	0.11146315086976312	0.3779329585649705	-5.33864	-	BACH1	O14867	S388	C1	EDSSVASSDRSSVER	Transcription regulator protein BACH1 OS=Homo sapiens GN=BACH1 PE=1 SV=2
10	WT	BACH1:S417:C1	0.2859078933237873	0.13546214893425584	0.43635363771331875	6.703735675249038	3.2406349906595913	0.00324087	0.0416579	-2.16092	-	BACH1	O14867	S417	C1	GFWSDICSTDTPCQMQLSPAVAK	Transcription regulator protein BACH1 OS=Homo sapiens GN=BACH1 PE=1 SV=2
10	WT	BACH1:S445:C1	0.011000520708267736	-0.17471	0.19671068016778484	5.644411538083027	0.10100932269156933	0.9203132709527004	0.974438	-6.65087	-	BACH1	O14867	S445	C1	ISESPEPGQR	Transcription regulator protein BACH1 OS=Homo sapiens GN=BACH1 PE=1 SV=2
10	WT	BACH2:S409:C1	0.022188796831542845	-0.219862	0.26423988781490143	8.416636865793235	0.156319	0.8769820339851349	0.9599961153379162	-6.6436	-	BACH2	Q9BYV9	S409	C1	EVSNFTMGSPLRGPGLEALCK	NA
10	WT	BACH2:S510:C1	0.10758297650010817	-0.268403	0.4835694188707921	4.726858285769414	0.4879274479409635	0.6296658899569557	0.849499	-6.53505	-	BACH2	Q9BYV9	S510	C1	VCPRSPPLETR	NA
10	WT	BAD:S134:C1	0.15825101101587702	-0.0288473	0.34534935463375477	7.234994698551505	1.4423160274191498	0.16108004071979387	0.4586483844453615	-5.63446	-	BAD	Q92934	S134	C1	SAGTATQMR	Bcl2-associated agonist of cell death OS=Homo sapiens GN=BAD PE=1 SV=3
10	WT	BAD:S25:C1	0.14452416247833355	0.0095378	0.2795105265190081	7.701997729864537	1.8257211255236736	0.0793294	0.31402	-5.05545	-	BAD	Q92934	S25	C1	GLGPSPAGDGPSGSGK	Bcl2-associated agonist of cell death OS=Homo sapiens GN=BAD PE=1 SV=3
10	WT	BAD:S99:C1	-0.104541	-0.216873	0.00779081	8.465255892597638	-1.58697	0.12453539499960645	0.40188423336108364	-5.42905	-	BAD	Q92934	S99	C1	SAPPNLWAAQR	Bcl2-associated agonist of cell death OS=Homo sapiens GN=BAD PE=1 SV=3
10	WT	BAG2:S19/S20:C3	-0.0443095	-0.230358	0.14173876352579687	6.4322000702481406	-0.40612	0.6879571705472085	0.8796475296984615	-6.57211	-	BAG2	O95816	S19/S20	C3	SSSMADR	BAG family molecular chaperone regulator 2 OS=Homo sapiens GN=BAG2 PE=1 SV=1
10	WT	BAG2:S26:C1	-0.247276	-0.484639	-0.00991336	5.655435353668919	-1.77645	0.0872916	0.3304498199963033	-5.13593	-	BAG2	O95816	S26	C1	SSSMADRSSR	BAG family molecular chaperone regulator 2 OS=Homo sapiens GN=BAG2 PE=1 SV=1
10	WT	BAG2:S73:C1	-0.0636512	-0.158325	0.031022911391040686	7.7091259263162835	-1.14646	0.26198337959045764	0.5821344591759491	-6.00141	-	BAG2	O95816	S73	C1	QISDGEREELNLTANR	BAG family molecular chaperone regulator 2 OS=Homo sapiens GN=BAG2 PE=1 SV=1
10	WT	BAG3:S173:C1	0.4225834026302904	0.22698358422793025	0.6181832210326506	6.74747	3.6840699485757042	0.00105215	0.019513149198892542	-1.09429	-	BAG3	O95817	S173	C1	SQSPAASDCSSSSSSASLPSSGR	BAG family molecular chaperone regulator 3 OS=Homo sapiens GN=BAG3 PE=1 SV=3
10	WT	BAG3:S275:C1	0.11306991424606583	-0.106306	0.33244581504834414	7.291475543343339	0.8789051811716956	0.38745478154856694	0.6952569619668834	-6.26738	-	BAG3	O95817	S275	C1	SSVQGASSR	BAG family molecular chaperone regulator 3 OS=Homo sapiens GN=BAG3 PE=1 SV=3
10	WT	BAG3:S279:C1	0.10218045876169324	-0.140202	0.3445632865916862	6.869629920722336	0.7188692042495207	0.47859417191409404	0.7604151404477009	-6.39478	-	BAG3	O95817	S279	C1	SSVQGASSREGSPAR	BAG family molecular chaperone regulator 3 OS=Homo sapiens GN=BAG3 PE=1 SV=3
10	WT	BAG3:T285:C1	0.11675374967466112	-0.182508	0.4160155398971827	4.665577636545485	0.6652784359999484	0.511696	0.7809897112156804	-6.43197	-	BAG3	O95817	T285	C1	SSTPLHSPSPIR	BAG family molecular chaperone regulator 3 OS=Homo sapiens GN=BAG3 PE=1 SV=3
10	WT	BAG3:T406:C1	0.0500562	-0.125101	0.22521303565546602	7.110955626281062	0.4873208828092503	0.63009	0.8496093431086851	-6.53535	-	BAG3	O95817	T406	C1	AAPSTAPAEATPPKPGEAEAPPK	BAG family molecular chaperone regulator 3 OS=Homo sapiens GN=BAG3 PE=1 SV=3
10	WT	BAG4:T181:C1	0.07237	-0.141239	0.28597896331758926	5.815699019321044	0.5777271479644579	0.5683883113963697	0.8160396124736305	-6.48672	-	BAG4	O95429	T181	C1	SSGNSPTPVSR	BAG family molecular chaperone regulator 4 OS=Homo sapiens GN=BAG4 PE=1 SV=1
10	WT	BAG6:S1117:C1	0.0719564	-0.0268982	0.17081096002557256	8.81306	1.241242525409711	0.22553173425133016	0.5409557024387059	-5.89191	-	BAG6	P46379	S1117	C1	RLQEDPNYSPQR	Large proline-rich protein BAG6 OS=Homo sapiens GN=BAG6 PE=1 SV=2
10	WT	BAG6:S964:C1	-0.0321178	-0.093379	0.029143458269707503	10.303892983617057	-0.894013	0.3794668633109278	0.6880228320640814	-6.25411	-	BAG6	P46379	S964	C1	ASPEPQRENASPAPGTTAEEAMSR	Large proline-rich protein BAG6 OS=Homo sapiens GN=BAG6 PE=1 SV=2
10	WT	BAG6:S973:C1	0.0873687	-0.0367955	0.21153286048082415	8.286114892740052	1.199895722614952	0.24093438502437073	0.5592415641049802	-5.94064	-	BAG6	P46379	S973	C1	ASPEPQRENASPAPGTTAEEAMSR	Large proline-rich protein BAG6 OS=Homo sapiens GN=BAG6 PE=1 SV=2
10	WT	BAHD1:S184:C1	0.11960542826215814	0.019795382610435744	0.21941547391388055	8.512442121072628	2.043433529546448	0.051202204283502896	0.24201087584628242	-4.6801	-	BAHD1	Q8TBE0	S184	C1	DLSPEPAPDEGPR	NA
10	WT	BAHD1:T588:C1	0.16145717303264817	0.0643316	0.2585826992283183	8.595310955486822	2.8347047954863025	0.00872794	0.0799538	-3.08595	-	BAHD1	Q8TBE0	T588	C1	RRTNGWVPVGAACEK	NA
10	WT	BAIAP2:S259:C1	0.00675229	-0.133842	0.147346	6.5984502703783185	0.0818971	0.9353519911111059	0.978842	-6.65265	-	BAIAP2	Q9UQB8	S259	C1	AVQLMQQVASNGATLPSALSASK	Brain-specific angiogenesis inhibitor 1-associated protein 2 OS=Homo sapiens GN=BAIAP2 PE=1 SV=1
10	WT	BAIAP2:S261:C1	-0.0122835	-0.0752818	0.050714876120632565	10.516667814625935	-0.332488	0.7421707174712024	0.9052314719049839	-6.59974	-	BAIAP2	Q9UQB8	S261	C1	AVQLMQQVASNGATLPSALSASK	Brain-specific angiogenesis inhibitor 1-associated protein 2 OS=Homo sapiens GN=BAIAP2 PE=1 SV=1
10	WT	BAIAP2:S325:C1	0.015628294955233102	-0.109566	0.1408221854924492	8.638220893259838	0.21286896193129423	0.8330793174525235	0.9432366811728901	-6.63296	-	BAIAP2	Q9UQB8	S325	C1	SLSPPQSQSK	Brain-specific angiogenesis inhibitor 1-associated protein 2 OS=Homo sapiens GN=BAIAP2 PE=1 SV=1
10	WT	BAIAP2:S336:C1	0.5032196193751659	0.33750754323359433	0.6689316955167375	7.8414	5.178300931963364	2.0640257610884717e-5	0.00115638	2.7019004677953937	-	BAIAP2	Q9UQB8	S336	C1	LSDSYSNTLPVRK	Brain-specific angiogenesis inhibitor 1-associated protein 2 OS=Homo sapiens GN=BAIAP2 PE=1 SV=1
10	WT	BAIAP2:S366:C1	-0.0242037	-0.125576	0.0771684	8.654770808494701	-0.407143	0.6872152562107935	0.8794462739611013	-6.57169	-	BAIAP2	Q9UQB8	S366	C1	SSSMAAGLER	Brain-specific angiogenesis inhibitor 1-associated protein 2 OS=Homo sapiens GN=BAIAP2 PE=1 SV=1
10	WT	BAIAP2:S395:C1	0.013906636793612925	-0.181988	0.20980116997937787	6.231099142267581	0.1210552627718217	0.9045723213360253	0.9682358825464513	-6.64859	-	BAIAP2	Q9UQB8	S395	C1	AIFSHAAGDNSTLLSFK	Brain-specific angiogenesis inhibitor 1-associated protein 2 OS=Homo sapiens GN=BAIAP2 PE=1 SV=1
10	WT	BAIAP2:S454/T455:C3	-0.347904	-0.558985	-0.136824	5.819483900176012	-2.81057	0.00924365	0.0822919	-3.13902	-	BAIAP2	Q9UQB8	S454/T455	C3	SSSTGNLLDK	Brain-specific angiogenesis inhibitor 1-associated protein 2 OS=Homo sapiens GN=BAIAP2 PE=1 SV=1
10	WT	BAIAP2:S484:C1	0.24589167426035186	0.1085473509740224	0.3832359975466813	6.703750496869962	3.0529310023353546	0.00515234	0.0565801	-2.59582	-	BAIAP2	Q9UQB8	S484	C1	AFPAQTASGFK	Brain-specific angiogenesis inhibitor 1-associated protein 2 OS=Homo sapiens GN=BAIAP2 PE=1 SV=1
10	WT	BAIAP2:S492:C1	0.0957775	-0.0423306	0.23388564426555133	8.811422412299907	1.1825741326311934	0.2476153103494289	0.5667560225422086	-5.96061	-	BAIAP2	Q9UQB8	S492	C1	QRPYSVAVPAFSQGLDDYGAR	Brain-specific angiogenesis inhibitor 1-associated protein 2 OS=Homo sapiens GN=BAIAP2 PE=1 SV=1
10	WT	BAIAP2:T253:C1	0.17576393882695207	0.00675605	0.3447718238874429	7.110460939015918	1.773399935550767	0.0878066	0.3312050299822078	-5.14085	-	BAIAP2	Q9UQB8	T253	C1	AVQLMQQVASNGATLPSALSASK	Brain-specific angiogenesis inhibitor 1-associated protein 2 OS=Homo sapiens GN=BAIAP2 PE=1 SV=1
10	WT	BAIAP2:T340:C1	0.41542049914145807	0.2710631976483735	0.5597778006345426	9.079217959955917	4.907191960240243	4.227892531866775e-5	0.0019321	2.0048991978960604	-	BAIAP2	Q9UQB8	T340	C1	LSDSYSNTLPVR	Brain-specific angiogenesis inhibitor 1-associated protein 2 OS=Homo sapiens GN=BAIAP2 PE=1 SV=1
10	WT	BAIAP2L1:S261:C1	-0.184763	-0.269035	-0.100491	8.89377	-3.73866	9.13958261103917e-4	0.017704463130494258	-0.959881	-	BAIAP2L1	Q9UHR4	S261	C1	TPASTPVSGTPQASPMIER	Brain-specific angiogenesis inhibitor 1-associated protein 2-like protein 1 OS=Homo sapiens GN=BAIAP2L1 PE=1 SV=2
10	WT	BAIAP2L1:S278:C1	0.3720960187393434	0.18542282157189052	0.5587692159067963	8.49918	3.3990451743861643	0.00217767	0.0319597	-1.78559	-	BAIAP2L1	Q9UHR4	S278	C1	DYDTLSK	Brain-specific angiogenesis inhibitor 1-associated protein 2-like protein 1 OS=Homo sapiens GN=BAIAP2L1 PE=1 SV=2
10	WT	BAIAP2L1:S295:C1	0.0417545	-0.115583	0.19909212800426185	6.5455342813427695	0.452538	0.6546121029871264	0.8624759493243096	-6.5519	-	BAIAP2L1	Q9UHR4	S295	C1	AYTSPLIDMFNNPATAAPNSQR	Brain-specific angiogenesis inhibitor 1-associated protein 2-like protein 1 OS=Homo sapiens GN=BAIAP2L1 PE=1 SV=2
10	WT	BAIAP2L1:S331:C1	-0.0417121	-0.138553	0.0551287	10.168032228105423	-0.734493	0.4691816127303087	0.7531339420949879	-6.38341	-	BAIAP2L1	Q9UHR4	S331	C1	SVSVATGLNMMK	Brain-specific angiogenesis inhibitor 1-associated protein 2-like protein 1 OS=Homo sapiens GN=BAIAP2L1 PE=1 SV=2
10	WT	BAIAP2L1:S414/T416:C2	-0.0929625	-0.227093	0.0411682	6.9736	-1.18185	0.24789630260000706	0.5670627119010258	-5.96144	-	BAIAP2L1	Q9UHR4	S414/T416	C2	LLEENETEAVTVPTPSPTPVR	Brain-specific angiogenesis inhibitor 1-associated protein 2-like protein 1 OS=Homo sapiens GN=BAIAP2L1 PE=1 SV=2
10	WT	BAIAP2L1:S414:C1	-0.11929	-0.229099	-0.00948049	7.529509397387951	-1.85246	0.0752762	0.3048454409716509	-5.01107	-	BAIAP2L1	Q9UHR4	S414	C1	LLEENETEAVTVPTPSPTPVR	Brain-specific angiogenesis inhibitor 1-associated protein 2-like protein 1 OS=Homo sapiens GN=BAIAP2L1 PE=1 SV=2
10	WT	BAIAP2L1:T118:C1	0.5254014099691746	0.17858304593571334	0.8722197740026358	6.444553048033135	2.583289195873757	0.015723255132853952	0.1149910741214867	-3.62656	-	BAIAP2L1	Q9UHR4	T118	C1	YMNATLK	Brain-specific angiogenesis inhibitor 1-associated protein 2-like protein 1 OS=Homo sapiens GN=BAIAP2L1 PE=1 SV=2
10	WT	BAIAP2L1:T257:C1	-0.131742	-0.261751	-0.00173373	7.107581585380851	-1.72797	0.0957821	0.3472548688922544	-5.21342	-	BAIAP2L1	Q9UHR4	T257	C1	TPASTPVSGTPQASPMIER	Brain-specific angiogenesis inhibitor 1-associated protein 2-like protein 1 OS=Homo sapiens GN=BAIAP2L1 PE=1 SV=2
10	WT	BAIAP2L1:T276:C1	0.26553412632964957	-0.0423861	0.5734543093078703	7.324504222973948	1.470503515693843	0.15335220155460444	0.44760858972730433	-5.59573	-	BAIAP2L1	Q9UHR4	T276	C1	DYDTLSK	Brain-specific angiogenesis inhibitor 1-associated protein 2-like protein 1 OS=Homo sapiens GN=BAIAP2L1 PE=1 SV=2
10	WT	BAIAP2L1:T412:C1	-0.107619	-0.235587	0.020348974350558824	7.796169510485964	-1.43407	0.1633976605552765	0.46168938544319005	-5.64567	-	BAIAP2L1	Q9UHR4	T412	C1	LLEENETEAVTVPTPSPTPVR	Brain-specific angiogenesis inhibitor 1-associated protein 2-like protein 1 OS=Homo sapiens GN=BAIAP2L1 PE=1 SV=2
10	WT	BAIAP2L1:T416:C1	-0.00278473	-0.0933949	0.0878254	9.69598	-0.052407	0.9586025445193384	0.9871249233727615	-6.65467	-	BAIAP2L1	Q9UHR4	T416	C1	LLEENETEAVTVPTPSPTPVR	Brain-specific angiogenesis inhibitor 1-associated protein 2-like protein 1 OS=Homo sapiens GN=BAIAP2L1 PE=1 SV=2
10	WT	BAP1:S292:C1	0.023174398360718662	-0.141804	0.188153	6.643114511246841	0.23953239713221955	0.8125596649342588	0.9357499525697949	-6.62681	-	BAP1	Q92560	S292	C1	SPLVLEANR	Ubiquitin carboxyl-terminal hydrolase BAP1 OS=Homo sapiens GN=BAP1 PE=1 SV=2
10	WT	BAP1:S582/S583:C3	-0.047616	-0.221039	0.12580676422719028	6.023215015910756	-0.468199	0.6435199008888691	0.8568266694000987	-6.5446	-	BAP1	Q92560	S582/S583	C3	GSSPSIRPIQGSQGSSSPVEK	Ubiquitin carboxyl-terminal hydrolase BAP1 OS=Homo sapiens GN=BAP1 PE=1 SV=2
10	WT	BAP1:S595/S597:C3	-0.273216	-0.425135	-0.121297	6.953802837083144	-3.06674	0.00498105	0.0553244	-2.56421	-	BAP1	Q92560	S595/S597	C3	GSSPSIRPIQGSQGSSSPVEK	Ubiquitin carboxyl-terminal hydrolase BAP1 OS=Homo sapiens GN=BAP1 PE=1 SV=2
10	WT	BAP1:S597:C1	-0.0424584	-0.183394	0.0984769	7.0726479992024505	-0.513722	0.6117588832901357	0.8409079523281027	-6.52198	-	BAP1	Q92560	S597	C1	GSSPSIRPIQGSQGSSSPVEK	Ubiquitin carboxyl-terminal hydrolase BAP1 OS=Homo sapiens GN=BAP1 PE=1 SV=2
10	WT	BARD1:S186:C1	0.0367388	-0.0426047	0.11608231999916767	8.781841965486059	0.7895830190433661	0.43687008677212325	0.7304689606277128	-6.34148	-	BARD1	Q99728	S186	C1	DASAQQDSYEFVSPSPPADVSER	BRCA1-associated RING domain protein 1 OS=Homo sapiens GN=BARD1 PE=1 SV=2
10	WT	BARD1:S364:C1	-0.0127482	-0.152904	0.12740787638571605	7.70105	-0.155104	0.8779302357983227	0.9601745266965259	-6.6438	-	BARD1	Q99728	S364	C1	QTVPSENIPLPECSSPPSCK	BRCA1-associated RING domain protein 1 OS=Homo sapiens GN=BARD1 PE=1 SV=2
10	WT	BARD1:S391:C1	-0.0228022	-0.131895	0.0862903	7.070043052418372	-0.356422	0.7243829204819352	0.8972347000249067	-6.59136	-	BARD1	Q99728	S391	C1	NSNMSDEFISLSPGTPPSTLSSSSYR	BRCA1-associated RING domain protein 1 OS=Homo sapiens GN=BARD1 PE=1 SV=2
10	WT	BARD1:S409:C1	0.058736663669042066	-0.109425	0.2268980406494769	6.158250429658719	0.5956167443243578	0.55655	0.8090617242980295	-6.47614	-	BARD1	Q99728	S409	C1	VMSSPSAMK	BRCA1-associated RING domain protein 1 OS=Homo sapiens GN=BARD1 PE=1 SV=2
10	WT	BARD1:T299:C1	-0.152661	-0.238601	-0.0667205	8.788220869314474	-3.02911	0.00546112	0.0591252	-2.65018	-	BARD1	Q99728	T299	C1	SRNEVVTPEK	BRCA1-associated RING domain protein 1 OS=Homo sapiens GN=BARD1 PE=1 SV=2
10	WT	BAZ1A:S1281:C1	0.4107190307759163	0.19163066725769637	0.6298073942941362	6.265927744448893	3.196755301197614	0.00361463	0.044758139448652354	-2.26359	-	BAZ1A	Q9NRL2	S1281	C1	LSSSFSSR	Bromodomain adjacent to zinc finger domain protein 1A OS=Homo sapiens GN=BAZ1A PE=1 SV=2
10	WT	BAZ1A:S1413:C1	0.048753708704361465	-0.0679718	0.16547921907666374	7.592858763059719	0.712239	0.4826213275126515	0.763062	-6.39953	-	BAZ1A	Q9NRL2	S1413	C1	RQSPEPSPVTLGR	Bromodomain adjacent to zinc finger domain protein 1A OS=Homo sapiens GN=BAZ1A PE=1 SV=2
10	WT	BAZ1A:T1302:C1	0.30827826700291894	0.0847106	0.5318459294419434	4.6167	2.351352831432077	0.0265116	0.1611243885798074	-4.09879	-	BAZ1A	Q9NRL2	T1302	C1	SQQSTPK	Bromodomain adjacent to zinc finger domain protein 1A OS=Homo sapiens GN=BAZ1A PE=1 SV=2
10	WT	BAZ1A:T1367:C1	0.0918254	-0.0814604	0.2651112056106201	6.721654050581102	0.9036156760623287	0.37444553691794136	0.6834126784238199	-6.24556	-	BAZ1A	Q9NRL2	T1367	C1	SANNTPENSPNFPNFR	Bromodomain adjacent to zinc finger domain protein 1A OS=Homo sapiens GN=BAZ1A PE=1 SV=2
10	WT	BAZ1A:T1420:C1	0.20870411409695677	0.0423156	0.3750925916944563	6.318523726839235	2.138905716054393	0.0419449	0.21365923133964046	-4.50587	-	BAZ1A	Q9NRL2	T1420	C1	RQSPEPSPVTLGR	Bromodomain adjacent to zinc finger domain protein 1A OS=Homo sapiens GN=BAZ1A PE=1 SV=2
10	WT	BAZ1A:T731:C1	-0.0691995	-0.180996	0.0425973	10.612964418281134	-1.0555	0.3008485279338594	0.6216389395984199	-6.09909	-	BAZ1A	Q9NRL2	T731	C1	ELDQDMVTEDEDDPGSHK	Bromodomain adjacent to zinc finger domain protein 1A OS=Homo sapiens GN=BAZ1A PE=1 SV=2
10	WT	BAZ1B:S1468:C1	-0.0284132	-0.132164	0.0753379	10.986318107801052	-0.466994	0.6443703510852251	0.8569954298807699	-6.54517	-	BAZ1B	Q9UIG0	S1468	C1	FPDRLAEDEGDSEPEAVGQSR	Tyrosine-protein kinase BAZ1B OS=Homo sapiens GN=BAZ1B PE=1 SV=2
10	WT	BAZ1B:S152:C1	0.10564095725177136	-0.074407	0.28568889400711117	6.041925717367751	1.0005252605343364	0.3262219687618788	0.6450741129844323	-6.15454	-	BAZ1B	Q9UIG0	S152	C1	KSDGACDSPSSDK	Tyrosine-protein kinase BAZ1B OS=Homo sapiens GN=BAZ1B PE=1 SV=2
10	WT	BAZ1B:S158/S160/S161:C3	-0.254179	-0.423555	-0.0848031	7.074116284441358	-2.55901	0.016623376061565918	0.11930607817201083	-3.67725	-	BAZ1B	Q9UIG0	S158/S160/S161	C3	SDGACDSPSSDK	Tyrosine-protein kinase BAZ1B OS=Homo sapiens GN=BAZ1B PE=1 SV=2
10	WT	BAZ1B:S158:C1	0.012644988052930017	-0.102779	0.12806912688207783	9.347867135954768	0.18681238254979185	0.8532490058129863	0.9514201731299377	-6.63827	-	BAZ1B	Q9UIG0	S158	C1	KSDGACDSPSSDK	Tyrosine-protein kinase BAZ1B OS=Homo sapiens GN=BAZ1B PE=1 SV=2
10	WT	BAZ1B:S160/S161:C2	-0.0424048	-0.175003	0.0901938	8.059838510404143	-0.54533	0.5901462477159651	0.8279865470244433	-6.50507	-	BAZ1B	Q9UIG0	S160/S161	C2	KSDGACDSPSSDK	Tyrosine-protein kinase BAZ1B OS=Homo sapiens GN=BAZ1B PE=1 SV=2
10	WT	BAZ1B:S160:C1	-0.036019	-0.192676	0.12063775428837356	5.903011714297053	-0.392073	0.6981804872794115	0.8843120588824213	-6.57781	-	BAZ1B	Q9UIG0	S160	C1	KSDGACDSPSSDK	Tyrosine-protein kinase BAZ1B OS=Homo sapiens GN=BAZ1B PE=1 SV=2
10	WT	BAZ1B:S161:C1	-0.0494005	-0.184674	0.0858733	8.171728145485856	-0.622733	0.5388513395636106	0.7987831962625337	-6.45951	-	BAZ1B	Q9UIG0	S161	C1	KSDGACDSPSSDK	Tyrosine-protein kinase BAZ1B OS=Homo sapiens GN=BAZ1B PE=1 SV=2
10	WT	BAZ1B:S166:C1	0.2163652854588598	0.0823497	0.3503808311710894	7.867000885831663	2.7530638375303185	0.010590991102717894	0.0906398	-3.26452	-	BAZ1B	Q9UIG0	S166	C1	ENSSQIAQDHQK	Tyrosine-protein kinase BAZ1B OS=Homo sapiens GN=BAZ1B PE=1 SV=2
10	WT	BAZ1B:S312:C1	-0.0258062	-0.196515	0.14490238468503455	8.957927358501248	-0.257782	0.798592	0.9295793134890855	-6.62218	-	BAZ1B	Q9UIG0	S312	C1	NTGSPDRKPSK	Tyrosine-protein kinase BAZ1B OS=Homo sapiens GN=BAZ1B PE=1 SV=2
10	WT	BAZ1B:S327:C1	0.0941829	-0.0989238	0.2872895757186743	6.707621151229445	0.8316844673982939	0.41311478670991175	0.7136011189873729	-6.30749	-	BAZ1B	Q9UIG0	S327	C1	TDNSSLSSPLNPK	Tyrosine-protein kinase BAZ1B OS=Homo sapiens GN=BAZ1B PE=1 SV=2
10	WT	BAZ1B:S347:C1	0.7557678481792749	0.5182007236195335	0.9933349727390163	6.551290821417147	5.424827714145862	1.0778091144460778e-5	7.132078472112586e-4	3.334348090579061	UP	BAZ1B	Q9UIG0	S347	C1	SLSGSPLK	Tyrosine-protein kinase BAZ1B OS=Homo sapiens GN=BAZ1B PE=1 SV=2
10	WT	BAZ1B:S349:C1	0.024789392033934377	-0.0880744	0.13765318217762768	8.345282587831402	0.374537	0.7110236601661939	0.8906412907880061	-6.58463	-	BAZ1B	Q9UIG0	S349	C1	SLSGSPLK	Tyrosine-protein kinase BAZ1B OS=Homo sapiens GN=BAZ1B PE=1 SV=2
10	WT	BAZ1B:S359/S361:C2	-0.0970816	-0.313199	0.1190355758289913	6.423790865035013	-0.766005	0.4505304922062504	0.7404993474980627	-6.35978	-	BAZ1B	Q9UIG0	S359/S361	C2	NSKSPEEHLEEMMK	Tyrosine-protein kinase BAZ1B OS=Homo sapiens GN=BAZ1B PE=1 SV=2
10	WT	BAZ1B:S361:C1	0.045649664085370745	-0.0364415	0.12774085261850376	9.468639094659872	0.948255	0.3516782364219415	0.6630357145481212	-6.20471	-	BAZ1B	Q9UIG0	S361	C1	NSKSPEEHLEEMMK	Tyrosine-protein kinase BAZ1B OS=Homo sapiens GN=BAZ1B PE=1 SV=2
10	WT	BAZ1B:S705:C1	-0.0848041	-0.179726	0.010118185693533996	10.540378049018916	-1.52347	0.13964105510346628	0.4261357636186391	-5.52125	-	BAZ1B	Q9UIG0	S705	C1	RSDVQEESEGSDTDDNK	Tyrosine-protein kinase BAZ1B OS=Homo sapiens GN=BAZ1B PE=1 SV=2
10	WT	BAZ1B:S708:C1	-0.0861557	-0.181165	0.00885337	10.579153698136379	-1.54633	0.13403772744717224	0.4186019556385555	-5.48841	-	BAZ1B	Q9UIG0	S708	C1	RSDVQEESEGSDTDDNK	Tyrosine-protein kinase BAZ1B OS=Homo sapiens GN=BAZ1B PE=1 SV=2
10	WT	BAZ1B:S947:C1	0.0704073	-0.163088	0.30390256298255636	7.65626	0.5141901748849493	0.6114357462386292	0.8407432092116734	-6.52174	-	BAZ1B	Q9UIG0	S947	C1	DHTVSGDEDYCPR	Tyrosine-protein kinase BAZ1B OS=Homo sapiens GN=BAZ1B PE=1 SV=2
10	WT	BAZ1B:T460:C1	0.10180020825494651	-0.31657	0.5201701901735969	5.087373872386524	0.41492731823854345	0.6815784022601865	0.8763773796778304	-6.56845	-	BAZ1B	Q9UIG0	T460	C1	NSGGTPR	Tyrosine-protein kinase BAZ1B OS=Homo sapiens GN=BAZ1B PE=1 SV=2
10	WT	BAZ2A:S1051:C1	-0.00291263	-0.175278	0.16945292918141117	7.686462970318814	-0.028815	0.977231	0.9925300787623647	-6.65565	-	BAZ2A	Q9UIF9	S1051	C1	IMEETSGMEEEEEEESIAAVPGRR	Bromodomain adjacent to zinc finger domain protein 2A OS=Homo sapiens GN=BAZ2A PE=1 SV=4
10	WT	BAZ2A:S1397:C1	-0.0895455	-0.239855	0.0607642	7.988099086117511	-1.01588	0.3189925844478852	0.6384148748607122	-6.13933	-	BAZ2A	Q9UIF9	S1397	C1	RRAGDPGEMPQSPTGLGQPK	Bromodomain adjacent to zinc finger domain protein 2A OS=Homo sapiens GN=BAZ2A PE=1 SV=4
10	WT	BAZ2A:S1542:C1	0.00284536	-0.138422	0.14411253809839616	7.361109407500937	0.0343462	0.9728617884598625	0.990769	-6.65547	-	BAZ2A	Q9UIF9	S1542	C1	GWTCPSPDSTR	Bromodomain adjacent to zinc finger domain protein 2A OS=Homo sapiens GN=BAZ2A PE=1 SV=4
10	WT	BAZ2A:S1770:C1	0.0698328	-0.131754	0.2714192831665989	6.558585804197047	0.5907203462621827	0.5597773213877744	0.8111396021233988	-6.47907	-	BAZ2A	Q9UIF9	S1770	C1	GRESPAAGPR	Bromodomain adjacent to zinc finger domain protein 2A OS=Homo sapiens GN=BAZ2A PE=1 SV=4
10	WT	BAZ2A:S496/T499:C3	-0.0714018	-0.22841	0.0856061	6.85622	-0.775482	0.4450092405430882	0.7372108818650418	-6.35249	-	BAZ2A	Q9UIF9	S496/T499	C3	ASPVTSPAAAFPTASPANK	Bromodomain adjacent to zinc finger domain protein 2A OS=Homo sapiens GN=BAZ2A PE=1 SV=4
10	WT	BAZ2A:S496:C1	-0.0920469	-0.237237	0.0531433	7.795474538260629	-1.08107	0.2895298075946774	0.6104658964121124	-6.07237	-	BAZ2A	Q9UIF9	S496	C1	ASPVTSPAAAFPTASPANK	Bromodomain adjacent to zinc finger domain protein 2A OS=Homo sapiens GN=BAZ2A PE=1 SV=4
10	WT	BAZ2A:S509:C1	0.0081645	-0.123475	0.13980381488295177	7.673981714386413	0.10576159919802396	0.916578	0.9726338278573716	-6.65037	-	BAZ2A	Q9UIF9	S509	C1	ASPVTSPAAAFPTASPANK	Bromodomain adjacent to zinc finger domain protein 2A OS=Homo sapiens GN=BAZ2A PE=1 SV=4
10	WT	BAZ2A:T1050/S1051:C2	0.13001291140531102	-0.0105554	0.2705812486770777	6.840734829160363	1.5771857875020148	0.1267703441133975	0.4056796771279024	-5.44346	-	BAZ2A	Q9UIF9	T1050/S1051	C2	IMEETSGMEEEEEEESIAAVPGRR	Bromodomain adjacent to zinc finger domain protein 2A OS=Homo sapiens GN=BAZ2A PE=1 SV=4
10	WT	BAZ2A:T1621:C1	0.1286127043413572	-0.0404895	0.2977148869968089	6.224891046623708	1.296935971818099	0.20597627932865956	0.5178092371952985	-5.82398	-	BAZ2A	Q9UIF9	T1621	C1	ALLSTPNGAPEGTTTEISYEITPR	Bromodomain adjacent to zinc finger domain protein 2A OS=Homo sapiens GN=BAZ2A PE=1 SV=4
10	WT	BAZ2B:S1678/S1680:C2	-0.31646	-0.533005	-0.0999161	5.131131789013189	-2.49205	0.0193594	0.13206726271839705	-3.81557	-	BAZ2B	Q9UIF8	S1678/S1680	C2	SESPVPQNEK	Bromodomain adjacent to zinc finger domain protein 2B OS=Homo sapiens GN=BAZ2B PE=1 SV=3
10	WT	BAZ2B:S1680:C1	0.0721686	-0.0263109	0.17064812957237377	7.976747444308328	1.2496437613428133	0.22249497150414826	0.5363214847408794	-5.88184	-	BAZ2B	Q9UIF8	S1680	C1	SESPVPQNEK	Bromodomain adjacent to zinc finger domain protein 2B OS=Homo sapiens GN=BAZ2B PE=1 SV=3
10	WT	BAZ2B:T1283:C1	-0.0478405	-0.204456	0.1087745097263535	7.451946322138173	-0.520891	0.6068245500063971	0.8371162884219335	-6.51824	-	BAZ2B	Q9UIF8	T1283	C1	RDTSGGIDLGEEQHPLGTPTPGRK	Bromodomain adjacent to zinc finger domain protein 2B OS=Homo sapiens GN=BAZ2B PE=1 SV=3
10	WT	BBC3:S160:C1	0.0832328	-0.102107	0.26857245389310014	6.552364576779148	0.7657905736187931	0.45065576731902024	0.7405630341922571	-6.35995	-	BBC3	Q96PG8	S160	C1	SHPGGPGSPR	NA
10	WT	BBLN:S82:C1	0.2274485929020651	-0.0660544	0.520952	4.80942	1.3214615469618445	0.1977891432357149	0.5076843749493299	-5.79323	-	BBLN	Q9BUW7	S82	C1	LEFQQQLGEAPSDASP	NA
10	WT	BBX:S183:C1	-0.116404	-0.249323	0.016515086735402612	7.337872091572814	-1.49336	0.14730742303220828	0.43727732897510496	-5.56386	-	BBX	Q8WY36	S183	C1	DLPSPK	HMG box transcription factor BBX OS=Homo sapiens GN=BBX PE=1 SV=1
10	WT	BBX:S704:C1	0.28303158597612565	0.18190635848215972	0.38415681347009156	8.507272299977146	4.772646544480826	6.037751325453318e-5	0.00245412	1.659030283796719	-	BBX	Q8WY36	S704	C1	FNSLPQYSPVTFDR	HMG box transcription factor BBX OS=Homo sapiens GN=BBX PE=1 SV=1
10	WT	BCAR1:S428:C1	-0.309666	-0.55948	-0.059852	5.938141925843823	-2.11378	0.0442233	0.22078306469772516	-4.55226	-	BCAR1	P56945	S428	C1	RLSASSTGSTR	Breast cancer anti-estrogen resistance protein 1 OS=Homo sapiens GN=BCAR1 PE=1 SV=2
10	WT	BCAR1:S639:C1	0.015758925302852944	-0.149574	0.1810915261989716	8.087420678995006	0.16253690215865302	0.8721320978993138	0.9589047783828492	-6.64259	-	BCAR1	P56945	S639	C1	TSSIQSRPLPSPPK	Breast cancer anti-estrogen resistance protein 1 OS=Homo sapiens GN=BCAR1 PE=1 SV=2
10	WT	BCAR1:T385:C1	0.053740031477942374	-0.182473	0.28995340598858166	5.223170301830348	0.38795138936037465	0.7011910211179153	0.8854996645664537	-6.57944	-	BCAR1	P56945	T385	C1	RPGPGTLYDVPR	Breast cancer anti-estrogen resistance protein 1 OS=Homo sapiens GN=BCAR1 PE=1 SV=2
10	WT	BCAR1:Y234:C1	-0.0908708	-0.218468	0.0367263	6.987737431155797	-1.21442	0.2354381047828209	0.5531524282318875	-5.92369	-	BCAR1	P56945	Y234	C1	VGQGYVYEAAQPEQDEYDIPR	Breast cancer anti-estrogen resistance protein 1 OS=Homo sapiens GN=BCAR1 PE=1 SV=2
10	WT	BCAR1:Y249:C1	-0.0753865	-0.230302	0.0795291	6.670013170922778	-0.829817	0.4141511625063712	0.7142725897980503	-6.30904	-	BCAR1	P56945	Y249	C1	HLLAPGPQDIYDVPPVR	Breast cancer anti-estrogen resistance protein 1 OS=Homo sapiens GN=BCAR1 PE=1 SV=2
10	WT	BCAR3:S290:C1	0.18755	-0.103152	0.4782514112582714	5.134353364691388	1.1001536417029403	0.28128640832026275	0.6026617568422389	-6.05206	-	BCAR3	O75815	S290	C1	RLSLTMGGVQAR	Breast cancer anti-estrogen resistance protein 3 OS=Homo sapiens GN=BCAR3 PE=1 SV=1
10	WT	BCAR3:S338:C1	0.4064277148427955	0.16742572755376414	0.6454297021318268	5.212229736000247	2.8997842205937383	0.00746932	0.0723025	-2.94167	-	BCAR3	O75815	S338	C1	AHQSESYLPIGCK	Breast cancer anti-estrogen resistance protein 3 OS=Homo sapiens GN=BCAR3 PE=1 SV=1
10	WT	BCAR3:S370:C1	-0.14015	-0.475295	0.19499480425092552	4.023034241565977	-0.71309	0.4821030658850638	0.7625424054820356	-6.39892	-	BCAR3	O75815	S370	C1	TGSEPALSPAVVR	Breast cancer anti-estrogen resistance protein 3 OS=Homo sapiens GN=BCAR3 PE=1 SV=1
10	WT	BCAR3:S375:C1	0.30601824635770214	-0.00781743	0.6198539222558039	5.833457683353167	1.6627574015606692	0.10829840298048823	0.3720059137263739	-5.31499	-	BCAR3	O75815	S375	C1	TGSEPALSPAVVR	Breast cancer anti-estrogen resistance protein 3 OS=Homo sapiens GN=BCAR3 PE=1 SV=1
10	WT	BCAR3:S83:C1	0.15973121757811537	-0.127354	0.44681659428296105	5.181599412746895	0.9487736393288243	0.35141903538185615	0.6626610170206367	-6.20422	-	BCAR3	O75815	S83	C1	QNSPVTQDGIQESPWQDR	Breast cancer anti-estrogen resistance protein 3 OS=Homo sapiens GN=BCAR3 PE=1 SV=1
10	WT	BCAS3:S448:C1	0.0826851	-0.162315	0.3276853554996352	5.572844346184053	0.5754987593421284	0.5698718413889181	0.8165807196456314	-6.48801	-	BCAS3	Q9H6U6	S448	C1	THMSPR	Breast carcinoma-amplified sequence 3 OS=Homo sapiens GN=BCAS3 PE=1 SV=3
10	WT	BCAS3:S570:C1	0.2601835519894653	0.0432713	0.47709579192480756	7.19751	2.045406624641588	0.0509939	0.24165655654851823	-4.67656	-	BCAS3	Q9H6U6	S570	C1	VKPPPQISPSK	Breast carcinoma-amplified sequence 3 OS=Homo sapiens GN=BCAS3 PE=1 SV=3
10	WT	BCCIP:S42:C1	-0.0758955	-0.204925	0.053134107012120874	10.628908937316705	-1.00302	0.3250383510024548	0.6439254382122103	-6.15208	-	BCCIP	Q9P287	S42	C1	EVENEDEDDDDSDK	BRCA2 and CDKN1A-interacting protein OS=Homo sapiens GN=BCCIP PE=1 SV=1
10	WT	BCCIP:T288:C1	0.23379046999052555	-0.0300697	0.4976506531288909	4.913411523689787	1.5109038347820598	0.1427994110366722	0.4310024969897393	-5.53911	-	BCCIP	Q9P287	T288	C1	WSFDDVPMTPLR	BRCA2 and CDKN1A-interacting protein OS=Homo sapiens GN=BCCIP PE=1 SV=1
10	WT	BCKDK:S31/T32/S33:C3	0.1841832902635625	-0.165186	0.5335522768285039	6.090399598340726	0.8989794327230605	0.37686435351830894	0.685332	-6.2497	-	BCKDK	O14874	S31/T32/S33	C3	STSATDTHHVEMAR	[3-methyl-2-oxobutanoate dehydrogenase [lipoamide]] kinase, mitochondrial OS=Homo sapiens GN=BCKDK PE=1 SV=2
10	WT	BCKDK:S31:C1	0.13533234528756388	-0.0568235	0.3274882188392397	7.215699001332363	1.200969071569095	0.24052485576221427	0.5587702132950865	-5.93939	-	BCKDK	O14874	S31	C1	STSATDTHHVEMAR	[3-methyl-2-oxobutanoate dehydrogenase [lipoamide]] kinase, mitochondrial OS=Homo sapiens GN=BCKDK PE=1 SV=2
10	WT	BCL10:S134:C1	-0.0957352	-0.279514	0.0880434	7.285118519281825	-0.888302	0.38247358122478836	0.6904857892023085	-6.25915	-	BCL10	O95999	S134	C1	CSSCEPFPDGATNNLSR	B-cell lymphoma/leukemia 10 OS=Homo sapiens GN=BCL10 PE=1 SV=1
10	WT	BCL10:S138:C1	-0.155295	-0.373371	0.0627809	7.396297959109316	-1.21432	0.23547333864101536	0.5531524282318875	-5.9238	-	BCL10	O95999	S138	C1	SNSDESNFSEK	B-cell lymphoma/leukemia 10 OS=Homo sapiens GN=BCL10 PE=1 SV=1
10	WT	BCL11A:S205:C1	0.0355503	-0.11848	0.1895801058661101	6.906005524436502	0.3935701970406639	0.6970879424998132	0.883825	-6.57721	-	BCL11A	Q9H165	S205	C1	IYLESEHGSPLTPR	B-cell lymphoma/leukemia 11A OS=Homo sapiens GN=BCL11A PE=1 SV=2
10	WT	BCL11A:S327/S328:C3	-0.089163	-0.233551	0.0552255	7.601704299574188	-1.05302	0.30196254158665936	0.6225531312896444	-6.10165	-	BCL11A	Q9H165	S327/S328	C3	ELAGNTSSPPLSPGRPSPMQR	B-cell lymphoma/leukemia 11A OS=Homo sapiens GN=BCL11A PE=1 SV=2
10	WT	BCL11A:S447:C1	-0.0456816	-0.155326	0.0639632	7.729491081156419	-0.710456	0.48370793571625537	0.7631836319078695	-6.4008	-	BCL11A	Q9H165	S447	C1	SDDGLSTASSPEPGTSDLVGSASSALK	B-cell lymphoma/leukemia 11A OS=Homo sapiens GN=BCL11A PE=1 SV=2
10	WT	BCL11A:S608:C1	-0.0159909	-0.150651	0.1186693929627742	7.663109735921912	-0.202497	0.8410949916153548	0.9465926293958338	-6.63515	-	BCL11A	Q9H165	S608	C1	GCSPGESASGGLSK	B-cell lymphoma/leukemia 11A OS=Homo sapiens GN=BCL11A PE=1 SV=2
10	WT	BCL11A:S625:C1	0.00346032	-0.124071	0.13099130974473006	6.73915	0.0462684	0.9634477405357806	0.9890974290482449	-6.65498	-	BCL11A	Q9H165	S625	C1	LLLGSPSSLSPFSK	B-cell lymphoma/leukemia 11A OS=Homo sapiens GN=BCL11A PE=1 SV=2
10	WT	BCL11A:S630:C1	-0.0897568	-0.198763	0.019249083677382733	8.158271586113527	-1.40411	0.17204750344820202	0.4748298172641953	-5.68595	-	BCL11A	Q9H165	S630	C1	LLLGSPSSLSPFSK	B-cell lymphoma/leukemia 11A OS=Homo sapiens GN=BCL11A PE=1 SV=2
10	WT	BCL11B:S129/T131:C2	-0.0424035	-0.191201	0.10639441289458029	6.524105930184717	-0.485947	0.631051	0.85012	-6.53603	-	BCL11B	Q9C0K0	S129/T131	C2	VSEPVEIGIQVTPDEDDHLLSPTK	B-cell lymphoma/leukemia 11B OS=Homo sapiens GN=BCL11B PE=1 SV=1
10	WT	BCL11B:S381:C1	-0.0820104	-0.161312	-0.00270838	8.66402	-1.76347	0.0894996	0.3342192622962418	-5.15684	-	BCL11B	Q9C0K0	S381	C1	ELAGNSSTPPPVSPGR	B-cell lymphoma/leukemia 11B OS=Homo sapiens GN=BCL11B PE=1 SV=1
10	WT	BCL11B:S398:C1	0.0683441	-0.167122	0.30381066445317995	5.826822511987954	0.4949438225805802	0.6247714296629746	0.8476193794390867	-6.53156	-	BCL11B	Q9C0K0	S398	C1	LLNPFQPSPK	B-cell lymphoma/leukemia 11B OS=Homo sapiens GN=BCL11B PE=1 SV=1
10	WT	BCL11B:S493:C1	0.0399061	-0.186065	0.26587755693302983	5.238984667532281	0.3011410865003009	0.7656876011049317	0.915801	-6.60984	-	BCL11B	Q9C0K0	S493	C1	SDDGLSAASSPEPGTSELAGEGLK	B-cell lymphoma/leukemia 11B OS=Homo sapiens GN=BCL11B PE=1 SV=1
10	WT	BCL11B:S894:C1	-0.168982	-0.314765	-0.0231998	7.681633653143431	-1.9766	0.058717674901490366	0.2618635037073298	-4.79864	-	BCL11B	Q9C0K0	S894	C1	IEQAERS	B-cell lymphoma/leukemia 11B OS=Homo sapiens GN=BCL11B PE=1 SV=1
10	WT	BCL11B:S97:C1	-0.138068	-0.259188	-0.0169489	7.641452984886405	-1.94386	0.0627425	0.27214180516931386	-4.85568	-	BCL11B	Q9C0K0	S97	C1	ALDKDSPPPSSR	B-cell lymphoma/leukemia 11B OS=Homo sapiens GN=BCL11B PE=1 SV=1
10	WT	BCL11B:T376:C1	0.011274787577182366	-0.0758517	0.0984013	8.074986838925515	0.22066937599688355	0.8270631048118788	0.9411270424338225	-6.63123	-	BCL11B	Q9C0K0	T376	C1	ELAGNSSTPPPVSPGR	B-cell lymphoma/leukemia 11B OS=Homo sapiens GN=BCL11B PE=1 SV=1
10	WT	BCL11B:T754:C1	-0.0287449	-0.109616	0.0521267	8.836609111531844	-0.606106	0.5496681804644845	0.8055323956100156	-6.46979	-	BCL11B	Q9C0K0	T754	C1	FSTPPGDLLDGGLSGR	B-cell lymphoma/leukemia 11B OS=Homo sapiens GN=BCL11B PE=1 SV=1
10	WT	BCL2L12:S195:C1	-0.12612	-0.342222	0.089982	5.782412231658601	-0.995197	0.3287576239331168	0.6469005193564753	-6.15977	-	BCL2L12	Q9HB09	S195	C1	SPPSPELQGPPSTEK	Bcl-2-like protein 12 OS=Homo sapiens GN=BCL2L12 PE=1 SV=1
10	WT	BCL2L12:S242:C1	-0.0329113	-0.243216	0.17739368602488287	6.580527608408704	-0.266858	0.7916712468391994	0.9265469272158067	-6.61976	-	BCL2L12	Q9HB09	S242	C1	LVRLSSDSFAR	Bcl-2-like protein 12 OS=Homo sapiens GN=BCL2L12 PE=1 SV=1
10	WT	BCL2L12:S273:C1	-0.218758	-0.452367	0.014851885128659342	5.154505777144321	-1.59682	0.12231634754623519	0.39812635897569965	-5.41447	-	BCL2L12	Q9HB09	S273	C1	ACPGPPPPSPEPLAR	Bcl-2-like protein 12 OS=Homo sapiens GN=BCL2L12 PE=1 SV=1
10	WT	BCL2L13:S370:C1	0.037235319936006483	-0.0750452	0.14951579034653995	7.645135416175125	0.5655027813215878	0.5765505212746975	0.820462	-6.49377	-	BCL2L13	Q9BXK5	S370	C1	SSPATSLFVELDEEEVK	Bcl-2-like protein 13 OS=Homo sapiens GN=BCL2L13 PE=1 SV=1
10	WT	BCL2L13:S371:C1	-0.0709561	-0.170226	0.028314121544785006	7.845776522525769	-1.21886	0.2337740841972711	0.5509192463429717	-5.91847	-	BCL2L13	Q9BXK5	S371	C1	SSPATSLFVELDEEEVK	Bcl-2-like protein 13 OS=Homo sapiens GN=BCL2L13 PE=1 SV=1
10	WT	BCL2L13:S420:C1	0.10992021382840811	0.012794564770464464	0.20704586288635174	8.63487	1.929867575716567	0.0645341	0.2770795877175093	-4.87983	-	BCL2L13	Q9BXK5	S420	C1	EESLVEELSPASEK	Bcl-2-like protein 13 OS=Homo sapiens GN=BCL2L13 PE=1 SV=1
10	WT	BCL2L13:S426:C1	-0.167315	-0.306804	-0.027825	6.992065774317519	-2.04539	0.0509958	0.24165655654851823	-4.67659	-	BCL2L13	Q9BXK5	S426	C1	EESLVEELSPASEK	Bcl-2-like protein 13 OS=Homo sapiens GN=BCL2L13 PE=1 SV=1
10	WT	BCL3:S374:C1	0.0289425	-0.208252	0.2661369525705751	4.705857689659365	0.2080729944570341	0.8367834627134578	0.9449729554009647	-6.63398	-	BCL3	P20749	S374	C1	ATRPASTSQPDPSPDR	NA
10	WT	BCL3:S41:C1	0.0940034	-0.0660633	0.2540701547379318	7.788004053689961	1.0014435856467265	0.3257863429298651	0.6447521798168152	-6.15363	-	BCL3	P20749	S41	C1	APSPEPAAPR	NA
10	WT	BCL6:S333:C1	0.017617418743034463	-0.0989247	0.1341595054179136	7.952787991885636	0.2577765258407142	0.7985964579161507	0.9295793134890855	-6.62219	-	BCL6	P41182	S333	C1	GLVSPQSPQK	NA
10	WT	BCL6:S343:C1	0.22187564184489172	0.0709143	0.37283698622178485	6.384691411585433	2.5062693958748272	0.018745680245920975	0.12915859571356547	-3.78638	-	BCL6	P41182	S343	C1	SDCQPNSPTESCSSK	NA
10	WT	BCL6:S361:C1	0.15251954911424548	-0.151718	0.45675668298789884	6.0038532729771354	0.8548642798308863	0.40038796746934524	0.7032896041731044	-6.28806	-	BCL6	P41182	S361	C1	NACILQASGSPPAK	NA
10	WT	BCL7A:S113/S114:C3	-0.0235051	-0.155672	0.1086616794620088	7.217674901837575	-0.303265	0.7640862967288402	0.915378	-6.60919	-	BCL7A	Q4VC05	S113/S114	C3	QENSSNSSPAPEPNSAVPSDGTEAK	B-cell CLL/lymphoma 7 protein family member A OS=Homo sapiens GN=BCL7A PE=1 SV=1
10	WT	BCL7B:S200/S202:C3	-0.0145544	-0.183848	0.15473957625747875	6.132606727696594	-0.146601	0.8845709947938882	0.9625790911522889	-6.64511	-	BCL7B	Q9BQE9	S200/S202	C3	RFCVDQPTVPQTASES	B-cell CLL/lymphoma 7 protein family member B OS=Homo sapiens GN=BCL7B PE=1 SV=1
10	WT	BCL9:S10/S11:C2	-0.0806333	-0.257262	0.095995	7.197744208055445	-0.778463	0.4432808537123757	0.7356236339077884	-6.35018	-	BCL9	O00512	S10/S11	C2	VRSSPSGNTQSSPK	B-cell CLL/lymphoma 9 protein OS=Homo sapiens GN=BCL9 PE=1 SV=4
10	WT	BCL9:S1044:C1	-0.0114171	-0.171833	0.14899921819338213	7.084132690736448	-0.121364	0.9043298477773596	0.9681993412238826	-6.64856	-	BCL9	O00512	S1044	C1	TVASSDDDSPPARSPNLPSMNNMPGMGINTQNPR	B-cell CLL/lymphoma 9 protein OS=Homo sapiens GN=BCL9 PE=1 SV=4
10	WT	BCL9:S104:C1	-0.0739273	-0.336273	0.18841803860443468	6.577042838287753	-0.480524	0.634849	0.8522026012428577	-6.53868	-	BCL9	O00512	S104	C1	SISADSFDQR	B-cell CLL/lymphoma 9 protein OS=Homo sapiens GN=BCL9 PE=1 SV=4
10	WT	BCL9:S13/T16:C3	-0.00924774	-0.193652	0.1751566299571669	7.224641794741878	-0.0855162	0.9325022101114859	0.9784589662485291	-6.65234	-	BCL9	O00512	S13/T16	C3	VRSSPSGNTQSSPK	B-cell CLL/lymphoma 9 protein OS=Homo sapiens GN=BCL9 PE=1 SV=4
10	WT	BCL9:S19:C1	0.013047920037216443	-0.1267	0.15279565349589325	8.032305834275048	0.15921368441566697	0.8747233957904622	0.9592578529508158	-6.64314	-	BCL9	O00512	S19	C1	VRSSPSGNTQSSPK	B-cell CLL/lymphoma 9 protein OS=Homo sapiens GN=BCL9 PE=1 SV=4
10	WT	BCL9:S35:C1	-0.0808907	-0.162324	5.427107690928468e-4	8.325640355383037	-1.69387	0.10216595774752572	0.3593730467823343	-5.26693	-	BCL9	O00512	S35	C1	QEVMVRPPTVMSPSGNPQLDSK	B-cell CLL/lymphoma 9 protein OS=Homo sapiens GN=BCL9 PE=1 SV=4
10	WT	BCL9:S62:C1	0.011761100423287374	-0.174826	0.1983483124244167	5.155887515457444	0.10748551997270991	0.9152239435694385	0.9720869720105042	-6.65018	-	BCL9	O00512	S62	C1	QGGSASQSQPSPCDSK	B-cell CLL/lymphoma 9 protein OS=Homo sapiens GN=BCL9 PE=1 SV=4
10	WT	BCL9:S687:C1	-0.116172	-0.232476	1.324268396227929e-4	8.157222447190259	-1.70329	0.10036728790422274	0.3560746394594803	-5.25223	-	BCL9	O00512	S687	C1	IPVEGPLSPSR	B-cell CLL/lymphoma 9 protein OS=Homo sapiens GN=BCL9 PE=1 SV=4
10	WT	BCL9:S865/T867:C2	-0.0245505	-0.145316	0.0962145	8.14616	-0.346659	0.73162	0.9008282025155679	-6.59485	-	BCL9	O00512	S865/T867	C2	SPTMHQVQSPMLGSPSGNLK	B-cell CLL/lymphoma 9 protein OS=Homo sapiens GN=BCL9 PE=1 SV=4
10	WT	BCL9:S885:C1	-0.124336	-0.276359	0.0276861	6.998512316157952	-1.39468	0.17484421146855356	0.47770024993229543	-5.69847	-	BCL9	O00512	S885	C1	SPQTPSQLAGMLAGPAAAASIK	B-cell CLL/lymphoma 9 protein OS=Homo sapiens GN=BCL9 PE=1 SV=4
10	WT	BCL9:S917:C1	-0.126838	-0.364395	0.11072032649722144	6.362652896794191	-0.910463	0.3708918432783783	0.6805305859975835	-6.23941	-	BCL9	O00512	S917	C1	SPPVLGSAAASPVHLK	B-cell CLL/lymphoma 9 protein OS=Homo sapiens GN=BCL9 PE=1 SV=4
10	WT	BCL9:T115:C1	0.0192031	-0.0875081	0.12591420841532835	8.529302147246547	0.30686283989248936	0.7613771703301063	0.9138251718244526	-6.60807	-	BCL9	O00512	T115	C1	DPGTPNDDSDIK	B-cell CLL/lymphoma 9 protein OS=Homo sapiens GN=BCL9 PE=1 SV=4
10	WT	BCL9:T315:C1	-0.064819	-0.189565	0.0599275	8.634827939946458	-0.886049	0.38366429385415457	0.6916911958619528	-6.26113	-	BCL9	O00512	T315	C1	AVTPVSQGSNSSSADPK	B-cell CLL/lymphoma 9 protein OS=Homo sapiens GN=BCL9 PE=1 SV=4
10	WT	BCL9L:S1004:C1	0.0396909	-0.190201	0.2695831244714797	5.400044295279887	0.2944086509436444	0.770769	0.9172603305455307	-6.61189	-	BCL9L	Q86UU0	S1004	C1	SPSMAVPSPGWVASPK	B-cell CLL/lymphoma 9-like protein OS=Homo sapiens GN=BCL9L PE=1 SV=1
10	WT	BCL9L:S1010:C1	-0.0600053	-0.208039	0.0880281	8.356234780090873	-0.691216	0.4955187113702507	0.7705354718212395	-6.41431	-	BCL9L	Q86UU0	S1010	C1	SPSMAVPSPGWVASPK	B-cell CLL/lymphoma 9-like protein OS=Homo sapiens GN=BCL9L PE=1 SV=1
10	WT	BCL9L:S1017:C1	-0.263368	-0.528938	0.00220214	5.84078	-1.69109	0.10270090930737587	0.3597519929015173	-5.27124	-	BCL9L	Q86UU0	S1017	C1	TAMPSPGVSQNK	B-cell CLL/lymphoma 9-like protein OS=Homo sapiens GN=BCL9L PE=1 SV=1
10	WT	BCL9L:S116:C1	-0.028512	-0.254872	0.19784771122855696	6.329301769890933	-0.214789	0.831598	0.9426254373398342	-6.63254	-	BCL9L	Q86UU0	S116	C1	RDRSVSVDSGEQR	B-cell CLL/lymphoma 9-like protein OS=Homo sapiens GN=BCL9L PE=1 SV=1
10	WT	BCL9L:S118:C1	-0.206467	-0.455669	0.042735362954187006	6.172277396038307	-1.41281	0.1695008766444341	0.4707156290630978	-5.67433	-	BCL9L	Q86UU0	S118	C1	RDRSVSVDSGEQR	B-cell CLL/lymphoma 9-like protein OS=Homo sapiens GN=BCL9L PE=1 SV=1
10	WT	BCL9L:S121:C1	-0.361348	-0.543821	-0.178876	6.681859008280561	-3.37686	0.00230311	0.0332946	-1.83858	-	BCL9L	Q86UU0	S121	C1	SVSVDSGEQR	B-cell CLL/lymphoma 9-like protein OS=Homo sapiens GN=BCL9L PE=1 SV=1
10	WT	BCL9L:S21:C1	-0.0148236	-0.0990108	0.0693635	8.757303085134179	-0.300256	0.7663548245417586	0.915801	-6.61012	-	BCL9L	Q86UU0	S21	C1	EAPGSPPLSPR	B-cell CLL/lymphoma 9-like protein OS=Homo sapiens GN=BCL9L PE=1 SV=1
10	WT	BCL9L:S25:C1	0.0598605	-0.117611	0.23733250307229276	6.918668184809081	0.5751679330602343	0.5700922525677568	0.8167520684358188	-6.48821	-	BCL9L	Q86UU0	S25	C1	EAPGSPPLSPR	B-cell CLL/lymphoma 9-like protein OS=Homo sapiens GN=BCL9L PE=1 SV=1
10	WT	BCL9L:S750:C1	-0.159794	-0.259204	-0.0603846	9.40732	-2.74105	0.010894926055748932	0.092523	-3.29056	-	BCL9L	Q86UU0	S750	C1	GLLSPPMGQSGLR	B-cell CLL/lymphoma 9-like protein OS=Homo sapiens GN=BCL9L PE=1 SV=1
10	WT	BCL9L:S813:C1	0.00835208	-0.0842074	0.1009115093974908	8.857519786437337	0.1538713162192751	0.8788921069211554	0.9607183906962252	-6.64399	-	BCL9L	Q86UU0	S813	C1	MRGPGDLMGPQGLSPEEMAR	B-cell CLL/lymphoma 9-like protein OS=Homo sapiens GN=BCL9L PE=1 SV=1
10	WT	BCL9L:S88:C1	0.11294108116439094	-0.0788356	0.30471771510192874	6.407647788180272	1.004246040753991	0.32445941770866293	0.6433575628855821	-6.15087	-	BCL9L	Q86UU0	S88	C1	ANQISPSNSSLK	B-cell CLL/lymphoma 9-like protein OS=Homo sapiens GN=BCL9L PE=1 SV=1
10	WT	BCL9L:S915:C1	-0.172115	-0.380073	0.0358431	8.371493218513269	-1.41132	0.16993262083743013	0.4712447633057049	-5.67632	-	BCL9L	Q86UU0	S915	C1	RPSDLTISINQMGSPGMGHLK	B-cell CLL/lymphoma 9-like protein OS=Homo sapiens GN=BCL9L PE=1 SV=1
10	WT	BCL9L:S920:C1	0.2178494975759513	-0.0746964	0.5103954010046736	8.036420063945881	1.2698324487566361	0.21532424737779732	0.5285028226069586	-5.85737	-	BCL9L	Q86UU0	S920	C1	RPSDLTISINQMGSPGMGHLK	B-cell CLL/lymphoma 9-like protein OS=Homo sapiens GN=BCL9L PE=1 SV=1
10	WT	BCL9L:S926:C1	-0.292178	-0.489124	-0.0952311	8.604203013037555	-2.52978	0.0177704	0.12495128533623495	-3.7379	-	BCL9L	Q86UU0	S926	C1	RPSDLTISINQMGSPGMGHLK	B-cell CLL/lymphoma 9-like protein OS=Homo sapiens GN=BCL9L PE=1 SV=1
10	WT	BCL9L:S984:C1	0.0933544	-0.00634134	0.19305011550379597	7.922464141973042	1.596768903165775	0.12232825259466126	0.39812635897569965	-5.41455	-	BCL9L	Q86UU0	S984	C1	SPQVLGSSLSVRSPTGSPSR	B-cell CLL/lymphoma 9-like protein OS=Homo sapiens GN=BCL9L PE=1 SV=1
10	WT	BCL9L:S991:C1	0.0933544	-0.00634134	0.19305011550379597	7.922464141973042	1.596768903165775	0.12232825259466126	0.39812635897569965	-5.41455	-	BCL9L	Q86UU0	S991	C1	SPQVLGSSLSVRSPTGSPSR	B-cell CLL/lymphoma 9-like protein OS=Homo sapiens GN=BCL9L PE=1 SV=1
10	WT	BCL9L:S997:C1	-0.0588085	-0.13645	0.018833208834546755	9.296759765750902	-1.2916	0.2077906793042506	0.5194971921532293	-5.8306	-	BCL9L	Q86UU0	S997	C1	SPSMAVPSPGWVASPK	B-cell CLL/lymphoma 9-like protein OS=Homo sapiens GN=BCL9L PE=1 SV=1
10	WT	BCL9L:T1013/S1017:C2	-0.293931	-0.548284	-0.0395779	5.159676529311671	-1.97057	0.059441644390099385	0.26313704124843834	-4.8092	-	BCL9L	Q86UU0	T1013/S1017	C2	TAMPSPGVSQNK	B-cell CLL/lymphoma 9-like protein OS=Homo sapiens GN=BCL9L PE=1 SV=1
10	WT	BCL9L:T946:C1	0.0886611	-0.193507	0.3708296948683695	5.557907650013419	0.5358072032368445	0.5966185220492715	0.8323217596514235	-6.51027	-	BCL9L	Q86UU0	T946	C1	SPTLSQVHSPLVTSPSANLK	B-cell CLL/lymphoma 9-like protein OS=Homo sapiens GN=BCL9L PE=1 SV=1
10	WT	BCL9L:T989:C1	0.5765601608743385	0.3715670660127187	0.7815532557359582	6.993610786185909	4.796111566049676	5.673919967019672e-5	0.00236432	1.7193299284962276	-	BCL9L	Q86UU0	T989	C1	SPTGSPSR	B-cell CLL/lymphoma 9-like protein OS=Homo sapiens GN=BCL9L PE=1 SV=1
10	WT	BCLAF1:S102:C1	-0.234325	-0.423161	-0.0454892	6.085676553020281	-2.11601	0.044016876358999604	0.21999129474529622	-4.54816	-	BCLAF1	Q9NYF8	S102	C1	RHSRSPR	Bcl-2-associated transcription factor 1 OS=Homo sapiens GN=BCLAF1 PE=1 SV=2
10	WT	BCLAF1:S104:C1	-0.234325	-0.423161	-0.0454892	6.085676553020281	-2.11601	0.044016876358999604	0.21999129474529622	-4.54816	-	BCLAF1	Q9NYF8	S104	C1	RHSRSPR	Bcl-2-associated transcription factor 1 OS=Homo sapiens GN=BCLAF1 PE=1 SV=2
10	WT	BCLAF1:S119:C1	-0.0896274	-0.389366	0.21011091848830848	4.9497	-0.509897	0.6143988878225043	0.842174	-6.52396	-	BCLAF1	Q9NYF8	S119	C1	RRSVSSQR	Bcl-2-associated transcription factor 1 OS=Homo sapiens GN=BCLAF1 PE=1 SV=2
10	WT	BCLAF1:S122:C1	-0.0896274	-0.389366	0.21011091848830848	4.9497	-0.509897	0.6143988878225043	0.842174	-6.52396	-	BCLAF1	Q9NYF8	S122	C1	RRSVSSQR	Bcl-2-associated transcription factor 1 OS=Homo sapiens GN=BCLAF1 PE=1 SV=2
10	WT	BCLAF1:S125:C1	-0.0898543	-0.40329	0.22358148002047146	4.995632444508675	-0.488848	0.6290225917361256	0.8494323647271443	-6.5346	-	BCLAF1	Q9NYF8	S125	C1	SVSSQRSRSR	Bcl-2-associated transcription factor 1 OS=Homo sapiens GN=BCLAF1 PE=1 SV=2
10	WT	BCLAF1:S127:C1	-0.0898543	-0.40329	0.22358148002047146	4.995632444508675	-0.488848	0.6290225917361256	0.8494323647271443	-6.5346	-	BCLAF1	Q9NYF8	S127	C1	SVSSQRSRSR	Bcl-2-associated transcription factor 1 OS=Homo sapiens GN=BCLAF1 PE=1 SV=2
10	WT	BCLAF1:S177:C1	-0.0489927	-0.135869	0.037883259280842185	11.484155537575054	-0.961647	0.3450321768794352	0.6585747435233065	-6.19209	-	BCLAF1	Q9NYF8	S177	C1	AEGEPQEESPLK	Bcl-2-associated transcription factor 1 OS=Homo sapiens GN=BCLAF1 PE=1 SV=2
10	WT	BCLAF1:S183:C1	0.18489068330962866	0.0240111	0.3457702970023535	7.164146510992817	1.9597374490166797	0.0607615	0.26641886857888614	-4.82811	-	BCLAF1	Q9NYF8	S183	C1	SKSQEEPK	Bcl-2-associated transcription factor 1 OS=Homo sapiens GN=BCLAF1 PE=1 SV=2
10	WT	BCLAF1:S196/S198:C2	0.3634991959647582	0.16067026115947777	0.5663281307700386	7.779542512009734	3.05603	0.00511344	0.0563265	-2.58873	-	BCLAF1	Q9NYF8	S196/S198	C2	DTFEHDPSESIDEFNK	Bcl-2-associated transcription factor 1 OS=Homo sapiens GN=BCLAF1 PE=1 SV=2
10	WT	BCLAF1:S196:C1	0.0795499	8.313148668796372e-4	0.15826847620882428	8.435632844539033	1.7232418678033097	0.0966472	0.34947201743362166	-5.2209	-	BCLAF1	Q9NYF8	S196	C1	DTFEHDPSESIDEFNK	Bcl-2-associated transcription factor 1 OS=Homo sapiens GN=BCLAF1 PE=1 SV=2
10	WT	BCLAF1:S198:C1	0.31365358567147616	0.18053627297574157	0.44677089836721073	8.602635276188456	4.017904352291462	4.421436801274825e-4	0.010389748437995658	-0.264204	-	BCLAF1	Q9NYF8	S198	C1	DTFEHDPSESIDEFNK	Bcl-2-associated transcription factor 1 OS=Homo sapiens GN=BCLAF1 PE=1 SV=2
10	WT	BCLAF1:S222:C1	0.0461493	-0.0213144	0.11361296732287356	9.699805480927726	1.166484509254844	0.2539430973037331	0.5739044615704448	-5.97893	-	BCLAF1	Q9NYF8	S222	C1	SSATSGDIWPGLSAYDNSPR	Bcl-2-associated transcription factor 1 OS=Homo sapiens GN=BCLAF1 PE=1 SV=2
10	WT	BCLAF1:S276:C1	0.2087078642189475	7.122196553179805e-4	0.416704	5.3792593323393865	1.7110726592353818	0.0989023	0.3531492265794438	-5.24004	-	BCLAF1	Q9NYF8	S276	C1	SGSGSVGNGSSR	Bcl-2-associated transcription factor 1 OS=Homo sapiens GN=BCLAF1 PE=1 SV=2
10	WT	BCLAF1:S385:C1	0.050584286662902045	-0.0271503	0.12831884766082863	10.377726312967397	1.1096483167606297	0.27724742664638274	0.5989167118060995	-6.04183	-	BCLAF1	Q9NYF8	S385	C1	GRAEGEWEDQEALDYFSDK	Bcl-2-associated transcription factor 1 OS=Homo sapiens GN=BCLAF1 PE=1 SV=2
10	WT	BCLAF1:S397:C1	-0.00752118	-0.0741935	0.059151105944196175	11.667561533052972	-0.192364	0.848942	0.949133	-6.63719	-	BCLAF1	Q9NYF8	S397	C1	FNDSEGDDTEETEDYR	Bcl-2-associated transcription factor 1 OS=Homo sapiens GN=BCLAF1 PE=1 SV=2
10	WT	BCLAF1:S414:C1	-0.0751765	-0.28283	0.13247655029236513	7.279970384959018	-0.617345	0.5423442993041517	0.8011973142466016	-6.46287	-	BCLAF1	Q9NYF8	S414	C1	SVLADQGK	Bcl-2-associated transcription factor 1 OS=Homo sapiens GN=BCLAF1 PE=1 SV=2
10	WT	BCLAF1:S450:C1	0.27244733829986956	0.0752128	0.46968189813552785	7.8151802171797815	2.355501760335754	0.0262699	0.15996794175302392	-4.09059	-	BCLAF1	Q9NYF8	S450	C1	GNRESDGFR	Bcl-2-associated transcription factor 1 OS=Homo sapiens GN=BCLAF1 PE=1 SV=2
10	WT	BCLAF1:S472/T473:C3	0.0825853	-0.0791461	0.24431667787117814	7.016519439437277	0.870748	0.3918126737443499	0.6978481171609978	-6.27446	-	BCLAF1	Q9NYF8	S472/T473	C3	ETGYVVERPSTTK	Bcl-2-associated transcription factor 1 OS=Homo sapiens GN=BCLAF1 PE=1 SV=2
10	WT	BCLAF1:S496:C1	0.030269110757185302	-0.0598185	0.1203567105099809	10.00814449060817	0.5729523769887068	0.5715694621258239	0.8175939137006057	-6.48949	-	BCLAF1	Q9NYF8	S496	C1	ETQSPEQVK	Bcl-2-associated transcription factor 1 OS=Homo sapiens GN=BCLAF1 PE=1 SV=2
10	WT	BCLAF1:S512:C1	-0.0335234	-0.106041	0.038994190904254086	11.072334280621803	-0.788294	0.43761	0.7310264100530508	-6.3425	-	BCLAF1	Q9NYF8	S512	C1	DLFDYSPPLHK	Bcl-2-associated transcription factor 1 OS=Homo sapiens GN=BCLAF1 PE=1 SV=2
10	WT	BCLAF1:S531:C1	-0.0902644	-0.184586	0.00405731	10.183231324107432	-1.63188	0.11468601407814985	0.3833746444647988	-5.36198	-	BCLAF1	Q9NYF8	S531	C1	STFREESPLR	Bcl-2-associated transcription factor 1 OS=Homo sapiens GN=BCLAF1 PE=1 SV=2
10	WT	BCLAF1:S648:C1	-0.0819185	-0.220887	0.057049712849589734	7.9478581955445415	-1.0052	0.3240109240064374	0.643008	-6.14993	-	BCLAF1	Q9NYF8	S648	C1	SPEIHR	Bcl-2-associated transcription factor 1 OS=Homo sapiens GN=BCLAF1 PE=1 SV=2
10	WT	BCLAF1:S658/S660:C3	0.11601079068769593	0.00360603	0.2284155533406852	8.552306067970367	1.7599387469338572	0.0901088	0.33558513804030426	-5.16251	-	BCLAF1	Q9NYF8	S658/S660	C3	IDISPSTLR	Bcl-2-associated transcription factor 1 OS=Homo sapiens GN=BCLAF1 PE=1 SV=2
10	WT	BCLAF1:S658:C1	0.0184387	-0.0437235	0.080601	10.643617227480911	0.5058104872194279	0.617226	0.843586	-6.52606	-	BCLAF1	Q9NYF8	S658	C1	IDISPSTLR	Bcl-2-associated transcription factor 1 OS=Homo sapiens GN=BCLAF1 PE=1 SV=2
10	WT	BCLAF1:S690:C1	0.35763822411553114	0.2533676726828179	0.4619087755482444	8.008654600213868	5.848791481425739	3.555618244278446e-6	3.166593728358896e-4	4.41503	-	BCLAF1	Q9NYF8	S690	C1	LRCDSADLR	Bcl-2-associated transcription factor 1 OS=Homo sapiens GN=BCLAF1 PE=1 SV=2
10	WT	BCLAF1:S753:C1	0.075921	-0.186589	0.33843070771372424	5.315622463922194	0.4931746791003189	0.626004	0.8484337700758791	-6.53245	-	BCLAF1	Q9NYF8	S753	C1	SSSSSASPSSPSSR	Bcl-2-associated transcription factor 1 OS=Homo sapiens GN=BCLAF1 PE=1 SV=2
10	WT	BCLAF1:S757/S759:C3	-0.105205	-0.543969	0.3335579434041403	6.296068009892318	-0.408876	0.6859590764467837	0.8787865811812746	-6.57097	-	BCLAF1	Q9NYF8	S757/S759	C3	SSSSSASPSSPSSR	Bcl-2-associated transcription factor 1 OS=Homo sapiens GN=BCLAF1 PE=1 SV=2
10	WT	BCLAF1:S757:C1	-0.0961412	-0.305106	0.11282370717944337	6.036079873028331	-0.784549	0.43976529812178544	0.7325165544198916	-6.34543	-	BCLAF1	Q9NYF8	S757	C1	SSSSSASPSSPSSR	Bcl-2-associated transcription factor 1 OS=Homo sapiens GN=BCLAF1 PE=1 SV=2
10	WT	BCLAF1:S760:C1	-0.108301	-0.348434	0.13183148991662752	7.977445190523429	-0.76907	0.4487401258693414	0.7395189651650964	-6.35743	-	BCLAF1	Q9NYF8	S760	C1	SSSSSASPSSPSSR	Bcl-2-associated transcription factor 1 OS=Homo sapiens GN=BCLAF1 PE=1 SV=2
10	WT	BCLAF1:S884:C1	-0.0954938	-0.271116	0.0801283	7.864440813401396	-0.927214	0.362292	0.6720335904004128	-6.22419	-	BCLAF1	Q9NYF8	S884	C1	KSGSSPK	Bcl-2-associated transcription factor 1 OS=Homo sapiens GN=BCLAF1 PE=1 SV=2
10	WT	BCLAF1:T341:C1	0.3033561098973143	0.10385996919762283	0.5028522505970058	5.154113454093293	2.5929976722582513	0.015376201515491766	0.11366082712679715	-3.60621	-	BCLAF1	Q9NYF8	T341	C1	RFTDEESR	Bcl-2-associated transcription factor 1 OS=Homo sapiens GN=BCLAF1 PE=1 SV=2
10	WT	BCLAF1:T402:C1	0.0295599	-0.0659472	0.12506698294808108	8.834954696496611	0.5277774723552331	0.6021022457930829	0.8345104814515197	-6.51459	-	BCLAF1	Q9NYF8	T402	C1	FNDSEGDDTEETEDYR	Bcl-2-associated transcription factor 1 OS=Homo sapiens GN=BCLAF1 PE=1 SV=2
10	WT	BCLAF1:T661:C1	-0.0276274	-0.156363	0.10110840354874562	7.0726920563646365	-0.365953	0.7173431168147923	0.8938691760671219	-6.58786	-	BCLAF1	Q9NYF8	T661	C1	RIDISPSTLRK	Bcl-2-associated transcription factor 1 OS=Homo sapiens GN=BCLAF1 PE=1 SV=2
10	WT	BCLAF1:T840:C1	-0.206201	-0.334836	-0.0775667	9.776084217339754	-2.73349	0.011090264542555673	0.0935768	-3.30691	-	BCLAF1	Q9NYF8	T840	C1	EEEWDPEYTPK	Bcl-2-associated transcription factor 1 OS=Homo sapiens GN=BCLAF1 PE=1 SV=2
10	WT	BCLAF3:S100:C1	0.013839043954363639	-0.143594	0.17127178773435917	6.584675714699581	0.14989767721627165	0.8819950958376033	0.9619548644637699	-6.64461	-	BCLAF3	A2AJT9	S100	C1	GYSPGRGDSNR	NA
10	WT	BCLAF3:S139:C1	0.12543803536151543	-0.110277	0.3611533570121609	5.771308824055196	0.9074554420900742	0.37245	0.6818703125530448	-6.24212	-	BCLAF3	A2AJT9	S139	C1	VQGGHSPDDHR	NA
10	WT	BCLAF3:S15:C1	-0.163235	-0.383851	0.0573818	6.382329522637601	-1.26171	0.21818907719078243	0.531826	-5.86726	-	BCLAF3	A2AJT9	S15	C1	HRSLSPVPR	NA
10	WT	BCLAF3:S17:C1	-0.163235	-0.383851	0.0573818	6.382329522637601	-1.26171	0.21818907719078243	0.531826	-5.86726	-	BCLAF3	A2AJT9	S17	C1	HRSLSPVPR	NA
10	WT	BCLAF3:S192:C1	-0.192581	-0.437344	0.0521817	6.259019946076944	-1.34169	0.19122779144262367	0.4987358275004451	-5.7675	-	BCLAF3	A2AJT9	S192	C1	RGSEDFETR	NA
10	WT	BCOR:S1410:C1	0.021732148285219743	-0.138936	0.18240022625723593	6.69495	0.23065184892917923	0.8193796284201881	0.9383995544079411	-6.62894	-	BCOR	Q6W2J9	S1410	C1	RPEPSSDYDLSPAK	BCL-6 corepressor OS=Homo sapiens GN=BCOR PE=1 SV=1
10	WT	BCOR:S336:C1	0.0817347	-0.0164104	0.1798797533928702	8.29964	1.4201088393101853	0.16738498722436365	0.4676473230190013	-5.66453	-	BCOR	Q6W2J9	S336	C1	AVTSGLPGDTALLLPPSPRPSPR	BCL-6 corepressor OS=Homo sapiens GN=BCOR PE=1 SV=1
10	WT	BCOR:S340:C1	0.2333503199220699	-0.00838714	0.47508777638474914	4.594219010207849	1.6460701195882943	0.1117127480366103	0.3784689721010945	-5.34048	-	BCOR	Q6W2J9	S340	C1	AVTSGLPGDTALLLPPSPRPSPR	BCL-6 corepressor OS=Homo sapiens GN=BCOR PE=1 SV=1
10	WT	BCOR:S488:C1	0.10464001469816342	-0.0797445	0.28902454304449804	6.405050433673566	0.9677366618914103	0.342038	0.6561157179920991	-6.1863	-	BCOR	Q6W2J9	S488	C1	ETLSPPGNGCAIYR	BCL-6 corepressor OS=Homo sapiens GN=BCOR PE=1 SV=1
10	WT	BCORL1:S1199:C1	0.0956504	-0.161936	0.35323682617413205	5.8360614203823395	0.6332097400327179	0.5320939120083364	0.7949453252374162	-6.45289	-	BCORL1	Q5H9F3	S1199	C1	RADSHEEGSLEK	BCL-6 corepressor-like protein 1 OS=Homo sapiens GN=BCORL1 PE=1 SV=1
10	WT	BCORL1:S496:C1	0.10332296868570268	-0.101809	0.30845528999442073	5.403905298439237	0.8589080245455556	0.39819355246435384	0.702941	-6.28462	-	BCORL1	Q5H9F3	S496	C1	CLPGVLASPELR	BCL-6 corepressor-like protein 1 OS=Homo sapiens GN=BCORL1 PE=1 SV=1
10	WT	BCORL1:S599:C1	0.0702873	-0.0585893	0.19916387928723395	7.337048651079711	0.9300075905139842	0.3608704637048794	0.6706976835265498	-6.22163	-	BCORL1	Q5H9F3	S599	C1	MPSGTEQQTEGTSVTFSPLK	BCL-6 corepressor-like protein 1 OS=Homo sapiens GN=BCORL1 PE=1 SV=1
10	WT	BCORL1:S613:C1	0.0664841	-0.100784	0.23375249004871623	6.807664807176172	0.6777780753810108	0.5038635926348087	0.7763262934672294	-6.42354	-	BCORL1	Q5H9F3	S613	C1	EMASPPECSEMPLDLSSK	BCL-6 corepressor-like protein 1 OS=Homo sapiens GN=BCORL1 PE=1 SV=1
10	WT	BDP1:S1524:C1	-0.0386882	-0.322378	0.24500201007482358	4.589908554158895	-0.232551	0.8179198450470389	0.937955	-6.62849	-	BDP1	A6H8Y1	S1524	C1	NLSPSNSCEPK	Transcription factor TFIIIB component B'' homolog OS=Homo sapiens GN=BDP1 PE=1 SV=3
10	WT	BDP1:S2451:C1	-0.0539015	-0.211722	0.10391881654765325	7.53406	-0.582401	0.5652833448360344	0.8140217943612915	-6.48398	-	BDP1	A6H8Y1	S2451	C1	GSRSPDACMDK	Transcription factor TFIIIB component B'' homolog OS=Homo sapiens GN=BDP1 PE=1 SV=3
10	WT	BDP1:T915:C1	-0.0217515	-0.175751	0.13224759737994676	6.030760947299803	-0.240855	0.8115452036378562	0.9355674079289934	-6.62648	-	BDP1	A6H8Y1	T915	C1	TPEVIDATEEIDK	Transcription factor TFIIIB component B'' homolog OS=Homo sapiens GN=BDP1 PE=1 SV=3
10	WT	BDP1:T970:C1	0.0573739	-0.065765	0.18051279150920552	8.15573	0.794516	0.4340440458884738	0.728043	-6.33759	-	BDP1	A6H8Y1	T970	C1	EKTPEVTDATEEIDK	Transcription factor TFIIIB component B'' homolog OS=Homo sapiens GN=BDP1 PE=1 SV=3
10	WT	BEGAIN:S246:C1	-0.0248412	-0.180621	0.1309381980094175	6.770188665580166	-0.271924	0.787815	0.9251523968807899	-6.61837	-	BEGAIN	Q9BUH8	S246	C1	DRRPSVDAPVTDVGFLR	NA
10	WT	BEND3:S164:C1	-0.0298002	-0.231301	0.1717011139087105	6.072150406848176	-0.252188	0.8028665140509783	0.9315999678715954	-6.62364	-	BEND3	Q5T5X7	S164	C1	ANASNSPSSLR	BEN domain-containing protein 3 OS=Homo sapiens GN=BEND3 PE=1 SV=1
10	WT	BEND3:T124:C1	0.0625539	-0.0613924	0.18650018215167552	6.809092175897022	0.8606062463284465	0.397274	0.702073	-6.28317	-	BEND3	Q5T5X7	T124	C1	SLGNVWPGEEEPCNDATTPSYK	BEN domain-containing protein 3 OS=Homo sapiens GN=BEND3 PE=1 SV=1
10	WT	BEND7:S260:C1	0.1298972314315998	0.00124899	0.2585454761096684	6.773695942836353	1.7217889205966688	0.0969141	0.3499018899147752	-5.22319	-	BEND7	Q8N7W2	S260	C1	SVVASELSALQAAEHTSPEESR	BEN domain-containing protein 7 OS=Homo sapiens GN=BEND7 PE=1 SV=2
10	WT	BET1L:S9:C1	0.3426577253959522	0.2325538901413366	0.4527615606505678	8.177457906772904	5.306912897393524	1.4701207563711373e-5	9.040969395036328e-4	3.0321036860484316	-	BET1L	Q9NYM9	S9	C1	AQSPGAVEEILDR	NA
10	WT	BHLHE41:S122:C1	0.095496	-0.189239	0.3802305724703044	8.390330856967667	0.5719115336468664	0.5722641031110134	0.818022	-6.49009	-	BHLHE41	Q9C0J9	S122	C1	SPIQSDLDAFHSGFQTCAK	Class E basic helix-loop-helix protein 41 OS=Homo sapiens GN=BHLHE41 PE=1 SV=1
10	WT	BHLHE41:T236:C1	0.00104286	-0.190856	0.1929412637287066	7.482652307609159	0.00926703	0.9926763969964894	0.9974396037119123	-6.65603	-	BHLHE41	Q9C0J9	T236	C1	TQPSAELAAENDTDTDSGYGGEAEARPDR	Class E basic helix-loop-helix protein 41 OS=Homo sapiens GN=BHLHE41 PE=1 SV=1
10	WT	BICC1:S26:C1	0.2677373881579568	0.12533464748096723	0.4101401288349463	6.611572583131582	3.2060814667626554	0.00353188	0.0440632	-2.24182	-	BICC1	Q9H694	S26	C1	STDSPVPGSEDDLVAGATLHSPEWSEER	Protein bicaudal C homolog 1 OS=Homo sapiens GN=BICC1 PE=1 SV=2
10	WT	BICC1:S633:C1	-0.170653	-0.333722	-0.00758489	8.265479468990705	-1.78455	0.0859378	0.3272048624372187	-5.12282	-	BICC1	Q9H694	S633	C1	SPSHSGNAGDLK	Protein bicaudal C homolog 1 OS=Homo sapiens GN=BICC1 PE=1 SV=2
10	WT	BICC1:S679:C1	0.21810568214584602	0.098822	0.3373893310701686	7.601528357208769	3.117955719937021	0.00439225	0.050939998009726914	-2.44646	-	BICC1	Q9H694	S679	C1	LLSDPELSATESPLADK	Protein bicaudal C homolog 1 OS=Homo sapiens GN=BICC1 PE=1 SV=2
10	WT	BICC1:S766:C1	0.5377821244658314	0.32777304957302655	0.7477911993586362	6.44326	4.366688170211462	1.7674084578989273e-4	0.00531604	0.6191922196471475	-	BICC1	Q9H694	S766	C1	SMPAETIK	Protein bicaudal C homolog 1 OS=Homo sapiens GN=BICC1 PE=1 SV=2
10	WT	BICD1:S569/S570:C3	-0.108162	-0.356012	0.1396874740379368	5.206880336164152	-0.744168	0.46340740149691306	0.7498922667478659	-6.37626	-	BICD1	Q96G01	S569/S570	C3	RGVSSPVETR	Protein bicaudal D homolog 1 OS=Homo sapiens GN=BICD1 PE=1 SV=3
10	WT	BICD1:S569:C1	-0.0583196	-0.20772	0.0910809	6.653441969693231	-0.66565	0.5114617728511949	0.7808335278956549	-6.43172	-	BICD1	Q96G01	S569	C1	RGVSSPVETR	Protein bicaudal D homolog 1 OS=Homo sapiens GN=BICD1 PE=1 SV=3
10	WT	BICD1:S593:C1	-0.052332	-0.250087	0.14542339323777936	6.380143040688691	-0.451256	0.6555240925138586	0.8627842360137452	-6.55249	-	BICD1	Q96G01	S593	C1	EPSPTK	Protein bicaudal D homolog 1 OS=Homo sapiens GN=BICD1 PE=1 SV=3
10	WT	BICD1:S610:C1	-0.0384836	-0.163905	0.0869377	7.2087959395090655	-0.523224	0.6052223232640752	0.8362017504669835	-6.517	-	BICD1	Q96G01	S610	C1	TPTISPVITAPPSSPVLDTSDIRK	Protein bicaudal D homolog 1 OS=Homo sapiens GN=BICD1 PE=1 SV=3
10	WT	BICD1:S616:C1	0.033589792543240904	-0.102775	0.16995462679517365	6.754469768105752	0.42003822213033476	0.6778875681406636	0.8746816971960845	-6.56628	-	BICD1	Q96G01	S616	C1	TPTISPVITAPPSSPVLDTSDIR	Protein bicaudal D homolog 1 OS=Homo sapiens GN=BICD1 PE=1 SV=3
10	WT	BICD2:S568:C1	0.050808107645872624	-0.120751	0.2223672343510994	7.925123429848538	0.5050135978643941	0.6177775297769159	0.8439218559124293	-6.52647	-	BICD2	Q8TD16	S568	C1	EGQGGAGRTSPGGR	Protein bicaudal D homolog 2 OS=Homo sapiens GN=BICD2 PE=1 SV=1
10	WT	BICD2:S574:C1	0.038792045815349674	-0.15134	0.2289241296431654	7.385207532025236	0.3479133991173443	0.7306892737277687	0.9005954891430843	-6.5944	-	BICD2	Q8TD16	S574	C1	EGQGGAGRTSPGGRTSPEAR	Protein bicaudal D homolog 2 OS=Homo sapiens GN=BICD2 PE=1 SV=1
10	WT	BICD2:S574:C2	-0.164026	-0.392178	0.0641264	5.451424223011764	-1.22595	0.23114111597160447	0.546721	-5.91011	-	BICD2	Q8TD16	S574	C2	EGQGGAGRTSPGGRTSPEAR	Protein bicaudal D homolog 2 OS=Homo sapiens GN=BICD2 PE=1 SV=1
10	WT	BICD2:S582:C1	-0.0286459	-0.148086	0.0907945	8.426547133087714	-0.408973	0.685889	0.8787865811812746	-6.57093	-	BICD2	Q8TD16	S582	C1	GRRSPILLPK	Protein bicaudal D homolog 2 OS=Homo sapiens GN=BICD2 PE=1 SV=1
10	WT	BICD2:T567/S568:C2	-0.0049283	-0.310403	0.3005463448265418	4.816448989870151	-0.027511	0.978261	0.9926460344787794	-6.65569	-	BICD2	Q8TD16	T567/S568	C2	EGQGGAGRTSPGGR	Protein bicaudal D homolog 2 OS=Homo sapiens GN=BICD2 PE=1 SV=1
10	WT	BICD2:T573:C1	0.029916128277208465	-0.286324	0.3461560981782986	4.900515516320717	0.16131416547325614	0.8730853665370587	0.9591878880742835	-6.64279	-	BICD2	Q8TD16	T573	C1	EGQGGAGRTSPGGRTSPEAR	Protein bicaudal D homolog 2 OS=Homo sapiens GN=BICD2 PE=1 SV=1
10	WT	BICD2:T573:C2	-0.164026	-0.392178	0.0641264	5.451424223011764	-1.22595	0.23114111597160447	0.546721	-5.91011	-	BICD2	Q8TD16	T573	C2	EGQGGAGRTSPGGRTSPEAR	Protein bicaudal D homolog 2 OS=Homo sapiens GN=BICD2 PE=1 SV=1
10	WT	BICRAL:S934:C1	0.2680598374930607	0.12683960431825553	0.4092800706678659	8.080266765019273	3.23682	0.00327182	0.041892944195537934	-2.16986	-	BICRAL	Q6AI39	S934	C1	ASQCSPGPEGHRK	NA
10	WT	BIN1:S296:C1	0.00648976	-0.103632	0.11661153926690333	8.259825547457035	0.10049381363836699	0.9207185357586121	0.9745631030171296	-6.65092	-	BIN1	O00499	S296	C1	SPSPPDGSPAATPEIR	Myc box-dependent-interacting protein 1 OS=Homo sapiens GN=BIN1 PE=1 SV=1
10	WT	BIN1:S298/S303:C2	-0.0699951	-0.200186	0.060196031323752425	7.836025722963923	-0.91679	0.36762760917033654	0.6773962506688436	-6.23369	-	BIN1	O00499	S298/S303	C2	SPSPPDGSPAATPEIR	Myc box-dependent-interacting protein 1 OS=Homo sapiens GN=BIN1 PE=1 SV=1
10	WT	BIN1:S298:C1	-0.177893	-0.313305	-0.0424809	7.3896844450480605	-2.24019	0.0337889	0.1880786460175128	-4.31502	-	BIN1	O00499	S298	C1	SPSPPDGSPAATPEIR	Myc box-dependent-interacting protein 1 OS=Homo sapiens GN=BIN1 PE=1 SV=1
10	WT	BIN1:S303:C1	0.0757124	-0.0302673	0.1816920606667694	8.212763777104438	1.2182265186135122	0.23401149074175143	0.5513818674463458	-5.91922	-	BIN1	O00499	S303	C1	SPSPPDGSPAATPEIR	Myc box-dependent-interacting protein 1 OS=Homo sapiens GN=BIN1 PE=1 SV=1
10	WT	BIRC6:S2221:C1	0.10671325106650098	-0.0652399	0.2786664044871112	7.958620822651748	1.0582592795921442	0.2996118682740988	0.6202395584531684	-6.09624	-	BIRC6	Q9NR09	S2221	C1	GSSSLDR	Baculoviral IAP repeat-containing protein 6 OS=Homo sapiens GN=BIRC6 PE=1 SV=2
10	WT	BIRC6:S462/S464:C2	-0.142408	-0.2615	-0.0233159	7.142487054053783	-2.03909	0.051664	0.2426535202310219	-4.6879	-	BIRC6	Q9NR09	S462/S464	C2	RPTLAWLEDSSSCSDIPK	Baculoviral IAP repeat-containing protein 6 OS=Homo sapiens GN=BIRC6 PE=1 SV=2
10	WT	BIRC6:T4297:C1	-0.0485279	-0.199685	0.10262905307306927	7.076441686372025	-0.547453	0.5887080719265615	0.827302	-6.5039	-	BIRC6	Q9NR09	T4297	C1	GTGFGTGSTASGWDVEQALTK	Baculoviral IAP repeat-containing protein 6 OS=Homo sapiens GN=BIRC6 PE=1 SV=2
10	WT	BIRC6:T453:C1	-0.0387254	-0.224126	0.14667505587537555	7.632272743179898	-0.35618	0.7245625043132556	0.8972975712133509	-6.59145	-	BIRC6	Q9NR09	T453	C1	RPTLAWLEDSSSCSDIPK	Baculoviral IAP repeat-containing protein 6 OS=Homo sapiens GN=BIRC6 PE=1 SV=2
10	WT	BLM:S168:C1	0.4571507290757282	0.19882819543175062	0.7154732627197058	4.522794186565336	3.0177343343320957	0.00561464	0.0603528	-2.67606	-	BLM	P54132	S168	C1	SFVTPPQSHFVR	Bloom syndrome protein OS=Homo sapiens GN=BLM PE=1 SV=1
10	WT	BLM:S269:C1	0.28888083440582957	0.0874475	0.4903141527244812	6.992743764340306	2.4455204658880745	0.0214996	0.1413624316151823	-3.91037	-	BLM	P54132	S269	C1	THLEDERDNSEK	Bloom syndrome protein OS=Homo sapiens GN=BLM PE=1 SV=1
10	WT	BLM:S328:C1	0.23169184589565095	0.00819776	0.45518593476172053	5.895600501541133	1.767781511602074	0.0887613	0.3328900368209569	-5.14991	-	BLM	P54132	S328	C1	DLDTSDRK	Bloom syndrome protein OS=Homo sapiens GN=BLM PE=1 SV=1
10	WT	BLM:S338:C1	0.5503157850697429	0.3223472619762149	0.7782843081632709	4.935113116603296	4.116432169274922	3.415527567339419e-4	0.00865284	-0.0160098	-	BLM	P54132	S338	C1	EDVLSTSK	Bloom syndrome protein OS=Homo sapiens GN=BLM PE=1 SV=1
10	WT	BLM:S422:C1	0.22035244452460923	0.0197643	0.4209405457111144	6.392725211204316	1.8732536372491957	0.0722481	0.29723941583529684	-4.97621	-	BLM	P54132	S422	C1	SDASLLGSLWR	Bloom syndrome protein OS=Homo sapiens GN=BLM PE=1 SV=1
10	WT	BLM:S499:C1	-0.0353163	-0.271051	0.20041827908837506	5.1395924744223604	-0.255467	0.8003601712398791	0.9303374481029247	-6.62279	-	BLM	P54132	S499	C1	SFVSSNWAETPR	Bloom syndrome protein OS=Homo sapiens GN=BLM PE=1 SV=1
10	WT	BLM:T114:C1	0.17902986732774107	-0.0328428	0.3909025629648668	5.707907978442448	1.440901776131631	0.16147582962962057	0.4593537116459063	-5.63639	-	BLM	P54132	T114	C1	SLLPDFLQTPK	Bloom syndrome protein OS=Homo sapiens GN=BLM PE=1 SV=1
10	WT	BLM:T125:C1	-0.15755	-0.478872	0.163773	4.96894	-0.836105	0.4106682172473295	0.7114550547620245	-6.30383	-	BLM	P54132	T125	C1	EVVCTTQNTPTVK	Bloom syndrome protein OS=Homo sapiens GN=BLM PE=1 SV=1
10	WT	BLM:T171:C1	0.25118403256693433	0.00657361	0.4957944556430619	5.50393	1.7510596822739308	0.0916553	0.33882747314777734	-5.17673	-	BLM	P54132	T171	C1	SFVTPPQSHFVR	Bloom syndrome protein OS=Homo sapiens GN=BLM PE=1 SV=1
10	WT	BLM:T766:C1	0.16923074038195018	-0.0619827	0.40044419056627356	5.756798035984034	1.2481018850868537	0.22305	0.5371838321580938	-5.88369	-	BLM	P54132	T766	C1	LIYVTPEK	Bloom syndrome protein OS=Homo sapiens GN=BLM PE=1 SV=1
10	WT	BLTP1:S1305:C1	-0.199951	-0.395185	-0.00471606	5.919661928115059	-1.74643	0.0924714	0.3407026204041964	-5.18413	-	BLTP1	Q2LD37	S1305	C1	SVGQSPLRSPLK	NA
10	WT	BLTP1:S1312:C1	-0.0512535	-0.305634	0.2031265656717403	5.093330054472318	-0.343577	0.7339103609380592	0.9020561743469325	-6.59593	-	BLTP1	Q2LD37	S1312	C1	RQASVCSTR	NA
10	WT	BLTP1:S1323:C1	0.0433691	-0.154544	0.24128236502971195	5.8995312556031205	0.37367109783247887	0.7116604011063931	0.8909554098510424	-6.58496	-	BLTP1	Q2LD37	S1323	C1	SLTAAFYGDK	NA
10	WT	BLTP1:S1355:C1	-0.119058	-0.27973	0.0416143	6.664288288249837	-1.26358	0.2175273093307375	0.530917	-5.86499	-	BLTP1	Q2LD37	S1355	C1	SDENVLDSPK	NA
10	WT	BLTP1:S3653:C1	-0.077464	-0.254554	0.0996263	6.38381	-0.745914	0.4623697688756685	0.7490949818236236	-6.37496	-	BLTP1	Q2LD37	S3653	C1	VDAASPGPR	NA
10	WT	BLTP1:S3835:C1	-0.188165	-0.372486	-0.00384371	5.3087089931684455	-1.74079	0.0934715	0.34248026418089467	-5.19309	-	BLTP1	Q2LD37	S3835	C1	SLDQDSPSK	NA
10	WT	BLTP1:S3894:C1	-0.156429	-0.363261	0.050401981975170346	6.673185998626783	-1.28969	0.20844384649601147	0.5200745103063902	-5.83296	-	BLTP1	Q2LD37	S3894	C1	TESPNASR	NA
10	WT	BLTP1:S4612/S4613:C2	0.0321167	-0.345611	0.4098442688547856	3.778932445569126	0.14498957103428975	0.8858304461578493	0.9630844552306324	-6.64535	-	BLTP1	Q2LD37	S4612/S4613	C2	SSQEQLLDAAHHR	NA
10	WT	BLTP1:T3996:C1	-0.277841	-0.419589	-0.136093	7.208438567857393	-3.34244	0.00251167	0.035392278785201736	-1.92052	-	BLTP1	Q2LD37	T3996	C1	ALETIPITPVER	NA
10	WT	BLTP2:S2094:C1	0.0331233	-0.116357	0.18260325168833857	7.010852633059632	0.37786284843307555	0.7085812006622936	0.8893148321490268	-6.58336	-	BLTP2	Q14667	S2094	C1	SPEHPVDDIDK	Protein KIAA0100 OS=Homo sapiens GN=KIAA0100 PE=1 SV=3
10	WT	BLTP3A:S1103:C1	0.0610467	-0.0677731	0.1898665491133409	7.871133353639096	0.8080968409582344	0.42632274666335723	0.7233007186087627	-6.32674	-	BLTP3A	Q6BDS2	S1103	C1	RTVSQQSFDGVSLDSSGPEDR	UHRF1-binding protein 1 OS=Homo sapiens GN=UHRF1BP1 PE=1 SV=1
10	WT	BLTP3A:S1106:C1	0.023189510764290766	-0.146221	0.19260019722465246	6.896545909712095	0.23341817170511447	0.8172536068712926	0.9375096330678727	-6.62828	-	BLTP3A	Q6BDS2	S1106	C1	RTVSQQSFDGVSLDSSGPEDR	UHRF1-binding protein 1 OS=Homo sapiens GN=UHRF1BP1 PE=1 SV=1
10	WT	BLTP3A:S446:C1	0.12229228360885536	-0.0584149	0.3029994401895835	7.3848516705931075	1.1540047101949868	0.25893262397389505	0.5788675988102235	-5.99298	-	BLTP3A	Q6BDS2	S446	C1	SPSQGRQPAFQPPAWNR	UHRF1-binding protein 1 OS=Homo sapiens GN=UHRF1BP1 PE=1 SV=1
10	WT	BLTP3A:S921:C1	0.0471738	-0.130829	0.22517631859808343	5.935630443844074	0.4519163851316974	0.6550541154737917	0.8627147705025822	-6.55219	-	BLTP3A	Q6BDS2	S921	C1	SDASSDQGPASPEK	UHRF1-binding protein 1 OS=Homo sapiens GN=UHRF1BP1 PE=1 SV=1
10	WT	BLTP3A:S928:C1	0.00380671	-0.152512	0.16012528757473998	6.734361154264109	0.0415262	0.9671917055084578	0.9899716254140059	-6.6552	-	BLTP3A	Q6BDS2	S928	C1	SDASSDQGPASPEK	UHRF1-binding protein 1 OS=Homo sapiens GN=UHRF1BP1 PE=1 SV=1
10	WT	BLTP3A:S986/S987/S988:C3	0.44385864269364195	0.24976980350827585	0.6379474818790081	6.012803721848247	3.8996712541549248	6.019511679361032e-4	0.012983152765537099	-0.560281	-	BLTP3A	Q6BDS2	S986/S987/S988	C3	TQASSSPAALKPPAGR	UHRF1-binding protein 1 OS=Homo sapiens GN=UHRF1BP1 PE=1 SV=1
10	WT	BLTP3B:S414:C1	-0.0408005	-0.180966	0.0993655	7.696908864212828	-0.496371	0.6237777844153125	0.8472213372399438	-6.53085	-	BLTP3B	A0JNW5	S414	C1	DHNVGSPPK	UHRF1-binding protein 1-like OS=Homo sapiens GN=UHRF1BP1L PE=1 SV=2
10	WT	BLTP3B:S989:C1	0.15378422885064325	0.0247572	0.2828112426415605	7.433127403639288	2.0324273577260317	0.0523782	0.24469537836188207	-4.69982	-	BLTP3B	A0JNW5	S989	C1	SGSGEIGSETSDK	UHRF1-binding protein 1-like OS=Homo sapiens GN=UHRF1BP1L PE=1 SV=2
10	WT	BLZF1:S14:C1	0.0204678	-0.0820862	0.12302183030986519	8.66127	0.3403323533081621	0.7363241112482031	0.9029971086875122	-6.59706	-	BLZF1	Q9H2G9	S14	C1	VTVTSSPIRGAGDGMETEEPPK	Golgin-45 OS=Homo sapiens GN=BLZF1 PE=1 SV=2
10	WT	BMAL1:S42:C1	-0.562678	-0.756505	-0.368851	7.452664210306721	-4.95028	3.772140805185338e-5	0.00179834	2.1156883423568384	-	BMAL1	O00327	S42	C1	GSSTDYQESMDTDK	Aryl hydrocarbon receptor nuclear translocator-like protein 1 OS=Homo sapiens GN=ARNTL PE=1 SV=2
10	WT	BMAL2:S540:C1	0.11351936874122615	-0.0438867	0.27092546345404067	6.88209	1.2297938087786624	0.22972032586674962	0.5448658596879571	-5.90555	-	BMAL2	Q8WYA1	S540	C1	LQSSSYLDDSSPTGLMK	NA
10	WT	BMAL2:S565:C1	0.0904414	-0.0366	0.21748274590601674	7.3551	1.2139638989477277	0.23560787960264096	0.553331	-5.92423	-	BMAL2	Q8WYA1	S565	C1	ELFPPSPSEMGELEATR	NA
10	WT	BMP2K:S1029:C1	-0.0488543	-0.201692	0.10398299272964934	7.172872937770667	-0.545077	0.5903182738182864	0.828045	-6.50521	-	BMP2K	Q9NSY1	S1029	C1	RDSQSSNEFLTISDSK	BMP-2-inducible protein kinase OS=Homo sapiens GN=BMP2K PE=1 SV=2
10	WT	BMP2K:S14:C1	0.10103523886196442	-0.101442	0.3035128538409037	6.03797	0.8509023732938125	0.40254541514807596	0.7042416246610216	-6.29142	-	BMP2K	Q9NSY1	S14	C1	SEGGSGGGAAGGGAGGAGAGAGCGSGGSSVGVR	BMP-2-inducible protein kinase OS=Homo sapiens GN=BMP2K PE=1 SV=2
10	WT	BMP2K:T394:C1	-0.103835	-0.218149	0.010478349600519604	7.502490836124248	-1.54893	0.13341379952259697	0.4174511983170648	-5.48465	-	BMP2K	Q9NSY1	T394	C1	ANSATTATPSVLTIQSSATPVK	BMP-2-inducible protein kinase OS=Homo sapiens GN=BMP2K PE=1 SV=2
10	WT	BMPR2:S863:C1	-0.0621338	-0.248295	0.12402760044853889	6.454180597148273	-0.569144	0.5741130260322813	0.8191075282149228	-6.49168	-	BMPR2	Q13873	S863	C1	LNINSSPDEHEPLLR	Bone morphogenetic protein receptor type-2 OS=Homo sapiens GN=BMPR2 PE=1 SV=2
10	WT	BMS1:S552:C1	0.0270064	-0.0993336	0.15334634267473002	8.776002575321769	0.36450975084472415	0.7184074842200463	0.8941918197744638	-6.5884	-	BMS1	Q14692	S552	C1	AGLSPANCQSDR	Ribosome biogenesis protein BMS1 homolog OS=Homo sapiens GN=BMS1 PE=1 SV=1
10	WT	BMS1:S639:C1	0.0249748	-0.124588	0.17453732159232213	7.1937763194066635	0.28474929223113393	0.7780783343425162	0.9206988236467948	-6.61473	-	BMS1	Q14692	S639	C1	LGPQNFIDETSDIENLLK	Ribosome biogenesis protein BMS1 homolog OS=Homo sapiens GN=BMS1 PE=1 SV=1
10	WT	BMS1:S820:C1	0.2623766693945093	0.12068755038657106	0.40406578840244756	7.662565191109304	3.1577125549871172	0.00398176	0.047732057115344007	-2.35444	-	BMS1	Q14692	S820	C1	EEIDPDEEESAK	Ribosome biogenesis protein BMS1 homolog OS=Homo sapiens GN=BMS1 PE=1 SV=1
10	WT	BMS1:T638/S639:C2	0.0702551	-0.042143	0.1826532095189322	7.440531250377708	1.0658658159608625	0.29622336823721424	0.6166816358459868	-6.08833	-	BMS1	Q14692	T638/S639	C2	LGPQNFIDETSDIENLLK	Ribosome biogenesis protein BMS1 homolog OS=Homo sapiens GN=BMS1 PE=1 SV=1
10	WT	BNC2:S403:C1	-0.125094	-0.235642	-0.0145469	8.546097311925353	-1.92962	0.0645657	0.277143	-4.88025	-	BNC2	Q6ZN30	S403	C1	TEPACVSPIQNSAPVSDLTK	NA
10	WT	BNIP2:S114:C1	-0.142423	-0.366374	0.0815287	9.409306135162137	-1.08445	0.28805907821185495	0.6097711235903668	-6.0688	-	BNIP2	Q12982	S114	C1	GSITEYTAAEEK	BCL2/adenovirus E1B 19 kDa protein-interacting protein 2 OS=Homo sapiens GN=BNIP2 PE=1 SV=1
10	WT	BNIP3:S86:C1	0.1266792895782496	-0.0485551	0.3019137218923246	7.3465	1.2327359238015265	0.22863838148039256	0.5440320749390599	-5.90206	-	BNIP3	Q12983	S86	C1	ASETDTHSIGEK	NA
10	WT	BNIP3:T72:C1	0.4861705171987776	0.2648058956188585	0.7075351387786967	5.297569202328346	3.745107464267241	8.988569986273838e-4	0.017473315309392255	-0.943966	-	BNIP3	Q12983	T72	C1	SQTPQDTNR	NA
10	WT	BNIP3L:S166:C1	-0.104676	-0.308173	0.0988222	6.22237	-0.877141	0.38839450416111054	0.6955677432631506	-6.26892	-	BNIP3L	O60238	S166	C1	RSVSLSMR	NA
10	WT	BOD1L1:S1017:C1	0.7241715968245046	0.4552770441140443	0.9930661495349649	5.35476	4.5924386332568234	9.730325186217676e-5	0.00347665	1.196466379865682	UP	BOD1L1	Q8NFC6	S1017	C1	KLSDGHK	Biorientation of chromosomes in cell division protein 1-like 1 OS=Homo sapiens GN=BOD1L1 PE=1 SV=2
10	WT	BOD1L1:S1077:C1	0.43094992095991014	0.16018546348813623	0.701714	7.5654014314136795	2.7140574057443105	0.0116077	0.0961094	-3.34883	-	BOD1L1	Q8NFC6	S1077	C1	RGSLSQEMAK	Biorientation of chromosomes in cell division protein 1-like 1 OS=Homo sapiens GN=BOD1L1 PE=1 SV=2
10	WT	BOD1L1:S1531:C1	-0.0195344	-0.138952	0.0998831	8.932148575620685	-0.278943	0.7824820014757262	0.9236246700258965	-6.6164	-	BOD1L1	Q8NFC6	S1531	C1	DVTLSPVK	Biorientation of chromosomes in cell division protein 1-like 1 OS=Homo sapiens GN=BOD1L1 PE=1 SV=2
10	WT	BOD1L1:S1659:C1	0.024659368686829275	-0.118369	0.1676879886976304	6.746268417216783	0.29399699025538756	0.7710803223220943	0.917311	-6.61201	-	BOD1L1	Q8NFC6	S1659	C1	DDAVTSAGSEEK	Biorientation of chromosomes in cell division protein 1-like 1 OS=Homo sapiens GN=BOD1L1 PE=1 SV=2
10	WT	BOD1L1:S2475:C1	-0.023127	-0.135512	0.0892583	8.86329	-0.350908	0.728468	0.8995462267061278	-6.59334	-	BOD1L1	Q8NFC6	S2475	C1	EDKSPETGTAGGSSTASYSAGR	Biorientation of chromosomes in cell division protein 1-like 1 OS=Homo sapiens GN=BOD1L1 PE=1 SV=2
10	WT	BOD1L1:S2501:C1	0.0847664	-0.0244482	0.19398106476160715	7.880974101549216	1.3235086973075751	0.19711731127245447	0.5067461818772672	-5.79064	-	BOD1L1	Q8NFC6	S2501	C1	GLEGNANSPAHLR	Biorientation of chromosomes in cell division protein 1-like 1 OS=Homo sapiens GN=BOD1L1 PE=1 SV=2
10	WT	BOD1L1:S266:C1	0.19262705206464226	-0.145911	0.5311647721587437	5.241268202900145	0.9702733258635426	0.3407965753506632	0.6551980771320132	-6.18388	-	BOD1L1	Q8NFC6	S266	C1	STADSGGEGLETAPK	Biorientation of chromosomes in cell division protein 1-like 1 OS=Homo sapiens GN=BOD1L1 PE=1 SV=2
10	WT	BOD1L1:S2779:C1	0.0472624	-0.160626	0.25515057066418045	7.8388986485211944	0.38767721475070177	0.7013914718317715	0.8855314903848733	-6.57955	-	BOD1L1	Q8NFC6	S2779	C1	QHYLSSEDEPDDNPDVLDSR	Biorientation of chromosomes in cell division protein 1-like 1 OS=Homo sapiens GN=BOD1L1 PE=1 SV=2
10	WT	BOD1L1:S2843:C1	0.16665133250264486	-0.010419	0.3437216418328599	6.862242345661753	1.6048961067963095	0.12052289868191139	0.39483605698952173	-5.40246	-	BOD1L1	Q8NFC6	S2843	C1	DEYSSSETTGEKPEQNDDDTIK	Biorientation of chromosomes in cell division protein 1-like 1 OS=Homo sapiens GN=BOD1L1 PE=1 SV=2
10	WT	BOD1L1:S2905:C1	-0.138466	-0.320402	0.0434698	7.123357364597811	-1.2978	0.20568228071774664	0.5172699863049077	-5.8229	-	BOD1L1	Q8NFC6	S2905	C1	TDTGIVTVEQSPSSSK	Biorientation of chromosomes in cell division protein 1-like 1 OS=Homo sapiens GN=BOD1L1 PE=1 SV=2
10	WT	BOD1L1:S2954:C1	0.0622027	-0.0461872	0.1705925331504689	7.970450892202916	0.9785982334281839	0.33674247009902847	0.6520813160304609	-6.17589	-	BOD1L1	Q8NFC6	S2954	C1	RSLTVSDDAESSEPERK	Biorientation of chromosomes in cell division protein 1-like 1 OS=Homo sapiens GN=BOD1L1 PE=1 SV=2
10	WT	BOD1L1:S2964:C1	0.16148399814110093	-0.0421517	0.3651196780080682	6.156200097485477	1.3522578073100529	0.18786825189166018	0.4944955435232672	-5.75391	-	BOD1L1	Q8NFC6	S2964	C1	RSLTVSDDAESSEPERK	Biorientation of chromosomes in cell division protein 1-like 1 OS=Homo sapiens GN=BOD1L1 PE=1 SV=2
10	WT	BOD1L1:S2973:C1	0.15886661587930728	0.020943701154913452	0.2967895306037011	7.419937273044154	1.9641746285345834	0.0602179	0.2648722717651298	-4.82038	-	BOD1L1	Q8NFC6	S2973	C1	SVSDPVEDK	Biorientation of chromosomes in cell division protein 1-like 1 OS=Homo sapiens GN=BOD1L1 PE=1 SV=2
10	WT	BOD1L1:S2986:C1	-0.0806232	-0.182976	0.02173	9.066956001383781	-1.34321	0.1907433837430473	0.498494	-5.76555	-	BOD1L1	Q8NFC6	S2986	C1	EQESDEEEEEEEEDEPSGATTR	Biorientation of chromosomes in cell division protein 1-like 1 OS=Homo sapiens GN=BOD1L1 PE=1 SV=2
10	WT	BOD1L1:S3019:C1	-0.0756856	-0.268772	0.11740065305771757	6.719971382352637	-0.668414	0.5097246319441356	0.7800000481073373	-6.42987	-	BOD1L1	Q8NFC6	S3019	C1	TQLSPSIK	Biorientation of chromosomes in cell division protein 1-like 1 OS=Homo sapiens GN=BOD1L1 PE=1 SV=2
10	WT	BOD1L1:S3029:C1	-0.0629652	-0.178595	0.0526645	8.824490848189155	-0.928571	0.36160099309492155	0.6714519282488817	-6.22295	-	BOD1L1	Q8NFC6	S3029	C1	REVSPPGAR	Biorientation of chromosomes in cell division protein 1-like 1 OS=Homo sapiens GN=BOD1L1 PE=1 SV=2
10	WT	BOD1L1:S538:C1	-0.0366546	-0.175989	0.10267979901860438	8.434976752842518	-0.448595	0.657418	0.8640743955905567	-6.55371	-	BOD1L1	Q8NFC6	S538	C1	GQGRSSVDLEESSTK	Biorientation of chromosomes in cell division protein 1-like 1 OS=Homo sapiens GN=BOD1L1 PE=1 SV=2
10	WT	BOD1L1:S868:C1	0.42903971431675636	0.3162684725597262	0.5418109560737866	7.231793103361528	6.487584255366531	6.879639210188931e-7	9.547508697691106e-5	6.016404213030675	-	BOD1L1	Q8NFC6	S868	C1	SESYSEDK	Biorientation of chromosomes in cell division protein 1-like 1 OS=Homo sapiens GN=BOD1L1 PE=1 SV=2
10	WT	BOD1L1:S870:C1	0.11151840599560892	-0.0606322	0.28366905125078645	8.140705450549849	1.1046425737931058	0.2793716034345924	0.6008923406755381	-6.04723	-	BOD1L1	Q8NFC6	S870	C1	RSESYSEDK	Biorientation of chromosomes in cell division protein 1-like 1 OS=Homo sapiens GN=BOD1L1 PE=1 SV=2
10	WT	BOD1L1:T1354:C1	-0.0237421	-0.274606	0.22712143408529029	5.837767388687839	-0.161386	0.8730293601148227	0.9591878880742835	-6.64278	-	BOD1L1	Q8NFC6	T1354	C1	EGGEGFTVDTPAK	Biorientation of chromosomes in cell division protein 1-like 1 OS=Homo sapiens GN=BOD1L1 PE=1 SV=2
10	WT	BOD1L1:T658/S659:C3	-0.236482	-0.456517	-0.0164473	5.18157	-1.8327	0.078254	0.31194780910452374	-5.04392	-	BOD1L1	Q8NFC6	T658/S659	C3	RRTSTPVIMEGVQEETDTR	Biorientation of chromosomes in cell division protein 1-like 1 OS=Homo sapiens GN=BOD1L1 PE=1 SV=2
10	WT	BOK:S8:C1	0.341119	0.0997785	0.5824596206583044	6.485829648239225	2.410235814612015	0.023265602695438432	0.1483524548855405	-3.98152	-	BOK	Q9UMX3	S8	C1	RSSVFAAEIMDAFDR	NA
10	WT	BOP1:S323:C1	0.12560139837122097	-0.0150079	0.2662107419851454	6.984675179442464	1.523225398843722	0.13970082927905092	0.42622174101055604	-5.52159	-	BOP1	Q14137	S323	C1	LALPGHAESYNPPPEYLLSEEER	Ribosome biogenesis protein BOP1 OS=Homo sapiens GN=BOP1 PE=1 SV=2
10	WT	BOP1:T106:C1	0.4594278511170016	0.31034680044402047	0.6085089017899827	7.200926656359131	5.255072999330297	1.6854425171078068e-5	9.993647154306253e-4	2.899065430278748	-	BOP1	Q14137	T106	C1	TTEEQVQASTPCPR	Ribosome biogenesis protein BOP1 OS=Homo sapiens GN=BOP1 PE=1 SV=2
10	WT	BORA:S137:C1	0.11974340458472188	-0.0521921	0.29167886593756154	6.297924370236993	1.187599545338576	0.24566302520376165	0.5641315138736576	-5.95484	-	BORA	Q6PGQ7	S137	C1	CTNINSDSPVGK	NA
10	WT	BORA:S325:C1	0.0795057	-0.0725268	0.231538	7.6643487391419525	0.891755	0.3806535519884857	0.6894188428449222	-6.2561	-	BORA	Q6PGQ7	S325	C1	SPYIDGCSPIK	NA
10	WT	BORA:S558:C1	0.1988598458129891	0.021618951376959322	0.37610074024901885	6.180609321374428	1.9132293929505764	0.066723	0.2831001444876535	-4.90838	-	BORA	Q6PGQ7	S558	C1	TASPFQCSSP	NA
10	WT	BORCS5:S75:C1	0.12874300654106108	-0.0889286	0.3464146574096524	7.118332638588671	1.0085690920733936	0.32241982109395906	0.6412527389481036	-6.1466	-	BORCS5	Q969J3	S75	C1	GLLSGQTSPTNAK	Loss of heterozygosity 12 chromosomal region 1 protein OS=Homo sapiens GN=LOH12CR1 PE=1 SV=1
10	WT	BORCS6:T196:C1	0.32671869391871944	0.12494358149277707	0.5284938063446618	6.716975509040384	2.761151684134541	0.010390931814928088	0.0895225	-3.24695	-	BORCS6	Q96GS4	T196	C1	RATISSPLELEGTVSR	Uncharacterized protein C17orf59 OS=Homo sapiens GN=C17orf59 PE=1 SV=2
10	WT	BPIFB2:S371:C1	-0.00290184	-0.208804	0.203001	5.842422058859331	-0.0240323	0.9810092060189601	0.993014	-6.65578	-	BPIFB2	Q8N4F0	S371	C1	LQLSVSK	NA
10	WT	BPTF:S1231:C1	0.28810232054859863	0.11368091696322591	0.46252372413397136	6.2774513930121065	2.816636859819678	0.00911145	0.0816299	-3.12571	-	BPTF	Q12830	S1231	C1	NLSESPVITK	Nucleosome-remodeling factor subunit BPTF OS=Homo sapiens GN=BPTF PE=1 SV=3
10	WT	BPTF:S1251:C1	-0.0124263	-0.100303	0.0754503	8.445868376158403	-0.24113	0.811334	0.9355674079289934	-6.62642	-	BPTF	Q12830	S1251	C1	QEQSPNANNDQPEDLIQGCSESDSSVLR	Nucleosome-remodeling factor subunit BPTF OS=Homo sapiens GN=BPTF PE=1 SV=3
10	WT	BPTF:S1300:C1	-0.11295	-0.306055	0.0801555	6.233448411357137	-0.997413	0.3277014767278674	0.6461416794970433	-6.15759	-	BPTF	Q12830	S1300	C1	DRVLDDVSIRSPETK	Nucleosome-remodeling factor subunit BPTF OS=Homo sapiens GN=BPTF PE=1 SV=3
10	WT	BPTF:S1673:C1	-0.191367	-0.330089	-0.0526446	6.793379187942363	-2.35236	0.026452484504005308	0.1608332829097817	-4.09679	-	BPTF	Q12830	S1673	C1	KVTSSPITSEEESNLSNDFIDENGLPINK	Nucleosome-remodeling factor subunit BPTF OS=Homo sapiens GN=BPTF PE=1 SV=3
10	WT	BPTF:S2098:C1	0.1825870707041215	-0.00849473	0.3736688670280689	7.270907814286937	1.6294257858811125	0.11520734034517585	0.3841103109038881	-5.36569	-	BPTF	Q12830	S2098	C1	VGSPATVTFQQNK	Nucleosome-remodeling factor subunit BPTF OS=Homo sapiens GN=BPTF PE=1 SV=3
10	WT	BPTF:S216:C1	0.16835653598409195	0.00821808	0.3284949902234773	7.062204500783958	1.7927437959355097	0.0845863	0.32481692793013434	-5.1095	-	BPTF	Q12830	S216	C1	VHRPRSPILEEK	Nucleosome-remodeling factor subunit BPTF OS=Homo sapiens GN=BPTF PE=1 SV=3
10	WT	BPTF:S2370:C1	-0.0249867	-0.124498	0.074525	9.552995252307719	-0.428172	0.6720305487649769	0.8715429106474611	-6.56278	-	BPTF	Q12830	S2370	C1	LSPQMQVHQDK	Nucleosome-remodeling factor subunit BPTF OS=Homo sapiens GN=BPTF PE=1 SV=3
10	WT	BPTF:S2471:C1	0.0655588	-0.12092	0.25203707337020437	7.206577998414015	0.5994962752099854	0.5539993525225164	0.808184	-6.4738	-	BPTF	Q12830	S2471	C1	VQSPSQTR	Nucleosome-remodeling factor subunit BPTF OS=Homo sapiens GN=BPTF PE=1 SV=3
10	WT	BPTF:S572:C1	-0.0791518	-0.274643	0.11633987130937959	7.300124018084907	-0.690425	0.4960077459391521	0.7707548507487688	-6.41486	-	BPTF	Q12830	S572	C1	SPEETEK	Nucleosome-remodeling factor subunit BPTF OS=Homo sapiens GN=BPTF PE=1 SV=3
10	WT	BPTF:S587:C1	0.00923332	-0.131359	0.14982519256898225	7.429971664028418	0.11199063659177673	0.9116857467257318	0.9707161812501628	-6.64967	-	BPTF	Q12830	S587	C1	NETENDSK	Nucleosome-remodeling factor subunit BPTF OS=Homo sapiens GN=BPTF PE=1 SV=3
10	WT	BPTF:S737/T739:C2	-0.0798258	-0.192952	0.033301	8.025632123671679	-1.20327	0.23965009512295887	0.5577562638743822	-5.93672	-	BPTF	Q12830	S737/T739	C2	AADDPENGERESHTPVSIQEEIVGDFK	Nucleosome-remodeling factor subunit BPTF OS=Homo sapiens GN=BPTF PE=1 SV=3
10	WT	BPTF:S763:C1	0.0611015	-0.139719	0.2619220654195654	6.7598	0.5188329736592127	0.6082388476059404	0.8380696357589559	-6.51932	-	BPTF	Q12830	S763	C1	SNGELSESPGAGK	Nucleosome-remodeling factor subunit BPTF OS=Homo sapiens GN=BPTF PE=1 SV=3
10	WT	BPTF:T610:C1	-0.0171502	-0.127688	0.0933879	8.311592421602306	-0.26457	0.7934143173519693	0.9270563621585103	-6.62038	-	BPTF	Q12830	T610	C1	DSDDKTPDDDPEQGK	Nucleosome-remodeling factor subunit BPTF OS=Homo sapiens GN=BPTF PE=1 SV=3
10	WT	BRAF:S363/S364/S365:C3	0.3124725829482635	0.0960113	0.5289338748995475	6.613786113657758	2.461589043141459	0.020736991800047486	0.13828869867230972	-3.87775	-	BRAF	P15056	S363/S364/S365	C3	DRSSSAPNVHINTIEPVNIDDLIR	NA
10	WT	BRAF:S399:C1	-0.048136	-0.289287	0.19301536375918496	5.906473625030577	-0.34038	0.7362887738658861	0.9029971086875122	-6.59704	-	BRAF	P15056	S399	C1	GDGGSTTGLSATPPASLPGSLTNVK	NA
10	WT	BRAF:S432:C1	-0.0493307	-0.475398	0.37673683972972494	4.860060130647166	-0.197434	0.845014	0.9479272288799104	-6.63618	-	BRAF	P15056	S432	C1	KSSSSSEDRNR	NA
10	WT	BRAF:S729:C1	0.10532910871449452	-0.105013	0.3156710141561935	7.491762554223483	0.8538989596616477	0.4009129518950063	0.7032896041731044	-6.28888	-	BRAF	P15056	S729	C1	SASEPSLNR	NA
10	WT	BRAF:T753:C1	0.037557094516908585	-0.194709	0.2698235379953262	5.130304816862504	0.275733	0.7849193135307179	0.9240075609042635	-6.61731	-	BRAF	P15056	T753	C1	TPIQAGGYGAFPVH	NA
10	WT	BRAP:S117:C1	0.0604775	-0.133797	0.2547515810243701	7.33013	0.5308388971499436	0.6000086790160417	0.8338135635946806	-6.51295	-	BRAP	Q7Z569	S117	C1	ECINAAPDSPSK	BRCA1-associated protein OS=Homo sapiens GN=BRAP PE=1 SV=2
10	WT	BRAP:S97:C1	0.0301781	-0.142886	0.20324171134445299	5.941874295727871	0.297351	0.7685470201353619	0.9166153811299842	-6.611	-	BRAP	Q7Z569	S97	C1	SSEASPTAQR	BRCA1-associated protein OS=Homo sapiens GN=BRAP PE=1 SV=2
10	WT	BRAT1:S742:C1	0.12743567301937198	0.028827603290962553	0.22604374274778138	8.732523062092001	2.203750573863696	0.0365421	0.19629421067609348	-4.38438	-	BRAT1	Q6PJG6	S742	C1	EARGSPNTASAEATLPR	BRCA1-associated ATM activator 1 OS=Homo sapiens GN=BRAT1 PE=1 SV=2
10	WT	BRCA1:S1007:C1	0.3155646404174979	0.17560441449437808	0.4555248663406177	7.602705430506649	3.844745328484862	6.943625098704672e-4	0.014322741896243316	-0.697095	-	BRCA1	P38398	S1007	C1	NLLEENFEEHSMSPER	Breast cancer type 1 susceptibility protein OS=Homo sapiens GN=BRCA1 PE=1 SV=2
10	WT	BRCA1:S1009:C1	0.0409522	-0.0474813	0.12938578038415383	9.28013	0.7896676391491595	0.43682151940594516	0.7304689606277128	-6.34142	-	BRCA1	P38398	S1009	C1	NLLEENFEEHSMSPER	Breast cancer type 1 susceptibility protein OS=Homo sapiens GN=BRCA1 PE=1 SV=2
10	WT	BRCA1:S114:C1	-0.131079	-0.236194	-0.0259645	8.888109405306547	-2.12644	0.0430616	0.21737220998057397	-4.52893	-	BRCA1	P38398	S114	C1	ENNSPEHLK	Breast cancer type 1 susceptibility protein OS=Homo sapiens GN=BRCA1 PE=1 SV=2
10	WT	BRCA1:S1164:C1	0.2040801106416925	0.0423015	0.3658587497427818	8.451404722796394	2.1511137795345685	0.040876	0.21092082652622682	-4.48319	-	BRCA1	P38398	S1164	C1	EDTSFAENDIK	Breast cancer type 1 susceptibility protein OS=Homo sapiens GN=BRCA1 PE=1 SV=2
10	WT	BRCA1:S1173/S1174:C2	0.5395257557955029	0.2128017230019738	0.8662497885890319	4.7840939029201355	2.8158854242153124	0.00912773	0.0816299	-3.12736	-	BRCA1	P38398	S1173/S1174	C2	ESSAVFSK	Breast cancer type 1 susceptibility protein OS=Homo sapiens GN=BRCA1 PE=1 SV=2
10	WT	BRCA1:S1174:C1	0.7538237495465925	0.5489155111641129	0.9587319879290721	6.422303552130317	6.273274267238927	1.1884430812000605e-6	1.394355595198057e-4	5.483495461778382	UP	BRCA1	P38398	S1174	C1	ESSAVFSK	Breast cancer type 1 susceptibility protein OS=Homo sapiens GN=BRCA1 PE=1 SV=2
10	WT	BRCA1:S1189:C1	0.24795213742674083	0.011647898309342652	0.484256	4.924903009644818	1.789287890636249	0.0851541	0.3254675998987057	-5.11512	-	BRCA1	P38398	S1189	C1	GELSRSPSPFTHTHLAQGYR	Breast cancer type 1 susceptibility protein OS=Homo sapiens GN=BRCA1 PE=1 SV=2
10	WT	BRCA1:S1191:C1	0.24795213742674083	0.011647898309342652	0.484256	4.924903009644818	1.789287890636249	0.0851541	0.3254675998987057	-5.11512	-	BRCA1	P38398	S1191	C1	GELSRSPSPFTHTHLAQGYR	Breast cancer type 1 susceptibility protein OS=Homo sapiens GN=BRCA1 PE=1 SV=2
10	WT	BRCA1:S1239:C1	0.17754434492182725	-0.0197118	0.37480051212558235	6.04778	1.53483	0.13683294616270875	0.4221610272975925	-5.50498	-	BRCA1	P38398	S1239	C1	VNNIPSQSTR	Breast cancer type 1 susceptibility protein OS=Homo sapiens GN=BRCA1 PE=1 SV=2
10	WT	BRCA1:S1271:C1	0.848948	0.6867361966685508	1.0111607442403272	6.636521395682211	8.924450749473829	2.0317658281566e-9	8.618333870562727e-7	11.665832863726218	UP	BRCA1	P38398	S1271	C1	NSLNDCSNQVILAK	Breast cancer type 1 susceptibility protein OS=Homo sapiens GN=BRCA1 PE=1 SV=2
10	WT	BRCA1:S1280:C1	-0.0996773	-0.351597	0.15224226654917666	6.034956438470703	-0.674712	0.5057787415671386	0.7773945667328045	-6.42562	-	BRCA1	P38398	S1280	C1	ASQEHHLSEETK	Breast cancer type 1 susceptibility protein OS=Homo sapiens GN=BRCA1 PE=1 SV=2
10	WT	BRCA1:S1286:C1	-0.0996773	-0.351597	0.15224226654917666	6.034956438470703	-0.674712	0.5057787415671386	0.7773945667328045	-6.42562	-	BRCA1	P38398	S1286	C1	ASQEHHLSEETK	Breast cancer type 1 susceptibility protein OS=Homo sapiens GN=BRCA1 PE=1 SV=2
10	WT	BRCA1:S1342:C1	0.0197239	-0.147934	0.18738174822603287	6.929437537384091	0.20061002502177475	0.8425550482432715	0.946943	-6.63554	-	BRCA1	P38398	S1342	C1	ELVSDDEER	Breast cancer type 1 susceptibility protein OS=Homo sapiens GN=BRCA1 PE=1 SV=2
10	WT	BRCA1:S1457:C1	0.018667838248122237	-0.229451	0.26678634479255436	5.252911760476616	0.12829766422801997	0.8988946675853289	0.9668041405541965	-6.64767	-	BRCA1	P38398	S1457	C1	AVLTSQK	Breast cancer type 1 susceptibility protein OS=Homo sapiens GN=BRCA1 PE=1 SV=2
10	WT	BRCA1:S1460/S1461:C2	-0.214911	-0.430617	7.947847625888182e-4	5.519653729436897	-1.69895	0.10119265486203362	0.3576614905299651	-5.25901	-	BRCA1	P38398	S1460/S1461	C2	SSEYPISQNPEGLSADK	Breast cancer type 1 susceptibility protein OS=Homo sapiens GN=BRCA1 PE=1 SV=2
10	WT	BRCA1:S1460:C1	-0.221007	-0.317666	-0.124348	8.476324974787115	-3.89896	6.030704074630681e-4	0.012990356446173874	-0.562061	-	BRCA1	P38398	S1460	C1	SSEYPISQNPEGLSADK	Breast cancer type 1 susceptibility protein OS=Homo sapiens GN=BRCA1 PE=1 SV=2
10	WT	BRCA1:S1466:C1	0.0477342	-0.0935485	0.18901690531717477	6.383826631920571	0.576135	0.569448	0.8165807196456314	-6.48764	-	BRCA1	P38398	S1466	C1	SSEYPISQNPEGLSADK	Breast cancer type 1 susceptibility protein OS=Homo sapiens GN=BRCA1 PE=1 SV=2
10	WT	BRCA1:S1524:C1	0.2042881993566752	0.0559278	0.3526486038895338	7.504397693580544	2.348059785683093	0.026704765146196026	0.1618230512137439	-4.10529	-	BRCA1	P38398	S1524	C1	NYPSQEELIK	Breast cancer type 1 susceptibility protein OS=Homo sapiens GN=BRCA1 PE=1 SV=2
10	WT	BRCA1:S1542:C1	0.017077667755208914	-0.10053	0.1346853795516179	7.120868761511405	0.24761482268086699	0.8063656684129895	0.9331031611398873	-6.6248	-	BRCA1	P38398	S1542	C1	VVDVEEQQLEESGPHDLTETSYLPR	Breast cancer type 1 susceptibility protein OS=Homo sapiens GN=BRCA1 PE=1 SV=2
10	WT	BRCA1:S434:C1	0.3010894880420638	0.0783158	0.5238631552615429	6.454861493317258	2.3047064545047684	0.029371120134910823	0.17217804407931597	-4.19036	-	BRCA1	P38398	S434	C1	IDLLASDPHEALICK	Breast cancer type 1 susceptibility protein OS=Homo sapiens GN=BRCA1 PE=1 SV=2
10	WT	BRCA1:S632:C1	0.0602791	-0.0505966	0.17115474644222237	8.086648855954257	0.9270732484736683	0.3623634555631644	0.6720335904004128	-6.22432	-	BRCA1	P38398	S632	C1	NLSPPNCTELQIDSCSSSEEIK	Breast cancer type 1 susceptibility protein OS=Homo sapiens GN=BRCA1 PE=1 SV=2
10	WT	BRCA1:T1163/S1164:C2	0.2871697555448307	0.1000364551590108	0.4743030559306506	7.450170221168654	2.6168058400121486	0.014555080407304044	0.11101184655510872	-3.55613	-	BRCA1	P38398	T1163/S1164	C2	EDTSFAENDIK	Breast cancer type 1 susceptibility protein OS=Homo sapiens GN=BRCA1 PE=1 SV=2
10	WT	BRCA1:T1163:C1	0.0985082	-0.0483092	0.245326	6.528561843446046	1.1441386801284492	0.2629277324164054	0.582871	-6.004	-	BRCA1	P38398	T1163	C1	EDTSFAENDIK	Breast cancer type 1 susceptibility protein OS=Homo sapiens GN=BRCA1 PE=1 SV=2
10	WT	BRCA2:S1818:C1	0.0455107	-0.0996895	0.1907109948452898	7.213834406550346	0.5344785306950299	0.5975242464797497	0.832548	-6.51099	-	BRCA2	P51587	S1818	C1	DANAYPQTVNEDICVEELVTSSSPCK	Breast cancer type 2 susceptibility protein OS=Homo sapiens GN=BRCA2 PE=1 SV=3
10	WT	BRCA2:S2152:C1	-0.000351662	-0.186194	0.1854903316144148	6.081191516274068	-0.00322676	0.9974499075662471	0.9992658405323841	-6.65607	-	BRCA2	P51587	S2152	C1	VSPYLSQFQQDK	Breast cancer type 2 susceptibility protein OS=Homo sapiens GN=BRCA2 PE=1 SV=3
10	WT	BRCA2:S492:C1	-0.117088	-0.300025	0.0658491	6.179041209390956	-1.09143	0.285036	0.6068892788365492	-6.06139	-	BRCA2	P51587	S492	C1	QAISGTSPVASSFQGIK	Breast cancer type 2 susceptibility protein OS=Homo sapiens GN=BRCA2 PE=1 SV=3
10	WT	BRCA2:S93:C1	0.11726376647331627	0.019644	0.21488349754730537	8.162732975027383	2.0483780413098662	0.0506815	0.2406300638364007	-4.67122	-	BRCA2	P51587	S93	C1	EQGLTLPLYQSPVK	Breast cancer type 2 susceptibility protein OS=Homo sapiens GN=BRCA2 PE=1 SV=3
10	WT	BRCA2:T2035:C1	0.15898665904748377	0.012776693482844464	0.30519662461212305	7.982213468751162	1.8542470097088706	0.0750112	0.30414475222717585	-5.00808	-	BRCA2	P51587	T2035	C1	EENTAIRTPEHLISQK	Breast cancer type 2 susceptibility protein OS=Homo sapiens GN=BRCA2 PE=1 SV=3
10	WT	BRCA2:T3242:C1	-0.211015	-0.422506	4.76431665176108e-4	5.969070879085172	-1.70139	0.10072776365218244	0.3566651100381109	-5.2552	-	BRCA2	P51587	T3242	C1	SVSTPVSAQMTSK	Breast cancer type 2 susceptibility protein OS=Homo sapiens GN=BRCA2 PE=1 SV=3
10	WT	BRD1:S128:C1	-0.148355	-0.298459	0.00174928	6.722438129877768	-1.68536	0.10381323492784515	0.3622656355680563	-5.28014	-	BRD1	O95696	S128	C1	IVEYSPPSAPR	Bromodomain-containing protein 1 OS=Homo sapiens GN=BRD1 PE=1 SV=1
10	WT	BRD1:S131:C1	0.0516778	-0.0355525	0.13890805057995936	7.9970417944380285	1.0102310495898579	0.32163807692684016	0.6406813614209171	-6.14495	-	BRD1	O95696	S131	C1	IVEYSPPSAPR	Bromodomain-containing protein 1 OS=Homo sapiens GN=BRD1 PE=1 SV=1
10	WT	BRD1:S25:C1	0.030239437055336715	-0.128965	0.18944388047081295	6.572953071641171	0.32389362203827926	0.7485939846227395	0.9076696892659433	-6.60261	-	BRD1	O95696	S25	C1	HSPTRETLTYAQAQR	Bromodomain-containing protein 1 OS=Homo sapiens GN=BRD1 PE=1 SV=1
10	WT	BRD1:S801/S803:C3	-0.0185215	-0.213766	0.17672264068300014	6.956287596499339	-0.161764	0.8727347318306253	0.9591644019440498	-6.64272	-	BRD1	O95696	S801/S803	C3	RSRSTCGDSEVEEESPGK	Bromodomain-containing protein 1 OS=Homo sapiens GN=BRD1 PE=1 SV=1
10	WT	BRD1:S803/T804:C2	0.0814316	-0.142787	0.30565046862515055	5.222176134502029	0.6193055201336075	0.5410717359665809	0.8000225966260177	-6.46165	-	BRD1	O95696	S803/T804	C2	STCGDSEVEEESPGK	Bromodomain-containing protein 1 OS=Homo sapiens GN=BRD1 PE=1 SV=1
10	WT	BRD1:S803:C1	0.00726367	-0.0898368	0.10436415950105435	8.763652223495733	0.12756121717252555	0.8994717577256529	0.967045	-6.64777	-	BRD1	O95696	S803	C1	RSRSTCGDSEVEEESPGK	Bromodomain-containing protein 1 OS=Homo sapiens GN=BRD1 PE=1 SV=1
10	WT	BRD1:S814:C1	-0.0200558	-0.132478	0.0923668	8.60562	-0.304207	0.7633765842976357	0.9149005296680668	-6.6089	-	BRD1	O95696	S814	C1	RSRSTCGDSEVEEESPGK	Bromodomain-containing protein 1 OS=Homo sapiens GN=BRD1 PE=1 SV=1
10	WT	BRD1:S852:C1	-0.301261	-0.428127	-0.174394	8.830342628192582	-4.0493	4.072670579851833e-4	0.00975024	-0.185248	-	BRD1	O95696	S852	C1	CASESSISSSNSPLCDSSFNAPK	Bromodomain-containing protein 1 OS=Homo sapiens GN=BRD1 PE=1 SV=1
10	WT	BRD1:T885:C1	-0.239149	-0.431371	-0.0469263	6.255368944182936	-2.12152	0.043509833499022696	0.21877908072168162	-4.53801	-	BRD1	O95696	T885	C1	RHTLEDR	Bromodomain-containing protein 1 OS=Homo sapiens GN=BRD1 PE=1 SV=1
10	WT	BRD2:S298/S301:C3	-0.066294	-0.244679	0.11209096723462875	6.339764170925074	-0.633724	0.531764	0.7946635640297212	-6.45256	-	BRD2	P25440	S298/S301	C3	ADTTTPTPTAILAPGSPASPPGSLEPK	Bromodomain-containing protein 2 OS=Homo sapiens GN=BRD2 PE=1 SV=2
10	WT	BRD2:S301:C1	-0.100691	-0.208448	0.0070659	8.233850524014041	-1.59342	0.12307932648135354	0.39951561949020997	-5.41951	-	BRD2	P25440	S301	C1	ADTTTPTPTAILAPGSPASPPGSLEPK	Bromodomain-containing protein 2 OS=Homo sapiens GN=BRD2 PE=1 SV=2
10	WT	BRD2:T286:C2	0.11982936519578047	-0.107729	0.34738747782688967	5.287811089230066	0.8979554993184936	0.3773999310060424	0.6859291428952933	-6.25061	-	BRD2	P25440	T286	C2	ADTTTPTPTAILAPGSPASPPGSLEPK	Bromodomain-containing protein 2 OS=Homo sapiens GN=BRD2 PE=1 SV=2
10	WT	BRD3:S263:C1	-0.014626	-0.118141	0.0888894	7.796285621955088	-0.240937	0.811482	0.9355674079289934	-6.62646	-	BRD3	Q15059	S263	C1	SESPPPLSDPK	Bromodomain-containing protein 3 OS=Homo sapiens GN=BRD3 PE=1 SV=1
10	WT	BRD4:S1117:C1	0.3679937375338316	0.11634133905169475	0.6196461360159684	6.024436485043595	2.493579580783475	0.019292477341833543	0.1317735147258267	-3.81243	-	BRD4	O60885	S1117	C1	IHSPIIR	Bromodomain-containing protein 4 OS=Homo sapiens GN=BRD4 PE=1 SV=2
10	WT	BRD4:S1126:C1	0.0864734	-0.0687135	0.24166032191795458	8.191234829644495	0.9501921097323757	0.3507114331657716	0.6622965784218866	-6.20289	-	BRD4	O60885	S1126	C1	SEPFSPSLRPEPPK	Bromodomain-containing protein 4 OS=Homo sapiens GN=BRD4 PE=1 SV=2
10	WT	BRD4:S469/S470:C2	0.10143124258798686	-0.150036	0.3528989820216869	4.951299408425281	0.6878176992782848	0.49762156072982755	0.7716477361092269	-6.41666	-	BRD4	O60885	S469/S470	C2	MPDEPEEPVVAVSSPAVPPPTK	Bromodomain-containing protein 4 OS=Homo sapiens GN=BRD4 PE=1 SV=2
10	WT	BRD4:S470:C1	0.014825948790061716	-0.0926768	0.1223287373248823	8.961336511388046	0.235173	0.815906	0.937021	-6.62786	-	BRD4	O60885	S470	C1	MPDEPEEPVVAVSSPAVPPPTK	Bromodomain-containing protein 4 OS=Homo sapiens GN=BRD4 PE=1 SV=2
10	WT	BRD4:S601:C1	2.5246068004669553e-4	-0.105578	0.10608295385565968	10.316588166853327	0.00406787	0.9967851833126462	0.9992658405323841	-6.65607	-	BRD4	O60885	S601	C1	SKPPPTYESEEEDK	Bromodomain-containing protein 4 OS=Homo sapiens GN=BRD4 PE=1 SV=2
10	WT	BRD7:S265:C1	-0.162064	-0.330743	0.00661544	6.112038790244954	-1.63836	0.11332121727179553	0.3813190153601234	-5.35219	-	BRD7	Q9NPI1	S265	C1	DGTDTSQSGEDGGCWQR	Bromodomain-containing protein 7 OS=Homo sapiens GN=BRD7 PE=1 SV=1
10	WT	BRD7:S279:C1	-0.0162733	-0.12682	0.0942733	9.004705716817375	-0.251024	0.8037571075559827	0.9319796614774389	-6.62394	-	BRD7	Q9NPI1	S279	C1	EDSGDAEAHAFK	Bromodomain-containing protein 7 OS=Homo sapiens GN=BRD7 PE=1 SV=1
10	WT	BRD7:S289:C1	-0.217799	-0.386999	-0.0485982	6.973706334416912	-2.19501	0.0372314	0.19836359519632477	-4.40089	-	BRD7	Q9NPI1	S289	C1	EREDSGDAEAHAFKSPSK	Bromodomain-containing protein 7 OS=Homo sapiens GN=BRD7 PE=1 SV=1
10	WT	BRD7:S380:C1	0.0567483	-0.135903	0.24939937917383656	5.618226882663486	0.5023019209923413	0.6196573413689104	0.8442588863668163	-6.52785	-	BRD7	Q9NPI1	S380	C1	LQSGVNTLQGFK	Bromodomain-containing protein 7 OS=Homo sapiens GN=BRD7 PE=1 SV=1
10	WT	BRD8:S383:C1	-0.297998	-0.458948	-0.137047	7.221678604312039	-3.15722	0.00398665	0.047756	-2.35559	-	BRD8	Q9H0E9	S383	C1	SGVAEAPVGSK	Bromodomain-containing protein 8 OS=Homo sapiens GN=BRD8 PE=1 SV=2
10	WT	BRD8:S387:C1	-0.0351526	-0.261079	0.19077414681764077	6.5949659788302215	-0.265322	0.792841	0.9267268668819556	-6.62017	-	BRD8	Q9H0E9	S387	C1	APSIDGK	Bromodomain-containing protein 8 OS=Homo sapiens GN=BRD8 PE=1 SV=2
10	WT	BRD8:S621:C1	0.013117523505947304	-0.0891694	0.11540446847873412	7.978731250164757	0.2186832514309214	0.8285939366449138	0.9417645572276715	-6.63168	-	BRD8	Q9H0E9	S621	C1	EESGTIFGSQIK	Bromodomain-containing protein 8 OS=Homo sapiens GN=BRD8 PE=1 SV=2
10	WT	BRD8:S641:C1	-0.177741	-0.288481	-0.0670003	7.758956313326897	-2.73694	0.011000762335247048	0.0930873	-3.29946	-	BRD8	Q9H0E9	S641	C1	DAPGEDEEEDGVSEAASLEEPK	Bromodomain-containing protein 8 OS=Homo sapiens GN=BRD8 PE=1 SV=2
10	WT	BRD8:T175:C1	0.0852766	-0.0933615	0.26391472955237105	6.761439685139031	0.814028	0.422977	0.7207192756986328	-6.32195	-	BRD8	Q9H0E9	T175	C1	QAVKTPPR	Bromodomain-containing protein 8 OS=Homo sapiens GN=BRD8 PE=1 SV=2
10	WT	BRD8:T569:C1	0.0570251	-0.0614232	0.17547338608481824	8.389668027703735	0.8209583937260717	0.41908882558390514	0.718115	-6.31631	-	BRD8	Q9H0E9	T569	C1	GDETPLTNVK	Bromodomain-containing protein 8 OS=Homo sapiens GN=BRD8 PE=1 SV=2
10	WT	BRD9:S588:C1	-0.0922029	-0.185284	8.786242856012177e-4	9.150971159902966	-1.68914	0.10307935801599033	0.3605924761384073	-5.27428	-	BRD9	Q9H8M2	S588	C1	LSVGEQPDVTHDPYEFLQSPEPAASAK	Bromodomain-containing protein 9 OS=Homo sapiens GN=BRD9 PE=1 SV=2
10	WT	BRIP1:S1001:C1	0.093488	-0.0511028	0.23807879079927702	7.544196430817069	1.102552090825238	0.2802621530645738	0.6015745504943502	-6.04948	-	BRIP1	Q9BX63	S1001	C1	RVSWSSFNSLGQYFTGK	Fanconi anemia group J protein OS=Homo sapiens GN=BRIP1 PE=1 SV=1
10	WT	BRIP1:S1031/S1032:C2	-0.168492	-0.329617	-0.00736739	6.574	-1.78321	0.0861614	0.32752033713659345	-5.125	-	BRIP1	Q9BX63	S1031/S1032	C2	ATPELGSSENSASSPPRFK	Fanconi anemia group J protein OS=Homo sapiens GN=BRIP1 PE=1 SV=1
10	WT	BRIP1:S1032:C1	-0.221413	-0.316313	-0.126513	8.289391491396616	-3.9785	4.901083217926078e-4	0.011229725716641428	-0.363108	-	BRIP1	Q9BX63	S1032	C1	ATPELGSSENSASSPPR	Fanconi anemia group J protein OS=Homo sapiens GN=BRIP1 PE=1 SV=1
10	WT	BRIP1:S1237:C1	-0.0513896	-0.160758	0.0579788	8.215869924218607	-0.801248	0.43020585823207225	0.7257694791691996	-6.33223	-	BRIP1	Q9BX63	S1237	C1	NFKPSPSK	Fanconi anemia group J protein OS=Homo sapiens GN=BRIP1 PE=1 SV=1
10	WT	BRIP1:S128:C1	0.0374224	-0.0813047	0.15614954383908025	8.193569415107016	0.5374843207129114	0.5954762162323849	0.8318664959578064	-6.50936	-	BRIP1	Q9BX63	S128	C1	NGTSSTCQDSPEK	Fanconi anemia group J protein OS=Homo sapiens GN=BRIP1 PE=1 SV=1
10	WT	BRIP1:S197:C1	-0.0330353	-0.181695	0.11562422378154394	7.653447104890756	-0.378939	0.7077916318727713	0.8887958832603048	-6.58295	-	BRIP1	Q9BX63	S197	C1	LNSPLEK	Fanconi anemia group J protein OS=Homo sapiens GN=BRIP1 PE=1 SV=1
10	WT	BRIP1:S226:C1	0.0995395	-0.0958131	0.2948920712275116	6.979314791896909	0.8688805423316517	0.39281462600666095	0.6986702890042137	-6.27607	-	BRIP1	Q9BX63	S226	C1	QGNSQESSNTIK	Fanconi anemia group J protein OS=Homo sapiens GN=BRIP1 PE=1 SV=1
10	WT	BRIP1:S505:C1	0.00322813	-0.169979	0.17643508248249018	7.1145721351473385	0.0317812	0.974888	0.9915684318445005	-6.65556	-	BRIP1	Q9BX63	S505	C1	ISPIYGK	Fanconi anemia group J protein OS=Homo sapiens GN=BRIP1 PE=1 SV=1
10	WT	BRIP1:S956:C1	0.035154473099948014	-0.118185	0.18849410211516354	6.7921325004040725	0.39093995967552214	0.6990074894905828	0.884547	-6.57826	-	BRIP1	Q9BX63	S956	C1	NSPLPSSIISR	Fanconi anemia group J protein OS=Homo sapiens GN=BRIP1 PE=1 SV=1
10	WT	BRIP1:S990:C1	-0.00209643	-0.129812	0.1256191245832737	8.09736	-0.0279911	0.9778817236300018	0.9926460344787794	-6.65568	-	BRIP1	Q9BX63	S990	C1	STSPTFNK	Fanconi anemia group J protein OS=Homo sapiens GN=BRIP1 PE=1 SV=1
10	WT	BRIP1:T1059:C2	0.20783842066023706	0.0621256	0.3535512816797557	6.44604	2.4322702458233727	0.022147786681951973	0.14390841912000452	-3.93716	-	BRIP1	Q9BX63	T1059	C2	CESSNLTVNTSFGSCPQSETIISSLK	Fanconi anemia group J protein OS=Homo sapiens GN=BRIP1 PE=1 SV=1
10	WT	BRIP1:T113:C1	-0.0427209	-0.23768	0.1522379205558472	5.804808163391614	-0.373664	0.7116656462414117	0.8909554098510424	-6.58496	-	BRIP1	Q9BX63	T113	C1	HFNYPSTPPSER	Fanconi anemia group J protein OS=Homo sapiens GN=BRIP1 PE=1 SV=1
10	WT	BRIX1:S261:C1	0.05824	-0.0322957	0.14877578941754543	8.811795160005927	1.0969464080850369	0.28266025088000135	0.604141	-6.0555	-	BRIX1	Q8TDN6	S261	C1	IFQGSFGGPTLYENPHYQSPNMHR	Ribosome biogenesis protein BRX1 homolog OS=Homo sapiens GN=BRIX1 PE=1 SV=2
10	WT	BRME1:S476:C1	0.00705081	-0.180195	0.19429634409769125	5.615421946392953	0.0642113	0.9492901632177221	0.9825506582062677	-6.65397	-	BRME1	Q0VDD7	S476	C1	DLEGFRVSPQASVVLEHR	NA
10	WT	BRMS1:S237:C1	-0.143363	-0.297677	0.010951470124751311	7.3341516003532226	-1.58422	0.12516073072052797	0.4026709389944952	-5.43311	-	BRMS1	Q9HCU9	S237	C1	AAVSPQK	Breast cancer metastasis-suppressor 1 OS=Homo sapiens GN=BRMS1 PE=1 SV=1
10	WT	BRMS1:S58:C1	0.216054	0.0786202	0.35348766407122445	7.466542598905309	2.680728165136671	0.012548329942553138	0.1006238595441864	-3.42035	-	BRMS1	Q9HCU9	S58	C1	RRSECVSEMLDLEK	Breast cancer metastasis-suppressor 1 OS=Homo sapiens GN=BRMS1 PE=1 SV=1
10	WT	BRMS1L:S197:C1	-0.145052	-0.328653	0.0385487	6.868076474705193	-1.3472	0.18946924925318925	0.4971804017750983	-5.76042	-	BRMS1L	Q5PSV4	S197	C1	DPFSPDK	Breast cancer metastasis-suppressor 1-like protein OS=Homo sapiens GN=BRMS1L PE=1 SV=2
10	WT	BRPF1:S452:C1	0.1429480432190573	-0.0720046	0.3579006723822355	6.274821564074455	1.1340163920405075	0.2670732115045171	0.5872132028069148	-6.01521	-	BRPF1	P55201	S452	C1	TAYCDIHTPPGSAR	Peregrin OS=Homo sapiens GN=BRPF1 PE=1 SV=2
10	WT	BRPF1:S462:C1	-0.0127641	-0.137762	0.11223361143100584	8.706735492467146	-0.17413	0.8631040070235567	0.9559429100180247	-6.6406	-	BRPF1	P55201	S462	C1	RLPALSHSEGEEDEDEEEDEGK	Peregrin OS=Homo sapiens GN=BRPF1 PE=1 SV=2
10	WT	BRPF1:S84:C1	-0.0924607	-0.201021	0.016099208875311716	8.683246624571636	-1.45235	0.15829392348599294	0.45491315954825734	-5.62075	-	BRPF1	P55201	S84	C1	QSPSPSEVSQSPGREVMSYAQAQR	Peregrin OS=Homo sapiens GN=BRPF1 PE=1 SV=2
10	WT	BRPF1:S860:C1	-0.137862	-0.281832	0.00610715	8.15044	-1.6329	0.11447090956123764	0.3833746444647988	-5.36044	-	BRPF1	P55201	S860	C1	DGQTDSAAEESSSQETSK	Peregrin OS=Homo sapiens GN=BRPF1 PE=1 SV=2
10	WT	BRPF1:S926:C1	0.0114541	-0.0971849	0.12009302630530898	8.373701662753614	0.1797869102190855	0.8587052697606349	0.9540767016760028	-6.63958	-	BRPF1	P55201	S926	C1	NRESQMTPSHGGSPVGPPQLPIMSSLR	Peregrin OS=Homo sapiens GN=BRPF1 PE=1 SV=2
10	WT	BRPF1:T1018/T1019:C3	-0.131326	-0.308696	0.046044358765161525	6.330349716947714	-1.26256	0.21788516344201395	0.5312416004158049	-5.86622	-	BRPF1	P55201	T1018/T1019	C3	TSTTPSK	Peregrin OS=Homo sapiens GN=BRPF1 PE=1 SV=2
10	WT	BRPF1:T1019:C1	-0.235617	-0.436384	-0.0348508	5.620062664590371	-2.00124	0.0558408	0.254469	-4.75527	-	BRPF1	P55201	T1019	C1	TSTTPSK	Peregrin OS=Homo sapiens GN=BRPF1 PE=1 SV=2
10	WT	BRPF1:T145:C1	-0.270039	-0.404523	-0.135556	7.081088149414255	-3.42406	0.00204417	0.030575675799140594	-1.7257	-	BRPF1	P55201	T145	C1	ENTETPAATPK	Peregrin OS=Homo sapiens GN=BRPF1 PE=1 SV=2
10	WT	BRPF1:T858:C1	-0.199206	-0.365382	-0.0330296	6.829336567113085	-2.04417	0.051124261081351784	0.24185035391012366	-4.67878	-	BRPF1	P55201	T858	C1	DGQTDSAAEESSSQETSK	Peregrin OS=Homo sapiens GN=BRPF1 PE=1 SV=2
10	WT	BRPF3:S17:C1	-0.0228574	-0.117406	0.0716909	7.9549648044245655	-0.412247	0.6835171501193883	0.8777693071281665	-6.56957	-	BRPF3	Q9ULD4	S17	C1	SRQNAEGRRSPSPYSLK	Bromodomain and PHD finger-containing protein 3 OS=Homo sapiens GN=BRPF3 PE=1 SV=2
10	WT	BRPF3:S19:C1	-0.0228574	-0.117406	0.0716909	7.9549648044245655	-0.412247	0.6835171501193883	0.8777693071281665	-6.56957	-	BRPF3	Q9ULD4	S19	C1	SRQNAEGRRSPSPYSLK	Bromodomain and PHD finger-containing protein 3 OS=Homo sapiens GN=BRPF3 PE=1 SV=2
10	WT	BRPF3:S26:C1	-0.00557526	-0.223615	0.2124641798412266	6.1751722443492465	-0.0436027	0.9655521921766206	0.9899716254140059	-6.65511	-	BRPF3	Q9ULD4	S26	C1	CSPTRETLTYAQAQR	Bromodomain and PHD finger-containing protein 3 OS=Homo sapiens GN=BRPF3 PE=1 SV=2
10	WT	BRPF3:S405:C1	0.0765605	-0.111991	0.26511241251203743	6.4789304783029715	0.6924011388980081	0.4947863994801709	0.7700445082476919	-6.41349	-	BRPF3	Q9ULD4	S405	C1	SISETGDEEGLK	Bromodomain and PHD finger-containing protein 3 OS=Homo sapiens GN=BRPF3 PE=1 SV=2
10	WT	BRPF3:S713:C1	0.018508767889354516	-0.0642361	0.10125365821396372	8.527540219931348	0.3814347036846117	0.7059613354957184	0.88817	-6.58198	-	BRPF3	Q9ULD4	S713	C1	GTHLPESPK	Bromodomain and PHD finger-containing protein 3 OS=Homo sapiens GN=BRPF3 PE=1 SV=2
10	WT	BRWD1:S1475:C1	-0.155883	-0.306407	-0.00536016	5.997837504098563	-1.76596	0.0890732	0.3333041539747846	-5.15285	-	BRWD1	Q9NSI6	S1475	C1	IIPELVGSPTQSTSSR	Bromodomain and WD repeat-containing protein 1 OS=Homo sapiens GN=BRWD1 PE=1 SV=4
10	WT	BRWD1:S1793:C1	-0.0580399	-0.150179	0.0340996	8.028190733340935	-1.07415	0.2925644003351218	0.6130326630454617	-6.07967	-	BRWD1	Q9NSI6	S1793	C1	AESISEEADSEPGR	Bromodomain and WD repeat-containing protein 1 OS=Homo sapiens GN=BRWD1 PE=1 SV=4
10	WT	BRWD1:S1943:C1	0.026165079541478953	-0.127568	0.17989811322713006	6.316242448505832	0.2902276203149163	0.7739303763010448	0.9184454960651495	-6.61313	-	BRWD1	Q9NSI6	S1943	C1	LMSDVEDVSLENVHTR	Bromodomain and WD repeat-containing protein 1 OS=Homo sapiens GN=BRWD1 PE=1 SV=4
10	WT	BRWD1:S696:C1	-0.134916	-0.255437	-0.0143953	7.923645094395719	-1.90891	0.0673016	0.28448438424707884	-4.91576	-	BRWD1	Q9NSI6	S696	C1	RLSLDIQSPPNIGLR	Bromodomain and WD repeat-containing protein 1 OS=Homo sapiens GN=BRWD1 PE=1 SV=4
10	WT	BRWD3:S703:C1	0.12022687091747208	-0.0933809	0.33383464168678445	7.6588647991261425	0.9597726619321617	0.3459572351753205	0.6595794101077939	-6.19387	-	BRWD3	Q6RI45	S703	C1	HSSQIEGVR	Bromodomain and WD repeat-containing protein 3 OS=Homo sapiens GN=BRWD3 PE=1 SV=2
10	WT	BTAF1:S224:C1	-0.268576	-0.457587	-0.0795651	6.460404870578977	-2.42306	0.022608844397588437	0.14581602840908597	-3.95573	-	BTAF1	O14981	S224	C1	QRSRDAVETNEK	TATA-binding protein-associated factor 172 OS=Homo sapiens GN=BTAF1 PE=1 SV=2
10	WT	BTAF1:S91:C1	0.10978125994909504	-0.0460495	0.26561201150654445	6.974801368492236	1.2013206006762505	0.24039084499389013	0.558559	-5.93898	-	BTAF1	O14981	S91	C1	TRQEPTSESSMEDSPTTER	TATA-binding protein-associated factor 172 OS=Homo sapiens GN=BTAF1 PE=1 SV=2
10	WT	BTAF1:S95:C1	-0.0662943	-0.231447	0.098858	6.834329331620047	-0.684503	0.49967744958212845	0.773261	-6.41894	-	BTAF1	O14981	S95	C1	TRQEPTSESSMEDSPTTER	TATA-binding protein-associated factor 172 OS=Homo sapiens GN=BTAF1 PE=1 SV=2
10	WT	BTBD10:S119:C1	0.2403572957724256	-0.0223464	0.5030610213903302	5.420591782590021	1.5601808976701865	0.1307345919447524	0.41257961742503607	-5.46832	-	BTBD10	Q9BSF8	S119	C1	ASPNGSISSAGNSSR	BTB/POZ domain-containing protein 10 OS=Homo sapiens GN=BTBD10 PE=1 SV=2
10	WT	BTBD7:S966:C1	0.19542950872187337	0.0254783	0.3653807072880221	7.1181202355966695	1.960874448931219	0.060621801203603984	0.26608290191329814	-4.82613	-	BTBD7	Q9P203	S966	C1	RTPSPSQGGYFGPDLYSHNK	NA
10	WT	BTF3:S12:C1	0.649891	0.4549315277859296	0.8448496738865423	7.049771370228041	5.684348336864256	5.458547426744714e-6	4.362355076359314e-4	3.997191631037701	UP	BTF3	P20290	S12	C1	TGAPAQADSR	Transcription factor BTF3 OS=Homo sapiens GN=BTF3 PE=1 SV=1
10	WT	BTF3:S30:C1	0.2441982536890741	-0.0341519	0.5225484516367793	8.490694143266657	1.4960113841664016	0.1466187450079589	0.43620988272707784	-5.56013	-	BTF3	P20290	S30	C1	GGCPGGEATLSQPPPR	Transcription factor BTF3 OS=Homo sapiens GN=BTF3 PE=1 SV=1
10	WT	BTF3:T82:C1	0.7473493847592323	0.3056183312714382	1.1890804382470264	6.023006296994795	2.885025321664839	0.00773869	0.0741292	-2.97454	-	BTF3	P20290	T82	C1	TATADDK	Transcription factor BTF3 OS=Homo sapiens GN=BTF3 PE=1 SV=1
10	WT	BTF3L4:T33:C1	0.7832535050708884	0.34189819124451715	1.2246088188972597	6.095377224274054	3.0262016675155543	0.00549994	0.0594676	-2.65679	-	BTF3L4	Q96K17	T33	C1	TATADDK	Transcription factor BTF3 homolog 4 OS=Homo sapiens GN=BTF3L4 PE=1 SV=1
10	WT	BUB1:S314:C1	0.026273146570187755	-0.153994	0.20654008312872452	6.760278139870075	0.2485306119528099	0.8056646516709294	0.9330588764918447	-6.62457	-	BUB1	O43683	S314	C1	LHQVVETSHEDLPASQER	Mitotic checkpoint serine/threonine-protein kinase BUB1 OS=Homo sapiens GN=BUB1 PE=1 SV=1
10	WT	BUB1:S331:C1	0.14521265071578604	-0.00693874	0.29736403902664127	8.08822	1.6274678299346246	0.11562434447154891	0.38501882660886344	-5.36864	-	BUB1	O43683	S331	C1	MGPSVGSQQELR	Mitotic checkpoint serine/threonine-protein kinase BUB1 OS=Homo sapiens GN=BUB1 PE=1 SV=1
10	WT	BUB1:S593:C1	-0.098428	-0.263576	0.0667199	7.312053451690726	-1.01632	0.318786	0.6382279555538205	-6.13889	-	BUB1	O43683	S593	C1	TLAPSPK	Mitotic checkpoint serine/threonine-protein kinase BUB1 OS=Homo sapiens GN=BUB1 PE=1 SV=1
10	WT	BUB1:S596:C1	-0.15473	-0.28847	-0.0209894	7.526403873940613	-1.97286	0.059166697472884854	0.2627636714883045	-4.80521	-	BUB1	O43683	S596	C1	SPGDFTSAAQLASTPFHK	Mitotic checkpoint serine/threonine-protein kinase BUB1 OS=Homo sapiens GN=BUB1 PE=1 SV=1
10	WT	BUB1:S618:C1	0.3106913682154149	0.12684683727043358	0.4945358991603962	6.483468623582598	2.8817901441727236	0.00779896	0.0745339	-2.98173	-	BUB1	O43683	S618	C1	LPVESVHILEDK	Mitotic checkpoint serine/threonine-protein kinase BUB1 OS=Homo sapiens GN=BUB1 PE=1 SV=1
10	WT	BUB1:S655:C1	-0.127122	-0.259821	0.00557664	8.325683314414364	-1.63357	0.11432849491280883	0.38317185805157955	-5.35943	-	BUB1	O43683	S655	C1	FSPIQEK	Mitotic checkpoint serine/threonine-protein kinase BUB1 OS=Homo sapiens GN=BUB1 PE=1 SV=1
10	WT	BUB1:T158:C1	0.21703412087247642	0.031190319945946843	0.402878	6.030771422660837	1.9914243646324743	0.0569721	0.25722954617465044	-4.77261	-	BUB1	O43683	T158	C1	TSEPLHNVQVLNQMITSK	Mitotic checkpoint serine/threonine-protein kinase BUB1 OS=Homo sapiens GN=BUB1 PE=1 SV=1
10	WT	BUB1B:S1043:C1	0.524669	0.14798242319526234	0.9013565092651538	3.7393753948355863	2.3751387636799097	0.025153455835615776	0.15584779771108306	-4.05164	-	BUB1B	O60566	S1043	C1	LTSPGALLFQ	Mitotic checkpoint serine/threonine-protein kinase BUB1 beta OS=Homo sapiens GN=BUB1B PE=1 SV=3
10	WT	BUB1B:S670:C1	-0.27498	-0.513401	-0.0365602	6.313171194848165	-1.96672	0.059907929213132295	0.26421137642571246	-4.81593	-	BUB1B	O60566	S670	C1	KLSPIIEDSR	Mitotic checkpoint serine/threonine-protein kinase BUB1 beta OS=Homo sapiens GN=BUB1B PE=1 SV=3
10	WT	BUB3:T127:C1	0.013850655604902506	-0.0975575	0.12525883138575872	7.32149	0.21200062761465183	0.83375	0.9433500457982911	-6.63314	-	BUB3	O43684	T127	C1	LWDPRTPCNAGTFSQPEK	Mitotic checkpoint protein BUB3 OS=Homo sapiens GN=BUB3 PE=1 SV=1
10	WT	BUD13:S126:C1	-0.113223	-0.350217	0.12377046228219427	5.371340718831764	-0.814672	0.4226150263327916	0.7205318335178162	-6.32143	-	BUD13	Q9BRD0	S126	C1	HDTPDSSPR	BUD13 homolog OS=Homo sapiens GN=BUD13 PE=1 SV=1
10	WT	BUD13:S127:C1	-0.129453	-0.319888	0.060983	7.306505928850314	-1.15917	0.2568594033868403	0.5769484195829598	-5.98719	-	BUD13	Q9BRD0	S127	C1	HDTPDSSPRR	BUD13 homolog OS=Homo sapiens GN=BUD13 PE=1 SV=1
10	WT	BUD13:S139:C1	-0.103607	-0.218234	0.011020525688599861	7.661756731274072	-1.54129	0.13525750297659017	0.4197270440333392	-5.49568	-	BUD13	Q9BRD0	S139	C1	HGTPDPSPR	BUD13 homolog OS=Homo sapiens GN=BUD13 PE=1 SV=1
10	WT	BUD13:S151:C1	-0.0088015	-0.113133	0.0955297	8.022975833590593	-0.143855	0.8867171167511984	0.9634694967722974	-6.64551	-	BUD13	Q9BRD0	S151	C1	DRHDTPDPSPR	BUD13 homolog OS=Homo sapiens GN=BUD13 PE=1 SV=1
10	WT	BUD13:S163:C1	-0.0372356	-0.131376	0.0569044	9.1299	-0.674478	0.5059250203682201	0.7774027133523559	-6.42578	-	BUD13	Q9BRD0	S163	C1	ARHDTPDPSPLR	BUD13 homolog OS=Homo sapiens GN=BUD13 PE=1 SV=1
10	WT	BUD13:S172:C1	-0.0464628	-0.214347	0.12142135218704958	8.580867806313275	-0.471932	0.6408879041500575	0.855189	-6.54282	-	BUD13	Q9BRD0	S172	C1	HDSDTSPPR	BUD13 homolog OS=Homo sapiens GN=BUD13 PE=1 SV=1
10	WT	BUD13:S175:C1	-0.0736462	-0.263559	0.11626676219430238	8.008400192265704	-0.661271	0.5142210537928225	0.7823390191713314	-6.43464	-	BUD13	Q9BRD0	S175	C1	HDSDTSPPR	BUD13 homolog OS=Homo sapiens GN=BUD13 PE=1 SV=1
10	WT	BUD13:S197:C1	0.040048	-0.0806985	0.16079441744377723	9.432315603315725	0.5655744294492452	0.5765025118186091	0.820462	-6.49372	-	BUD13	Q9BRD0	S197	C1	HDSPDPSPPR	BUD13 homolog OS=Homo sapiens GN=BUD13 PE=1 SV=1
10	WT	BUD13:S201:C1	0.040048	-0.0806985	0.16079441744377723	9.432315603315725	0.5655744294492452	0.5765025118186091	0.820462	-6.49372	-	BUD13	Q9BRD0	S201	C1	HDSPDPSPPR	BUD13 homolog OS=Homo sapiens GN=BUD13 PE=1 SV=1
10	WT	BUD13:S222:C1	0.0174276	-0.157163	0.19201795421154289	6.529751958421022	0.1702162296144885	0.8661496985622563	0.9564009512038397	-6.64129	-	BUD13	Q9BRD0	S222	C1	VRHDSPDPSPPR	BUD13 homolog OS=Homo sapiens GN=BUD13 PE=1 SV=1
10	WT	BUD13:S226:C1	0.0174276	-0.157163	0.19201795421154289	6.529751958421022	0.1702162296144885	0.8661496985622563	0.9564009512038397	-6.64129	-	BUD13	Q9BRD0	S226	C1	VRHDSPDPSPPR	BUD13 homolog OS=Homo sapiens GN=BUD13 PE=1 SV=1
10	WT	BUD13:S248:C1	-0.0183206	-0.129035	0.0923934	8.534928184681148	-0.282177	0.7800281880929335	0.9218464291771252	-6.61548	-	BUD13	Q9BRD0	S248	C1	RVHNNSPDTSR	BUD13 homolog OS=Homo sapiens GN=BUD13 PE=1 SV=1
10	WT	BUD13:S271:C1	-0.0698002	-0.154565	0.014964556459173994	8.928112895730067	-1.40419	0.17202473709091184	0.4748298172641953	-5.68584	-	BUD13	Q9BRD0	S271	C1	ARHDSPDLAPNVTYSLPR	BUD13 homolog OS=Homo sapiens GN=BUD13 PE=1 SV=1
10	WT	BUD13:S325:C1	-0.0363331	-0.144617	0.0719505	9.264002475716168	-0.572168	0.5720931593945695	0.8179922785485396	-6.48994	-	BUD13	Q9BRD0	S325	C1	YEYDPDISPPR	BUD13 homolog OS=Homo sapiens GN=BUD13 PE=1 SV=1
10	WT	BUD13:S354:C1	-0.192748	-0.310032	-0.0754632	7.226834239271193	-2.80241	0.00942448	0.0833293	-3.15691	-	BUD13	Q9BRD0	S354	C1	ATDSDLSSPR	BUD13 homolog OS=Homo sapiens GN=BUD13 PE=1 SV=1
10	WT	BUD13:S358:C1	0.0104069	-0.133728	0.15454169325800088	6.218185036273311	0.12312207202100785	0.9029515136899852	0.9678602485736508	-6.64834	-	BUD13	Q9BRD0	S358	C1	ATDSDLSSPR	BUD13 homolog OS=Homo sapiens GN=BUD13 PE=1 SV=1
10	WT	BUD13:T123:C1	-0.124876	-0.276917	0.0271647	7.644459837455928	-1.40056	0.1730948715371317	0.4759030180885441	-5.69066	-	BUD13	Q9BRD0	T123	C1	HDTPDSSPR	BUD13 homolog OS=Homo sapiens GN=BUD13 PE=1 SV=1
10	WT	BUD13:T135:C1	-0.0374622	-0.142493	0.0675686	8.314383819761694	-0.60822	0.5482867635586639	0.8049124341639968	-6.4685	-	BUD13	Q9BRD0	T135	C1	HGTPDPSPR	BUD13 homolog OS=Homo sapiens GN=BUD13 PE=1 SV=1
10	WT	BUD13:T147:C1	0.0182192	-0.0766572	0.11309570470980601	8.353890925208475	0.3274578545474662	0.7459277845655413	0.9065835690203071	-6.60143	-	BUD13	Q9BRD0	T147	C1	DRHDTPDPSPR	BUD13 homolog OS=Homo sapiens GN=BUD13 PE=1 SV=1
10	WT	BUD13:T159:C1	-0.0410954	-0.132532	0.0503415	9.201518199234473	-0.766401	0.4502991193141517	0.7404224141281288	-6.35948	-	BUD13	Q9BRD0	T159	C1	ARHDTPDPSPLR	BUD13 homolog OS=Homo sapiens GN=BUD13 PE=1 SV=1
10	WT	BUD13:T174/S175:C2	-0.0191432	-0.149332	0.11104569883354279	7.968146409098136	-0.25074	0.8039738435375556	0.9321656359434947	-6.62401	-	BUD13	Q9BRD0	T174/S175	C2	HDSDTSPPR	BUD13 homolog OS=Homo sapiens GN=BUD13 PE=1 SV=1
10	WT	BUD13:T174:C1	-0.0793931	-0.194421	0.035634917406498795	7.899233058323023	-1.17696	0.2498085583203123	0.5698542443867797	-5.96703	-	BUD13	Q9BRD0	T174	C1	HDSDTSPPR	BUD13 homolog OS=Homo sapiens GN=BUD13 PE=1 SV=1
10	WT	BUD13:T298:C1	-0.273809	-0.514074	-0.0335437	5.221744729535128	-1.9433	0.0628125	0.2722374776430485	-4.85664	-	BUD13	Q9BRD0	T298	C1	TSPHWK	BUD13 homolog OS=Homo sapiens GN=BUD13 PE=1 SV=1
10	WT	BYSL:S98:C1	-0.0542215	-0.15283	0.0443873	9.488432551719086	-0.937648	0.357002	0.6670650577796323	-6.21458	-	BYSL	Q13895	S98	C1	MPQDGSDDEDEEWPTLEK	Bystin OS=Homo sapiens GN=BYSL PE=1 SV=3
10	WT	BZW1:S391:C1	-0.418364	-0.610932	-0.225796	7.5801	-3.70472	9.976354318440908e-4	0.0188186	-1.04352	-	BZW1	Q7L1Q6	S391	C1	SVFLEQMK	Basic leucine zipper and W2 domain-containing protein 1 OS=Homo sapiens GN=BZW1 PE=1 SV=1
10	WT	BZW1:S411:C1	-0.034036	-0.124695	0.0566227	8.946608739531005	-0.640195	0.5276138901085418	0.7912534297947246	-6.44842	-	BZW1	Q7L1Q6	S411	C1	NAEEESESEAEEGD	Basic leucine zipper and W2 domain-containing protein 1 OS=Homo sapiens GN=BZW1 PE=1 SV=1
10	WT	BZW1:S413:C1	-0.034036	-0.124695	0.0566227	8.946608739531005	-0.640195	0.5276138901085418	0.7912534297947246	-6.44842	-	BZW1	Q7L1Q6	S413	C1	NAEEESESEAEEGD	Basic leucine zipper and W2 domain-containing protein 1 OS=Homo sapiens GN=BZW1 PE=1 SV=1
10	WT	C11orf96:S399:C1	0.0917067	-0.21186	0.3952732687557504	6.934853214235868	0.5151470609563717	0.6107762176213387	0.8402707814925142	-6.52124	-	C11orf96	Q7Z7L8	S399	C1	SFLQSLECLR	NA
10	WT	C14orf93:S224:C1	-0.106236	-0.203955	-0.00851673	8.061547478245089	-1.85385	0.0750694	0.30424973048059184	-5.00874	-	C14orf93	Q9H972	S224	C1	QLSPATQLAIQR	NA
10	WT	C14orf93:S285:C1	-0.0319506	-0.302829	0.23892816767365332	5.765687587314323	-0.201135	0.8421487676086419	0.946943	-6.63543	-	C14orf93	Q9H972	S285	C1	HSLGLTVSPCR	NA
10	WT	C15orf39:S208:C1	0.0315794	-0.102327	0.16548606066919203	7.551860695772185	0.4021476435764385	0.6908424238604466	0.8808174349073886	-6.57374	-	C15orf39	Q6ZRI6	S208	C1	DSSGSFSPCQPFLEK	Uncharacterized protein C15orf39 OS=Homo sapiens GN=C15orf39 PE=1 SV=3
10	WT	C15orf39:S299:C1	0.0672981	-0.0882901	0.22288625140094084	7.528240532880019	0.737582	0.46733368699858857	0.752712	-6.38114	-	C15orf39	Q6ZRI6	S299	C1	QGSYSPALPLQPLGGHK	Uncharacterized protein C15orf39 OS=Homo sapiens GN=C15orf39 PE=1 SV=3
10	WT	C15orf39:S586:C1	0.29043997725066184	0.0744384	0.5064415366630716	7.275261522228105	2.2928908780037296	0.030138698905886864	0.17543437579172638	-4.21337	-	C15orf39	Q6ZRI6	S586	C1	KPTAEASPVK	Uncharacterized protein C15orf39 OS=Homo sapiens GN=C15orf39 PE=1 SV=3
10	WT	C16orf87:S50:C1	-0.0369764	-0.217468	0.14351499676836915	6.876922806848402	-0.349343	0.7296282022669835	0.8999832718843493	-6.5939	-	C16orf87	Q6PH81	S50	C1	SPPSTENK	UPF0547 protein C16orf87 OS=Homo sapiens GN=C16orf87 PE=1 SV=1
10	WT	C17orf100:S54:C1	0.15280389615282086	-0.00162845	0.3072362407126937	7.986733125377115	1.6872523512534703	0.10344514682840318	0.3614898740984947	-5.27721	-	C17orf100	A8MU93	S54	C1	RSEGPSLSPSGK	NA
10	WT	C17orf75:S18/S19:C2	-0.0625978	-0.237234	0.11203831025603561	7.008485879363352	-0.611236	0.5463185773828263	0.8038555746370271	-6.46665	-	C17orf75	Q9HAS0	S18/S19	C2	ELESSEEGGSAEER	Protein Njmu-R1 OS=Homo sapiens GN=C17orf75 PE=1 SV=2
10	WT	C17orf75:S18:C1	-0.00438705	-0.202392	0.19361830829202503	5.451359868416606	-0.0377816	0.9701486953098648	0.9899973339808036	-6.65535	-	C17orf75	Q9HAS0	S18	C1	ELESSEEGGSAEER	Protein Njmu-R1 OS=Homo sapiens GN=C17orf75 PE=1 SV=2
10	WT	C1orf131:S86:C1	0.18749186017987718	-0.0255085	0.400492	6.321965843669268	1.5010179832834833	0.14532562198460935	0.43474275050622996	-5.55308	-	C1orf131	Q8NDD1	S86	C1	SASSFFK	Uncharacterized protein C1orf131 OS=Homo sapiens GN=C1orf131 PE=1 SV=3
10	WT	C1orf174:S217:C1	-0.0651055	-0.161836	0.0316248	7.707246341512553	-1.14773	0.2614689962451396	0.5816164589059223	-6	-	C1orf174	Q8IYL3	S217	C1	FFGNVELMQDLPPASSSCPSMSR	UPF0688 protein C1orf174 OS=Homo sapiens GN=C1orf174 PE=1 SV=2
10	WT	C1orf174:S219:C1	-0.0101706	-0.105713	0.0853719	7.958232084472722	-0.181524	0.8573557720862319	0.9534675879574283	-6.63926	-	C1orf174	Q8IYL3	S219	C1	FFGNVELMQDLPPASSSCPSMSR	UPF0688 protein C1orf174 OS=Homo sapiens GN=C1orf174 PE=1 SV=2
10	WT	C1orf198:S129:C1	-0.0734728	-0.25849	0.11154460520226872	6.770798106415061	-0.67717	0.5042427460114132	0.7763355011633967	-6.42395	-	C1orf198	Q9H425	S129	C1	SQMEFSISALSIQEPSNGTAASEPRPLSK	Uncharacterized protein C1orf198 OS=Homo sapiens GN=C1orf198 PE=1 SV=1
10	WT	C1orf198:S175:C1	-0.461734	-0.829771	-0.0936973	6.042515005596753	-2.13936	0.041904331507134455	0.21365923133964046	-4.50502	-	C1orf198	Q9H425	S175	C1	SSSLDALGPTRK	Uncharacterized protein C1orf198 OS=Homo sapiens GN=C1orf198 PE=1 SV=1
10	WT	C1orf216:S126:C1	0.5110517365201339	0.3379946767619805	0.6841087962782874	6.308606590162864	5.035695098363075	3.0089721659056897e-5	0.00151299	2.335347038291925	-	C1orf216	Q8TAB5	S126	C1	SSSPEPACGTPR	NA
10	WT	C1orf52:S158:C1	-0.0291061	-0.124947	0.0667344	10.265145069208472	-0.517868	0.6089027512867909	0.8386544179949531	-6.51982	-	C1orf52	Q8N6N3	S158	C1	LLPEGEETLESDDEK	UPF0690 protein C1orf52 OS=Homo sapiens GN=C1orf52 PE=1 SV=1
10	WT	C1orf52:T38:C1	-0.0456561	-0.286188	0.19487571867000855	5.997166683003408	-0.323676	0.7487571356378937	0.9076696892659433	-6.60268	-	C1orf52	Q8N6N3	T38	C1	RTPDPAK	UPF0690 protein C1orf52 OS=Homo sapiens GN=C1orf52 PE=1 SV=1
10	WT	C2CD2:S435:C1	0.23313003972788415	0.10413203436764659	0.3621280450881217	8.272736469657817	3.081762183623648	0.00480097	0.0540289	-2.52977	-	C2CD2	Q9Y426	S435	C1	VDVGRASPLSSDSPVK	NA
10	WT	C2CD2:S519:C1	-0.37619	-0.572642	-0.179739	5.190118164203706	-3.2654	0.00304669	0.039969377644098324	-2.10272	-	C2CD2	Q9Y426	S519	C1	STIIISGISK	NA
10	WT	C2CD2:S647:C1	0.0529025	-0.106962	0.2127668994706044	7.38275	0.5642977169654675	0.5773583008896398	0.8213292950053582	-6.49445	-	C2CD2	Q9Y426	S647	C1	DPGMSQSHNDLVFLEQPEGSR	NA
10	WT	C2CD2L:S374:C1	-0.0276766	-0.108541	0.053187487323145904	8.600592939905862	-0.583634	0.5644652856966457	0.8135277759188044	-6.48326	-	C2CD2L	O14523	S374	C1	SSSCGDTELLGQATLPVGSPSRPLSR	C2 domain-containing protein 2-like OS=Homo sapiens GN=C2CD2L PE=1 SV=3
10	WT	C2CD2L:S464:C1	-0.105344	-0.301956	0.0912686	5.87684	-0.913655	0.36924284314273115	0.6793887614403517	-6.23653	-	C2CD2L	O14523	S464	C1	LDSPSRSPSK	C2 domain-containing protein 2-like OS=Homo sapiens GN=C2CD2L PE=1 SV=3
10	WT	C2CD2L:S468:C1	-0.31485	-0.482519	-0.147181	5.912656478015702	-3.2021	0.00356697	0.0443339	-2.25111	-	C2CD2L	O14523	S468	C1	LDSPSRSPSK	C2 domain-containing protein 2-like OS=Homo sapiens GN=C2CD2L PE=1 SV=3
10	WT	C2CD2L:S703:C1	0.0526436	-0.14741	0.25269682146813066	6.093217785392164	0.4487292863477944	0.6573221181383522	0.8640743955905567	-6.55364	-	C2CD2L	O14523	S703	C1	ANGNPSPQL	C2 domain-containing protein 2-like OS=Homo sapiens GN=C2CD2L PE=1 SV=3
10	WT	C2CD2L:T428:C1	-0.243679	-0.450797	-0.0365604	5.568546960603145	-2.00624	0.0552727	0.25286976742637357	-4.74643	-	C2CD2L	O14523	T428	C1	NLGTPTSSTPRPSITPTK	C2 domain-containing protein 2-like OS=Homo sapiens GN=C2CD2L PE=1 SV=3
10	WT	C2CD3:S2132:C1	0.0815924	-0.111662	0.27484689008414703	6.374892912541732	0.7199533748591058	0.4779375032972587	0.7599820765167697	-6.394	-	C2CD3	Q4AC94	S2132	C1	SSFLSSPER	NA
10	WT	C2CD4C:S156:C1	0.2458118325599603	0.1424339554233066	0.34919	8.328431754272534	4.054703050751273	4.0154727483492043e-4	0.00962811	-0.171652	-	C2CD4C	Q8TF44	S156	C1	AQTSYGFAMLAESPHTR	C2 calcium-dependent domain-containing protein 4C OS=Homo sapiens GN=C2CD4C PE=1 SV=2
10	WT	C2CD4C:S262:C1	0.12126565127627753	-0.115768	0.35829918304844555	6.180531987298688	0.8723924432781515	0.3909315384136216	0.6975557910232679	-6.27304	-	C2CD4C	Q8TF44	S262	C1	HGSLSADDSTPDASPGSR	C2 calcium-dependent domain-containing protein 4C OS=Homo sapiens GN=C2CD4C PE=1 SV=2
10	WT	C2CD4C:S273:C1	0.12126565127627753	-0.115768	0.35829918304844555	6.180531987298688	0.8723924432781515	0.3909315384136216	0.6975557910232679	-6.27304	-	C2CD4C	Q8TF44	S273	C1	HGSLSADDSTPDASPGSR	C2 calcium-dependent domain-containing protein 4C OS=Homo sapiens GN=C2CD4C PE=1 SV=2
10	WT	C2CD4C:S74:C1	0.10587665527589074	-0.00514766	0.21690097156592714	7.067168319719355	1.626170149493051	0.1159014147378669	0.38557675492391896	-5.37059	-	C2CD4C	Q8TF44	S74	C1	LPSGPAEGEGQAALGPSTSEQNLASAAPR	C2 calcium-dependent domain-containing protein 4C OS=Homo sapiens GN=C2CD4C PE=1 SV=2
10	WT	C2CD4C:S89:C1	0.2627634794357876	-0.0209075	0.5464344110459965	4.339286866553522	1.5795524374969403	0.1262265483197746	0.4049187102683791	-5.43998	-	C2CD4C	Q8TF44	S89	C1	QTPRSPRLPAK	C2 calcium-dependent domain-containing protein 4C OS=Homo sapiens GN=C2CD4C PE=1 SV=2
10	WT	C2CD4C:T86:C1	0.0606179	-0.0725182	0.19375394087308026	7.327343658662444	0.776406	0.44447332593499467	0.7367657546034686	-6.35178	-	C2CD4C	Q8TF44	T86	C1	QTPRSPRLPAK	C2 calcium-dependent domain-containing protein 4C OS=Homo sapiens GN=C2CD4C PE=1 SV=2
10	WT	C2CD5:S260:C1	0.00796463	-0.0906135	0.10654270432312125	8.295020230647099	0.13777450554100576	0.8914736435155464	0.9648765080880228	-6.64639	-	C2CD5	Q86YS7	S260	C1	LSSPAAFLPACNSPSK	C2 domain-containing protein 5 OS=Homo sapiens GN=C2CD5 PE=1 SV=1
10	WT	C2CD5:S295:C1	-0.03688	-0.145135	0.071375	8.588374519643402	-0.580934	0.5662568054261885	0.8145512695832761	-6.48484	-	C2CD5	Q86YS7	S295	C1	NQTYSFSPSK	C2 domain-containing protein 5 OS=Homo sapiens GN=C2CD5 PE=1 SV=1
10	WT	C2CD5:S321:C1	0.1244023493605928	-0.0294057	0.2782103490214538	6.996587970111423	1.3792199711700777	0.17950534500707896	0.48351247725625995	-5.71885	-	C2CD5	Q86YS7	S321	C1	TGMGSGSAGK	C2 domain-containing protein 5 OS=Homo sapiens GN=C2CD5 PE=1 SV=1
10	WT	C2CD5:S323:C1	-0.0369083	-0.177231	0.10341482004524241	8.498920681792221	-0.448517	0.6574733370451241	0.8640743955905567	-6.55374	-	C2CD5	Q86YS7	S323	C1	TGMGSGSAGK	C2 domain-containing protein 5 OS=Homo sapiens GN=C2CD5 PE=1 SV=1
10	WT	C2CD5:S852:C1	-0.0333717	-0.203195	0.1364518973916475	6.693415586390852	-0.335092	0.740228	0.9049355600594492	-6.59886	-	C2CD5	Q86YS7	S852	C1	ASPVGDGNFR	C2 domain-containing protein 5 OS=Homo sapiens GN=C2CD5 PE=1 SV=1
10	WT	C2CD5:T339:C1	-0.149575	-0.412307	0.11315747693651163	7.269945648798166	-0.970797	0.34054047037531665	0.6549890712032163	-6.18338	-	C2CD5	Q86YS7	T339	C1	QQTQSALEQR	C2 domain-containing protein 5 OS=Homo sapiens GN=C2CD5 PE=1 SV=1
10	WT	C2orf49:S112:C1	0.019250463559856712	-0.353112	0.3916126254490254	8.175095286435898	0.0881576	0.9304228713059984	0.977762	-6.65211	-	C2orf49	Q9BVC5	S112	C1	RPLIVFDGSSTSTSIK	Ashwin OS=Homo sapiens GN=C2orf49 PE=1 SV=1
10	WT	C2orf49:S143:C1	0.20589254390478917	0.040305655745999036	0.3714794320635793	6.5793080612844035	2.1203060567734258	0.0436214	0.21919750277558628	-4.54025	-	C2orf49	Q9BVC5	S143	C1	LSNSSSSVSPLILSSNLPVNNK	Ashwin OS=Homo sapiens GN=C2orf49 PE=1 SV=1
10	WT	C2orf49:S182:C1	-0.000430571	-0.233587	0.23272539789762683	5.5354807342854135	-0.00314907	0.9975113003235604	0.9992658405323841	-6.65607	-	C2orf49	Q9BVC5	S182	C1	SPSGPVK	Ashwin OS=Homo sapiens GN=C2orf49 PE=1 SV=1
10	WT	C2orf49:S189:C1	0.00881862	-0.0569556	0.0745928	9.294229762384147	0.2286275690748848	0.8209362542414267	0.9383995544079411	-6.62941	-	C2orf49	Q9BVC5	S189	C1	SPPLSPVGTTPVK	Ashwin OS=Homo sapiens GN=C2orf49 PE=1 SV=1
10	WT	C2orf49:S193:C1	0.1349574646339633	0.026520507011748434	0.24339442225617816	8.424475334680912	2.122283832185241	0.0434403	0.2186289158331133	-4.53661	-	C2orf49	Q9BVC5	S193	C1	SPPLSPVGTTPVK	Ashwin OS=Homo sapiens GN=C2orf49 PE=1 SV=1
10	WT	C2orf49:T197:C1	-0.158059	-0.332566	0.0164476	5.9331895947709015	-1.54451	0.1344769139044611	0.41886690585316594	-5.49104	-	C2orf49	Q9BVC5	T197	C1	SPPLSPVGTTPVK	Ashwin OS=Homo sapiens GN=C2orf49 PE=1 SV=1
10	WT	C2orf49:T198:C1	-0.240289	-0.345248	-0.135331	8.219954697228887	-3.90393	5.953086550832345e-4	0.0128642	-0.549644	-	C2orf49	Q9BVC5	T198	C1	SPPLSPVGTTPVK	Ashwin OS=Homo sapiens GN=C2orf49 PE=1 SV=1
10	WT	C6orf132:S373:C1	-0.23819	-0.532488	0.0561087	7.655257760893232	-1.38013	0.17922925548760063	0.4830546714779044	-5.71766	-	C6orf132	Q5T0Z8	S373	C1	ATAPASPR	NA
10	WT	C6orf132:S969:C1	-0.207237	-0.385923	-0.0285499	7.0903003973686465	-1.97769	0.058588384808480526	0.26174119629670356	-4.79674	-	C6orf132	Q5T0Z8	S969	C1	SFSSPPSPSNK	NA
10	WT	C6orf47:S112:C1	0.1621071596163901	0.046378144953994824	0.2778361742787854	6.7683049910922755	2.3886021550716987	0.024413264622393134	0.15292261895049208	-4.02482	-	C6orf47	O95873	S112	C1	LEAGGASPK	Uncharacterized protein C6orf47 OS=Homo sapiens GN=C6orf47 PE=2 SV=2
10	WT	C7orf50:S175:C1	0.00272255	-0.0939614	0.0994065	9.873472975113417	0.0480181	0.9620665548414273	0.9885383240212255	-6.6549	-	C7orf50	Q9BRJ6	S175	C1	ELDEEGSDPPLPGR	Uncharacterized protein C7orf50 OS=Homo sapiens GN=C7orf50 PE=1 SV=1
10	WT	C7orf50:S59:C1	-0.0279895	-0.153893	0.097914	7.385354453057281	-0.379089	0.7076816857830222	0.8887927518910215	-6.58289	-	C7orf50	Q9BRJ6	S59	C1	GEAVLRPGLDAEPELSPEEQR	Uncharacterized protein C7orf50 OS=Homo sapiens GN=C7orf50 PE=1 SV=1
10	WT	C8orf88:S70:C1	0.39262171240172705	0.1441108333283884	0.6411325914750657	4.991057986269742	2.6940942578278064	0.012162850188954464	0.0988261	-3.39173	-	C8orf88	P0DMB2	S70	C1	TNGMQAFSQGLNEQQQQQSPVK	Uncharacterized protein C8orf88 OS=Homo sapiens GN=C8orf88 PE=4 SV=1
10	WT	C9orf40:S69:C1	-0.0769821	-0.200484	0.04652	8.090895288295943	-1.06292	0.297534	0.6181994221301703	-6.0914	-	C9orf40	Q8IXQ3	S69	C1	IDAGTMAEPSASPSK	Uncharacterized protein C9orf40 OS=Homo sapiens GN=C9orf40 PE=1 SV=1
10	WT	C9orf40:S76:C1	-0.320411	-0.522007	-0.118815	5.876883761076886	-2.71026	0.011711585319438217	0.0965826	-3.35702	-	C9orf40	Q8IXQ3	S76	C1	RRDSGDNSAPSGQER	Uncharacterized protein C9orf40 OS=Homo sapiens GN=C9orf40 PE=1 SV=1
10	WT	C9orf43:S371:C1	0.030607791808645146	-0.204922	0.2661380119115392	6.562512230279765	0.22159973653555515	0.8263462558079167	0.9408938061690664	-6.63102	-	C9orf43	Q8TAL5	S371	C1	QDSTERPK	NA
10	WT	C9orf78:S15:C1	-0.0715883	-0.147765	0.00458864	9.397872654130094	-1.60252	0.1210492897026122	0.39558	-5.40601	-	C9orf78	Q9NZ63	S15	C1	GDSESEEDEQDSEEVR	Uncharacterized protein C9orf78 OS=Homo sapiens GN=C9orf78 PE=1 SV=1
10	WT	C9orf78:S17:C1	-0.0674462	-0.146113	0.0112205	8.894931445602252	-1.46201	0.15564851477745925	0.4510070340076387	-5.60747	-	C9orf78	Q9NZ63	S17	C1	GDSESEEDEQDSEEVR	Uncharacterized protein C9orf78 OS=Homo sapiens GN=C9orf78 PE=1 SV=1
10	WT	C9orf78:S24:C1	-0.0249692	-0.161164	0.11122523649835522	6.696400630387988	-0.312628	0.7570416253556611	0.9120302577541497	-6.60626	-	C9orf78	Q9NZ63	S24	C1	RRGDSESEEDEQDSEEVR	Uncharacterized protein C9orf78 OS=Homo sapiens GN=C9orf78 PE=1 SV=1
10	WT	C9orf78:S261:C1	-0.0371767	-0.144081	0.0697275	9.477553974267687	-0.593007	0.5582685864495347	0.8102682247442229	-6.4777	-	C9orf78	Q9NZ63	S261	C1	VGDTEKPEPERSPPNR	Uncharacterized protein C9orf78 OS=Homo sapiens GN=C9orf78 PE=1 SV=1
10	WT	CA9:S102:C1	0.0480006	-0.52137	0.6173714019239797	7.243787693101978	0.1437591811502878	0.8867923596472509	0.9634694967722974	-6.64553	-	CA9	Q16790	S102	C1	SEEEGSLK	Carbonic anhydrase 9 OS=Homo sapiens GN=CA9 PE=1 SV=2
10	WT	CAAP1:S312:C1	-0.124813	-0.234786	-0.0148399	7.171567627277094	-1.93534	0.0638281	0.2756219815309831	-4.8704	-	CAAP1	Q9H8G2	S312	C1	SVNEILGLAESSPNEPK	Caspase activity and apoptosis inhibitor 1 OS=Homo sapiens GN=CAAP1 PE=1 SV=2
10	WT	CAAP1:S89:C1	0.10670352839700303	-0.0250932	0.2385	7.579803792786551	1.380568215551508	0.17909496520866292	0.4828395864463076	-5.71708	-	CAAP1	Q9H8G2	S89	C1	RRSTDSSSVSGSLQQETK	Caspase activity and apoptosis inhibitor 1 OS=Homo sapiens GN=CAAP1 PE=1 SV=2
10	WT	CABIN1:S1439:C1	0.24136911058578203	0.1020129913008401	0.380725	6.93961	2.953517342294046	0.00656183	0.0666375	-2.82131	-	CABIN1	Q9Y6J0	S1439	C1	NEESLESTEGFR	Calcineurin-binding protein cabin-1 OS=Homo sapiens GN=CABIN1 PE=1 SV=1
10	WT	CABIN1:S2035:C1	-0.494059	-0.775551	-0.212567	4.331539641743498	-2.99293	0.00596389	0.062602	-2.73233	-	CABIN1	Q9Y6J0	S2035	C1	HSPQVK	Calcineurin-binding protein cabin-1 OS=Homo sapiens GN=CABIN1 PE=1 SV=1
10	WT	CABIN1:S2094:C1	-0.279161	-0.476327	-0.0819954	6.6814628599690495	-2.41439	0.023051	0.14749544831786893	-3.97317	-	CABIN1	Q9Y6J0	S2094	C1	RDGEAQEAASETQPLSSPPTAASSK	Calcineurin-binding protein cabin-1 OS=Homo sapiens GN=CABIN1 PE=1 SV=1
10	WT	CABIN1:S66:C1	0.047326474653412554	-0.12301	0.21766334352562197	5.645124114998943	0.47378289168938476	0.6395851150686058	0.854153	-6.54194	-	CABIN1	Q9Y6J0	S66	C1	AYHELLEASLLR	Calcineurin-binding protein cabin-1 OS=Homo sapiens GN=CABIN1 PE=1 SV=1
10	WT	CABIN1:T1776:C1	0.00761532	-0.1798	0.19503025659562193	5.774502845094119	0.0692895	0.9452861159891568	0.9817847951286175	-6.65362	-	CABIN1	Q9Y6J0	T1776	C1	AGPTEPMDTSEATVCHSDLERTPPLLPGRPAR	Calcineurin-binding protein cabin-1 OS=Homo sapiens GN=CABIN1 PE=1 SV=1
10	WT	CABLES2:S105:C1	0.0539931	-0.0569007	0.1648867952360291	7.426588408489417	0.830261	0.4139042732769065	0.7142190875998606	-6.30867	-	CABLES2	Q9BTV7	S105	C1	TPAPQGLLSPTQVPTGLGLDGQR	NA
10	WT	CABLES2:S130:C1	-0.182326	-0.355104	-0.00954855	6.378573510442151	-1.79947	0.08349	0.32262908520728173	-5.09854	-	CABLES2	Q9BTV7	S130	C1	CSLEFLEDAVGCAPAQR	NA
10	WT	CACNA1H:S629:C1	0.0507342	-0.338882	0.44035060851698354	6.009084238053279	0.22204812929834405	0.8260008208422954	0.9408922477690568	-6.63092	-	CACNA1H	O95180	S629	C1	GSTSPGPK	NA
10	WT	CACNB2:S514:C1	-0.258327	-0.575448	0.058794906806797886	5.882795069732112	-1.38908	0.17652111929390685	0.47926946930561315	-5.70587	-	CACNB2	Q08289	S514	C1	SASQAEEEPSVEPVK	NA
10	WT	CACNB2:T554:C1	0.12810680047358058	-0.172035	0.4282486839758354	5.908600556566354	0.7278291745920499	0.47318290829586096	0.7561693249554123	-6.38829	-	CACNB2	Q08289	T554	C1	QETFDSETQESR	NA
10	WT	CACNB3:S152:C1	0.013174856513201938	-0.11619	0.14254	7.568802305486587	0.17366503328832164	0.8634656051992304	0.9560478888167372	-6.64068	-	CACNB3	P54284	S152	C1	SGNPSSLSDIGNRRSPPPSLAK	Voltage-dependent L-type calcium channel subunit beta-3 OS=Homo sapiens GN=CACNB3 PE=1 SV=1
10	WT	CACNB3:S393:C1	-0.146496	-0.366492	0.0735005	5.783470513569863	-1.13552	0.26645597604022553	0.5867782175496485	-6.01355	-	CACNB3	P54284	S393	C1	GEEHSPLER	Voltage-dependent L-type calcium channel subunit beta-3 OS=Homo sapiens GN=CACNB3 PE=1 SV=1
10	WT	CACTIN:S489:C1	-0.245222	-0.393066	-0.0973779	6.116661652811781	-2.82839	0.00886021	0.0806684	-3.09986	-	CACTIN	Q8WUQ7	S489	C1	QEPQSPSR	Cactin OS=Homo sapiens GN=CACTIN PE=1 SV=3
10	WT	CACTIN:S57:C1	-0.113895	-0.276025	0.0482347	6.13219	-1.19792	0.24169146803047453	0.5604912426020264	-5.94294	-	CACTIN	Q8WUQ7	S57	C1	ERRSDSEEER	Cactin OS=Homo sapiens GN=CACTIN PE=1 SV=3
10	WT	CACTIN:S59:C1	0.11545477869386556	-0.0234899	0.2543994995361539	6.856597651721768	1.4169474421975898	0.16829830058158826	0.46921108390066374	-5.66878	-	CACTIN	Q8WUQ7	S59	C1	ERRSDSEEER	Cactin OS=Homo sapiens GN=CACTIN PE=1 SV=3
10	WT	CAD:S1823:C1	-0.0396914	-0.148097	0.0687139	7.841174617694584	-0.624352	0.5378039838124126	0.7985003863048592	-6.45849	-	CAD	P27708	S1823	C1	WPQGAVPQLPPSAPATSEMTTTPERPR	CAD protein OS=Homo sapiens GN=CAD PE=1 SV=3
10	WT	CAD:S1859:C1	0.10070914492268201	-0.0785564	0.27997470434082383	9.792830110642393	0.9579788629949801	0.34684405916437633	0.659863	-6.19556	-	CAD	P27708	S1859	C1	ASDPGLPAEEPK	CAD protein OS=Homo sapiens GN=CAD PE=1 SV=3
10	WT	CAD:T1827/S1828:C3	-0.0026633	-0.144997	0.1396704375696454	7.0444527913654165	-0.0319078	0.974788	0.9915684318445005	-6.65556	-	CAD	P27708	T1827/S1828	C3	WPQGAVPQLPPSAPATSEMTTTPERPR	CAD protein OS=Homo sapiens GN=CAD PE=1 SV=3
10	WT	CAD:T1827/T1831/T1833:C3	0.0543934	-0.0127297	0.1215163923650331	9.975008678627297	1.3818413735636075	0.17870811826106583	0.4824279641110146	-5.71541	-	CAD	P27708	T1827/T1831/T1833	C3	WPQGAVPQLPPSAPATSEMTTTPERPR	CAD protein OS=Homo sapiens GN=CAD PE=1 SV=3
10	WT	CAD:T1827:C1	0.0720493	-0.0312635	0.175362	7.76216	1.1892133110994922	0.24503853410389148	0.5631952720530748	-5.95299	-	CAD	P27708	T1827	C1	WPQGAVPQLPPSAPATSEMTTTPERPR	CAD protein OS=Homo sapiens GN=CAD PE=1 SV=3
10	WT	CAD:T1831:C1	0.010122025179846617	-0.0573818	0.0776258	9.351691452591574	0.25569547665396314	0.8001858519068723	0.9303374481029247	-6.62273	-	CAD	P27708	T1831	C1	WPQGAVPQLPPSAPATSEMTTTPERPR	CAD protein OS=Homo sapiens GN=CAD PE=1 SV=3
10	WT	CAD:T1833:C1	0.025144418601418472	-0.140924	0.19121255297623024	7.603912904307238	0.25818985305258324	0.7982808855755323	0.929456	-6.62208	-	CAD	P27708	T1833	C1	WPQGAVPQLPPSAPATSEMTTTPERPR	CAD protein OS=Homo sapiens GN=CAD PE=1 SV=3
10	WT	CADM1:T422:C1	-0.0286801	-0.169391	0.11203110150657916	8.403995077508865	-0.347565	0.7309478898713968	0.9007187965948664	-6.59453	-	CADM1	Q9BY67	T422	C1	GADDAADADTAIINAEGGQNNSEEK	Cell adhesion molecule 1 OS=Homo sapiens GN=CADM1 PE=1 SV=2
10	WT	CALCOCO2:S238/T239:C2	-0.281042	-0.513935	-0.0481495	5.601428990096874	-2.05778	0.049704223250730185	0.23716670471209386	-4.65428	-	CALCOCO2	Q13137	S238/T239	C2	VDQLQAQLSTQEK	Calcium-binding and coiled-coil domain-containing protein 2 OS=Homo sapiens GN=CALCOCO2 PE=1 SV=1
10	WT	CALCOCO2:S315:C1	0.0823972	-0.0664236	0.23121802510192405	6.490252554096372	0.9441323466029379	0.3537410231081545	0.664464	-6.20856	-	CALCOCO2	Q13137	S315	C1	RLSENEIICNALQR	Calcium-binding and coiled-coil domain-containing protein 2 OS=Homo sapiens GN=CALCOCO2 PE=1 SV=1
10	WT	CALCOCO2:S445:C1	-0.0477102	-0.177529	0.0821086	6.712582932757847	-0.626697	0.5362893844435019	0.7972533507232974	-6.45702	-	CALCOCO2	Q13137	S445	C1	QIFEDHVFCHSL	Calcium-binding and coiled-coil domain-containing protein 2 OS=Homo sapiens GN=CALCOCO2 PE=1 SV=1
10	WT	CALD1:S724/T726:C3	0.31570879401740637	0.056138	0.5752795915873437	5.6655888624669934	2.0740285324557517	0.0480552	0.23193220816995228	-4.62488	-	CALD1	Q05682	S724/T726	C3	GNVFSSPTAAGTPNK	Caldesmon OS=Homo sapiens GN=CALD1 PE=1 SV=3
10	WT	CALD1:S789:C1	0.0554048	-0.285505	0.3963146545758831	5.535997514053422	0.2771351947735573	0.7838545126752648	0.9237632612435585	-6.61691	-	CALD1	Q05682	S789	C1	VTSPTK	Caldesmon OS=Homo sapiens GN=CALD1 PE=1 SV=3
10	WT	CALD1:T546:C1	0.22639706697171125	0.0237256	0.42906850651817136	6.664761444523225	1.9048558802301834	0.0678488	0.28562650366929465	-4.92268	-	CALD1	Q05682	T546	C1	RRGETESEEFEK	Caldesmon OS=Homo sapiens GN=CALD1 PE=1 SV=3
10	WT	CALD1:T730:C1	0.1008411959361748	-0.115524	0.31720612644994384	6.210128575781192	0.7947581625223943	0.43390589190020046	0.7279737798962862	-6.33739	-	CALD1	Q05682	T730	C1	GNVFSSPTAAGTPNK	Caldesmon OS=Homo sapiens GN=CALD1 PE=1 SV=3
10	WT	CAMK1:S363:C1	-0.177021	-0.306795	-0.047248	6.809917264455066	-2.32608	0.028027956601095524	0.16700388257122437	-4.14856	-	CAMK1	Q14012	S363	C1	DCCVEPGTELSPTLPHQL	Calcium/calmodulin-dependent protein kinase type 1 OS=Homo sapiens GN=CAMK1 PE=1 SV=1
10	WT	CAMK2B:S315:C1	-0.159395	-0.528706	0.20991606967480808	6.074281316300879	-0.73598	0.46829156943890926	0.7527281704465395	-6.38232	-	CAMK2B	Q13554	S315	C1	NFSVGR	NA
10	WT	CAMK2D:S315:C1	-0.331901	-0.85547	0.19166711403367376	6.716843671325949	-1.08098	0.28956923329751716	0.6104658964121124	-6.07247	-	CAMK2D	Q13557	S315	C1	NFSAAK	Calcium/calmodulin-dependent protein kinase type II subunit delta OS=Homo sapiens GN=CAMK2D PE=1 SV=3
10	WT	CAMK2D:S330:C1	0.0222155	-0.379253	0.42368438795378116	5.027967953397288	0.0943601	0.9255421583373641	0.9763578577588964	-6.65153	-	CAMK2D	Q13557	S330	C1	ESTESSNTTIEDEDVK	Calcium/calmodulin-dependent protein kinase type II subunit delta OS=Homo sapiens GN=CAMK2D PE=1 SV=3
10	WT	CAMK2D:T287:C1	-0.010581	-0.175582	0.1544201919961758	9.213468816166944	-0.109351	0.9137587244918257	0.9714228249642229	-6.64997	-	CAMK2D	Q13557	T287	C1	QETVDCLK	Calcium/calmodulin-dependent protein kinase type II subunit delta OS=Homo sapiens GN=CAMK2D PE=1 SV=3
10	WT	CAMK2G:S315:C1	-0.30941	-0.832598	0.2137765341311617	6.839003235079244	-1.00847	0.32246760172334366	0.6412527389481036	-6.1467	-	CAMK2G	Q13555	S315	C1	NFSAAK	Calcium/calmodulin-dependent protein kinase type II subunit gamma OS=Homo sapiens GN=CAMK2G PE=1 SV=3
10	WT	CAMK2G:S381:C1	0.062450009547378116	-0.107236	0.2321355800605469	8.066153156433108	0.6275834396569578	0.5357171253177309	0.7971372088397062	-6.45646	-	CAMK2G	Q13555	S381	C1	GSTESCNTTTEDEDLK	Calcium/calmodulin-dependent protein kinase type II subunit gamma OS=Homo sapiens GN=CAMK2G PE=1 SV=3
10	WT	CAMK2G:S384:C1	-0.0295778	-0.390243	0.3310869445977742	7.205576631983279	-0.139845	0.8898538199883705	0.964155	-6.64609	-	CAMK2G	Q13555	S384	C1	GSTESCNTTTEDEDLK	Calcium/calmodulin-dependent protein kinase type II subunit gamma OS=Homo sapiens GN=CAMK2G PE=1 SV=3
10	WT	CAMK2G:S419:C1	-0.103634	-0.375176	0.16790845749480826	5.515538327152411	-0.6508	0.5208515972309276	0.7859571260595853	-6.44154	-	CAMK2G	Q13555	S419	C1	TAPSAGMQPQPSLCSSAMR	Calcium/calmodulin-dependent protein kinase type II subunit gamma OS=Homo sapiens GN=CAMK2G PE=1 SV=3
10	WT	CAMK2G:T287:C1	0.020531	-0.0893065	0.13036843402672676	8.620813055240005	0.3187442848017365	0.7524515276289673	0.909775	-6.60429	-	CAMK2G	Q13555	T287	C1	QETVECLR	Calcium/calmodulin-dependent protein kinase type II subunit gamma OS=Homo sapiens GN=CAMK2G PE=1 SV=3
10	WT	CAMK2G:T388/T389:C3	-0.0175346	-0.458596	0.4235270693751494	5.6949388957088924	-0.0677923	0.9464664952947741	0.9818970860237647	-6.65373	-	CAMK2G	Q13555	T388/T389	C3	GSTESCNTTTEDEDLK	Calcium/calmodulin-dependent protein kinase type II subunit gamma OS=Homo sapiens GN=CAMK2G PE=1 SV=3
10	WT	CAMK4:S360:C1	-0.03892	-0.202253	0.1244129650411552	7.502106987486244	-0.406334	0.687802	0.8796475296984615	-6.57203	-	CAMK4	Q16566	S360	C1	ASRDPSPIQDGNEDMK	Calcium/calmodulin-dependent protein kinase type IV OS=Homo sapiens GN=CAMK4 PE=1 SV=1
10	WT	CAMK4:T200:C1	-0.0436377	-0.337972	0.25069608400478405	7.546667463247321	-0.252817	0.802386	0.9313035301867645	-6.62348	-	CAMK4	Q16566	T200	C1	TVCGTPGYCAPEILR	Calcium/calmodulin-dependent protein kinase type IV OS=Homo sapiens GN=CAMK4 PE=1 SV=1
10	WT	CAMKK1:S52:C1	0.35114328499047254	-0.273209	0.9754957298327216	5.982293733559905	0.9590437733781365	0.3463174008755686	0.659863	-6.19456	-	CAMKK1	Q8N5S9	S52	C1	AASVIPGSTSR	Calcium/calmodulin-dependent protein kinase kinase 1 OS=Homo sapiens GN=CAMKK1 PE=1 SV=2
10	WT	CAMSAP1:S1080:C1	-0.180419	-0.340598	-0.0202399	7.072337874323871	-1.9207	0.0657318	0.27982533894938877	-4.89557	-	CAMSAP1	Q5T5Y3	S1080	C1	APVHFVEPLSPTGVAGHR	Calmodulin-regulated spectrin-associated protein 1 OS=Homo sapiens GN=CAMSAP1 PE=1 SV=2
10	WT	CAMSAP1:S1372:C1	0.028299217458996218	-0.210834	0.26743221798378214	5.969504105666626	0.20179889888905772	0.8416350084886894	0.9467034708253478	-6.6353	-	CAMSAP1	Q5T5Y3	S1372	C1	SVHREESCSDSGTK	Calmodulin-regulated spectrin-associated protein 1 OS=Homo sapiens GN=CAMSAP1 PE=1 SV=2
10	WT	CAMSAP1:S563:C1	-0.192947	-0.35275	-0.0331442	6.399153371493499	-2.05891	0.049588113486697186	0.23674925293230345	-4.65224	-	CAMSAP1	Q5T5Y3	S563	C1	ADVVPQQADPEFPRASPR	Calmodulin-regulated spectrin-associated protein 1 OS=Homo sapiens GN=CAMSAP1 PE=1 SV=2
10	WT	CAMSAP1:S629:C1	0.28420367996260953	-0.261235	0.8296427821168478	5.240663339600676	0.8885202026802295	0.3823584901159255	0.6904857892023085	-6.25896	-	CAMSAP1	Q5T5Y3	S629	C1	RPSEGPQPLVR	Calmodulin-regulated spectrin-associated protein 1 OS=Homo sapiens GN=CAMSAP1 PE=1 SV=2
10	WT	CAMSAP1:S792/S793:C2	-0.211541	-0.35018	-0.0729018	6.919893354535449	-2.60191	0.015063868218304315	0.11276089227846528	-3.58749	-	CAMSAP1	Q5T5Y3	S792/S793	C2	SSPCLSTASQMSSVSMASGSVK	Calmodulin-regulated spectrin-associated protein 1 OS=Homo sapiens GN=CAMSAP1 PE=1 SV=2
10	WT	CAMSAP1:S827:C1	0.011511619025377229	-0.166742	0.18976512500430248	6.283937902894173	0.110124	0.9131514865597501	0.9712323766495432	-6.64988	-	CAMSAP1	Q5T5Y3	S827	C1	LNSCETK	Calmodulin-regulated spectrin-associated protein 1 OS=Homo sapiens GN=CAMSAP1 PE=1 SV=2
10	WT	CAMSAP2:S1019:C1	-0.227062	-0.446888	-0.00723539	5.969365404172399	-1.76136	0.0898633	0.33504818891458626	-5.16023	-	CAMSAP2	Q08AD1	S1019	C1	RFSPSQVPIQTR	Calmodulin-regulated spectrin-associated protein 2 OS=Homo sapiens GN=CAMSAP2 PE=1 SV=3
10	WT	CAMSAP2:S1148:C1	-0.156956	-0.300108	-0.0138031	7.380779223680981	-1.86966	0.0727641	0.29847171168238557	-4.98226	-	CAMSAP2	Q08AD1	S1148	C1	YDGESDK	Calmodulin-regulated spectrin-associated protein 2 OS=Homo sapiens GN=CAMSAP2 PE=1 SV=3
10	WT	CAMSAP2:S1276:C1	-0.0374652	-0.332341	0.2574103382275573	5.387052584675184	-0.216657	0.830156	0.9423131317690204	-6.63213	-	CAMSAP2	Q08AD1	S1276	C1	DHIESPK	Calmodulin-regulated spectrin-associated protein 2 OS=Homo sapiens GN=CAMSAP2 PE=1 SV=3
10	WT	CAMSAP2:S1319:C1	0.0302175	-0.109986	0.170421	7.947024689046834	0.3675224800631617	0.7161860937893743	0.8933350846184747	-6.58728	-	CAMSAP2	Q08AD1	S1319	C1	SESVEGFLSPSR	Calmodulin-regulated spectrin-associated protein 2 OS=Homo sapiens GN=CAMSAP2 PE=1 SV=3
10	WT	CAMSAP2:S1321:C1	0.2899903029494437	0.059342129940441996	0.5206384759584455	5.869471229129991	2.1439632451318213	0.0414991	0.21261042279035547	-4.49648	-	CAMSAP2	Q08AD1	S1321	C1	SESVEGFLSPSR	Calmodulin-regulated spectrin-associated protein 2 OS=Homo sapiens GN=CAMSAP2 PE=1 SV=3
10	WT	CAMSAP2:S415/S416:C3	0.00871232	-0.0896591	0.10708371786893518	9.151044458080369	0.15102505263311788	0.8811145386604236	0.9619400655354969	-6.64443	-	CAMSAP2	Q08AD1	S415/S416	C3	RSSSMSYVDGFIGTWPK	Calmodulin-regulated spectrin-associated protein 2 OS=Homo sapiens GN=CAMSAP2 PE=1 SV=3
10	WT	CAMSAP2:S416:C1	0.015293299630773305	-0.107588	0.13817461642354287	9.745272580551525	0.2122263084376894	0.8335754427199262	0.9432819309744673	-6.63309	-	CAMSAP2	Q08AD1	S416	C1	RSSSMSYVDGFIGTWPK	Calmodulin-regulated spectrin-associated protein 2 OS=Homo sapiens GN=CAMSAP2 PE=1 SV=3
10	WT	CAMSAP2:S598/S599:C3	-0.0992892	-0.300225	0.10164667469616143	5.113895276702957	-0.842614	0.4070828336663399	0.7079868920671005	-6.29839	-	CAMSAP2	Q08AD1	S598/S599	C3	LNQSSPDNVTDTK	Calmodulin-regulated spectrin-associated protein 2 OS=Homo sapiens GN=CAMSAP2 PE=1 SV=3
10	WT	CAMSAP2:S599:C1	0.0106663	-0.142139	0.16347169298917985	7.031402212065134	0.11903031842557864	0.9061607063939112	0.9688867997592084	-6.64884	-	CAMSAP2	Q08AD1	S599	C1	LNQSSPDNVTDTK	Calmodulin-regulated spectrin-associated protein 2 OS=Homo sapiens GN=CAMSAP2 PE=1 SV=3
10	WT	CAMSAP2:S673:C1	0.088834	-0.167741	0.34540920524886237	5.992957929172726	0.5904026290116376	0.5599870815691732	0.8113387887895281	-6.47925	-	CAMSAP2	Q08AD1	S673	C1	EALSPCPSTVSTK	Calmodulin-regulated spectrin-associated protein 2 OS=Homo sapiens GN=CAMSAP2 PE=1 SV=3
10	WT	CAMSAP2:S810:C1	-0.662587	-0.911452	-0.413721	7.70523	-4.54006	1.1177027609328945e-4	0.00386823	1.062266010765832	DOWN	CAMSAP2	Q08AD1	S810	C1	KGDGISPLREEAAGAEDEK	Calmodulin-regulated spectrin-associated protein 2 OS=Homo sapiens GN=CAMSAP2 PE=1 SV=3
10	WT	CAMSAP2:S877:C1	-0.155449	-0.291398	-0.0195001	8.636403180181249	-1.94983	0.061991154475924314	0.2698025962891913	-4.84533	-	CAMSAP2	Q08AD1	S877	C1	QWNLASPSEETLNEGEILEYTK	Calmodulin-regulated spectrin-associated protein 2 OS=Homo sapiens GN=CAMSAP2 PE=1 SV=3
10	WT	CAMSAP2:S936:C1	-0.119196	-0.25331	0.014918024646672967	7.116063912607164	-1.51555	0.14162364552087775	0.4290988952109671	-5.53251	-	CAMSAP2	Q08AD1	S936	C1	EQQSWVISPPQPSPQK	Calmodulin-regulated spectrin-associated protein 2 OS=Homo sapiens GN=CAMSAP2 PE=1 SV=3
10	WT	CAMSAP2:S978:C1	0.336228	0.16579900533173106	0.5066574140305529	8.485697784005351	3.364139610853654	0.00237814	0.0340324	-1.86889	-	CAMSAP2	Q08AD1	S978	C1	SASFSVK	Calmodulin-regulated spectrin-associated protein 2 OS=Homo sapiens GN=CAMSAP2 PE=1 SV=3
10	WT	CAMSAP2:S980:C1	0.19234150140560846	-0.169217	0.5538995986763016	6.70978	0.9071493392245955	0.3726087940230485	0.6818703125530448	-6.24239	-	CAMSAP2	Q08AD1	S980	C1	SASFSVK	Calmodulin-regulated spectrin-associated protein 2 OS=Homo sapiens GN=CAMSAP2 PE=1 SV=3
10	WT	CAMSAP3:S1046/S1048:C2	0.0982273	-0.295025	0.49148	5.836628186029737	0.42593618002029077	0.6736385131236602	0.872341	-6.56375	-	CAMSAP3	Q9P1Y5	S1046/S1048	C2	IYSQSTLSLSTVANEAHNNLGVK	Calmodulin-regulated spectrin-associated protein 3 OS=Homo sapiens GN=CAMSAP3 PE=1 SV=2
10	WT	CAMSAP3:S1048:C1	0.0915161	-0.179527	0.36255949036757706	7.839105220945569	0.5757613065505752	0.5696969513814781	0.8165807196456314	-6.48786	-	CAMSAP3	Q9P1Y5	S1048	C1	IYSQSTLSLSTVANEAHNNLGVK	Calmodulin-regulated spectrin-associated protein 3 OS=Homo sapiens GN=CAMSAP3 PE=1 SV=2
10	WT	CAMSAP3:S334:C1	-0.234439	-0.426223	-0.0426558	8.186362427435208	-2.08451	0.0470177	0.2291600539195867	-4.60584	-	CAMSAP3	Q9P1Y5	S334	C1	DLPDGHAASPR	Calmodulin-regulated spectrin-associated protein 3 OS=Homo sapiens GN=CAMSAP3 PE=1 SV=2
10	WT	CAMSAP3:S431:C1	0.1717877923520188	-0.0565079	0.40008345674929874	5.6311632951981565	1.2831532071259673	0.21069	0.5236551642220738	-5.84104	-	CAMSAP3	Q9P1Y5	S431	C1	SVSSDSLGPPRPAPAR	Calmodulin-regulated spectrin-associated protein 3 OS=Homo sapiens GN=CAMSAP3 PE=1 SV=2
10	WT	CAMSAP3:S814:C1	-0.0954378	-0.252437	0.0615615	7.7053558277825385	-1.03659	0.3094148805070029	0.6292906771855604	-6.11847	-	CAMSAP3	Q9P1Y5	S814	C1	FSPSQVPVQTR	Calmodulin-regulated spectrin-associated protein 3 OS=Homo sapiens GN=CAMSAP3 PE=1 SV=2
10	WT	CANX:S554:C1	-0.0460534	-0.123448	0.0313412	11.765783025245016	-1.01469	0.3195454288270221	0.6385961354936559	-6.14051	-	CANX	P27824	S554	C1	QKSDAEEDGGTVSQEEEDR	Calnexin OS=Homo sapiens GN=CANX PE=1 SV=2
10	WT	CANX:S564:C1	-0.00552439	-0.104538	0.0934889	10.650643343295291	-0.0951426	0.924927	0.9763578577588964	-6.65145	-	CANX	P27824	S564	C1	QKSDAEEDGGTVSQEEEDR	Calnexin OS=Homo sapiens GN=CANX PE=1 SV=2
10	WT	CANX:S583:C1	0.0789794	0.0294646	0.12849415406659742	11.913574789188699	2.719962489826351	0.011448129743180671	0.0954088	-3.33611	-	CANX	P27824	S583	C1	AEEDEILNRSPR	Calnexin OS=Homo sapiens GN=CANX PE=1 SV=2
10	WT	CANX:T562/S564:C2	0.0177056	-0.112881	0.14829222493746497	8.617463155932693	0.23120393719934454	0.8189552153231142	0.9383995544079411	-6.62881	-	CANX	P27824	T562/S564	C2	QKSDAEEDGGTVSQEEEDR	Calnexin OS=Homo sapiens GN=CANX PE=1 SV=2
10	WT	CAP1:S34:C1	0.3962487598766282	0.19532592985697372	0.5971715898962827	7.792937918805294	3.362966246500745	0.00238518	0.0340852	-1.87169	-	CAP1	Q01518	S34	C1	GYADSPSK	Adenylyl cyclase-associated protein 1 OS=Homo sapiens GN=CAP1 PE=1 SV=5
10	WT	CAP2:S301/T303:C2	0.0455741	-0.23293	0.3240785536709712	6.836044468426192	0.27904183822661577	0.7824069040309403	0.9236246700258965	-6.61637	-	CAP2	P40123	S301/T303	C2	AQGGQTQSPTK	Adenylyl cyclase-associated protein 2 OS=Homo sapiens GN=CAP2 PE=1 SV=1
10	WT	CAP2:S301:C1	0.0833907	-0.13866	0.3054413573123896	6.59693	0.640397	0.5274846329682041	0.7912030359228399	-6.44829	-	CAP2	P40123	S301	C1	AQGGQTQSPTK	Adenylyl cyclase-associated protein 2 OS=Homo sapiens GN=CAP2 PE=1 SV=1
10	WT	CAP2:S312:C1	0.043485174800087734	-0.154208	0.24117830672141063	8.42989	0.37508829990260806	0.7106187844682621	0.8903610842630036	-6.58442	-	CAP2	P40123	S312	C1	SHTPSPTSPK	Adenylyl cyclase-associated protein 2 OS=Homo sapiens GN=CAP2 PE=1 SV=1
10	WT	CAPN15:S296:C1	0.0182888	-0.225799	0.26237699141471404	5.818501200353006	0.12776836137773367	0.8993094309498504	0.966951	-6.64774	-	CAPN15	O75808	S296	C1	RLSVLEEEATEGGTSR	Calpain-15 OS=Homo sapiens GN=CAPN15 PE=1 SV=1
10	WT	CAPRIN1:S307:C1	-0.119822	-0.229609	-0.0100337	7.826273509969453	-1.86108	0.0740079	0.30188173015779446	-4.99666	-	CAPRIN1	Q14444	S307	C1	QFMAETQFTSGEK	Caprin-1 OS=Homo sapiens GN=CAPRIN1 PE=1 SV=2
10	WT	CAPZA1:T63:C1	-0.0484804	-0.252475	0.15551473167017632	6.198218513836928	-0.405257	0.6885841350897588	0.879886	-6.57247	-	CAPZA1	P52907	T63	C1	EGAAHAFAQYNMDQFTPVK	F-actin-capping protein subunit alpha-1 OS=Homo sapiens GN=CAPZA1 PE=1 SV=3
10	WT	CARD11:S886:C1	0.0948869	-0.36785	0.5576239694012448	6.509373246980129	0.3496680964482979	0.7293872181855716	0.8997951342612909	-6.59378	-	CARD11	Q9BXL7	S886	C1	NTLQPEEALSTSDPRVSPR	NA
10	WT	CARHSP1:S30:C1	0.00429015	-0.152427	0.16100706253491384	9.549937407159323	0.046681	0.9631220093870763	0.9890974290482449	-6.65496	-	CARHSP1	Q9Y2V2	S30	C1	ERSPSPLR	Calcium-regulated heat stable protein 1 OS=Homo sapiens GN=CARHSP1 PE=1 SV=2
10	WT	CARHSP1:S32:C1	-0.0478123	-0.190704	0.0950795	9.194145228275534	-0.57058	0.5731534068791364	0.8183029955986497	-6.49086	-	CARHSP1	Q9Y2V2	S32	C1	ERSPSPLR	Calcium-regulated heat stable protein 1 OS=Homo sapiens GN=CARHSP1 PE=1 SV=2
10	WT	CARHSP1:S41:C1	-0.0940243	-0.220851	0.0328021	9.118712028752928	-1.2642	0.21730839758219656	0.5307982189586932	-5.86423	-	CARHSP1	Q9Y2V2	S41	C1	ERSPSPLRGNVVPSPLPTRR	Calcium-regulated heat stable protein 1 OS=Homo sapiens GN=CARHSP1 PE=1 SV=2
10	WT	CARHSP1:S52:C1	0.053241201861200516	-0.231978	0.3384605542232425	7.6710704998513375	0.3183118012738971	0.7527758153275428	0.9097920039582509	-6.60443	-	CARHSP1	Q9Y2V2	S52	C1	TFSATVR	Calcium-regulated heat stable protein 1 OS=Homo sapiens GN=CARHSP1 PE=1 SV=2
10	WT	CARMIL1:S1067/S1068:C2	0.17089596709732913	-0.051853	0.39364494080810075	5.220260553391467	1.308277828214035	0.20215829436761978	0.5134447908310645	-5.80982	-	CARMIL1	Q5VZK9	S1067/S1068	C2	SSGFLNLIK	F-actin-uncapping protein LRRC16A OS=Homo sapiens GN=LRRC16A PE=1 SV=1
10	WT	CARMIL1:S1094:C1	-0.159408	-0.315417	-0.00339996	8.214466929870355	-1.7424	0.0931859	0.3421691034317664	-5.19054	-	CARMIL1	Q5VZK9	S1094	C1	SERPPTILMTEEPSSPK	F-actin-uncapping protein LRRC16A OS=Homo sapiens GN=LRRC16A PE=1 SV=1
10	WT	CARMIL1:S1288:C1	-0.14518	-0.315294	0.024933015130072567	7.339074545489989	-1.4553	0.15748178523835368	0.4538055033223542	-5.6167	-	CARMIL1	Q5VZK9	S1288	C1	TASRPDDIPDSPSSPK	F-actin-uncapping protein LRRC16A OS=Homo sapiens GN=LRRC16A PE=1 SV=1
10	WT	CARMIL1:S1291:C1	-0.02128	-0.232459	0.18989937164375906	7.223484105322134	-0.171832	0.8648917474173936	0.9562107392213554	-6.64101	-	CARMIL1	Q5VZK9	S1291	C1	TASRPDDIPDSPSSPK	F-actin-uncapping protein LRRC16A OS=Homo sapiens GN=LRRC16A PE=1 SV=1
10	WT	CARMIL1:S1315:C1	-0.28729	-0.555306	-0.0192741	5.89967	-1.82786	0.0789978	0.31364633316024326	-5.05191	-	CARMIL1	Q5VZK9	S1315	C1	ERDGQSSPQPSPR	F-actin-uncapping protein LRRC16A OS=Homo sapiens GN=LRRC16A PE=1 SV=1
10	WT	CARMIL1:S1319:C1	-0.646687	-1.06953	-0.223843	5.018924668916905	-2.60794	0.014855929439790047	0.11191331544738012	-3.57481	-	CARMIL1	Q5VZK9	S1319	C1	ERDGQSSPQPSPR	F-actin-uncapping protein LRRC16A OS=Homo sapiens GN=LRRC16A PE=1 SV=1
10	WT	CARMIL1:S1331:C1	-0.157673	-0.277888	-0.0374579	7.817777374910191	-2.23657	0.034054	0.18898185801042997	-4.32195	-	CARMIL1	Q5VZK9	S1331	C1	RSWGQQAQEYQEQK	F-actin-uncapping protein LRRC16A OS=Homo sapiens GN=LRRC16A PE=1 SV=1
10	WT	CARMIL1:S1360:C1	-0.127671	-0.242332	-0.0130097	7.382930189890429	-1.89871	0.0686853	0.2880256331464349	-4.93314	-	CARMIL1	Q5VZK9	S1360	C1	SNDSGEEAEK	F-actin-uncapping protein LRRC16A OS=Homo sapiens GN=LRRC16A PE=1 SV=1
10	WT	CARMIL1:S967:C1	-0.210487	-0.338381	-0.0825939	6.98189	-2.80648	0.00933399	0.0828094	-3.148	-	CARMIL1	Q5VZK9	S967	C1	RSSGFISELPSEEGK	F-actin-uncapping protein LRRC16A OS=Homo sapiens GN=LRRC16A PE=1 SV=1
10	WT	CARMIL1:T1228:C1	-0.0389719	-0.230966	0.15302177224717756	5.402614220787068	-0.346138	0.7320078689309772	0.9009282936774338	-6.59503	-	CARMIL1	Q5VZK9	T1228	C1	FGLGTPEK	F-actin-uncapping protein LRRC16A OS=Homo sapiens GN=LRRC16A PE=1 SV=1
10	WT	CARMIL1:T916:C1	-0.0738399	-0.165691	0.0180111	9.417608345717134	-1.37085	0.1820685133440129	0.48666334080627005	-5.72979	-	CARMIL1	Q5VZK9	T916	C1	LEDLDTCMMTPK	F-actin-uncapping protein LRRC16A OS=Homo sapiens GN=LRRC16A PE=1 SV=1
10	WT	CARMIL2:S1120:C1	0.0780921	-0.113381	0.26956497953586245	7.639042589393552	0.6954790234783511	0.49288766216826385	0.7691576121839002	-6.41135	-	CARMIL2	Q6F5E8	S1120	C1	TDLETSPGAAPR	NA
10	WT	CARMIL2:S1381:C1	-0.0127374	-0.186901	0.1614263616196498	6.826765546081968	-0.124711	0.9017056043942564	0.9671863978145745	-6.64814	-	CARMIL2	Q6F5E8	S1381	C1	LQRSPVLK	NA
10	WT	CARS1:S19:C1	-0.0364045	-0.204416	0.13160732058144634	7.236964285356565	-0.369487	0.7147389570525873	0.8925141719969226	-6.58654	-	CARS1	P49589	S19	C1	VQPQWSPPAGTQPCR	Cysteine--tRNA ligase, cytoplasmic OS=Homo sapiens GN=CARS PE=1 SV=3
10	WT	CARS1:S34:C1	0.0256894	-0.151712	0.20309116953700815	7.542123831377858	0.24693329768310113	0.8068874678622744	0.9331031611398873	-6.62497	-	CARS1	P49589	S34	C1	LHLYNSLTR	Cysteine--tRNA ligase, cytoplasmic OS=Homo sapiens GN=CARS PE=1 SV=3
10	WT	CASC3:S117:C1	-0.115548	-0.214089	-0.0170069	9.008898810667189	-1.99954	0.0560361	0.25495186942485587	-4.75829	-	CASC3	O15234	S117	C1	SEANDAVNSSTK	Protein CASC3 OS=Homo sapiens GN=CASC3 PE=1 SV=2
10	WT	CASC3:S125:C1	-0.226094	-0.355198	-0.0969899	7.337808763936748	-2.9863	0.0060608	0.0632979	-2.74736	-	CASC3	O15234	S125	C1	SEANDAVNSSTK	Protein CASC3 OS=Homo sapiens GN=CASC3 PE=1 SV=2
10	WT	CASC3:S148:C1	-0.0972262	-0.172522	-0.0219303	10.331083594346179	-2.20189	0.0366878	0.19673020653105616	-4.38789	-	CASC3	O15234	S148	C1	STVTGERQSGDGQESTEPVENK	Protein CASC3 OS=Homo sapiens GN=CASC3 PE=1 SV=2
10	WT	CASC3:S154:C1	-0.419108	-0.631845	-0.206372	6.582045966232837	-3.35945	0.00240641	0.0342888	-1.88007	-	CASC3	O15234	S154	C1	STVTGERQSGDGQESTEPVENK	Protein CASC3 OS=Homo sapiens GN=CASC3 PE=1 SV=2
10	WT	CASC3:S265:C1	0.00907886	-0.0685593	0.086717	8.217500082835913	0.19940693367039544	0.8434863221408715	0.9472449086679267	-6.63579	-	CASC3	O15234	S265	C1	YGSPPQR	Protein CASC3 OS=Homo sapiens GN=CASC3 PE=1 SV=2
10	WT	CASC3:S363:C1	0.00282979	-0.0478592	0.0535188	11.14560680383725	0.0951974	0.9248835258532639	0.9763578577588964	-6.65145	-	CASC3	O15234	S363	C1	LEQTSVRDPSPEADAPVLGSPEK	Protein CASC3 OS=Homo sapiens GN=CASC3 PE=1 SV=2
10	WT	CASC3:S373:C1	-0.0735938	-0.15937	0.012182042722343758	9.519010843958888	-1.46305	0.1553652231818809	0.4505182974755225	-5.60603	-	CASC3	O15234	S373	C1	LEQTSVRDPSPEADAPVLGSPEK	Protein CASC3 OS=Homo sapiens GN=CASC3 PE=1 SV=2
10	WT	CASC3:S66:C1	0.0133942	-0.161393	0.18818096804911205	7.135944110630867	0.13067461846003972	0.8970324408148888	0.9661563059514602	-6.64736	-	CASC3	O15234	S66	C1	RVESGGAK	Protein CASC3 OS=Homo sapiens GN=CASC3 PE=1 SV=2
10	WT	CASC3:S702/S703:C3	0.12856617276170113	-0.0865714	0.3437036993253992	6.390663176007269	1.0190474897053974	0.3175129484416064	0.6369896563266425	-6.13616	-	CASC3	O15234	S702/S703	C3	RTPQPVTIKPPPPEVVSRGSS	Protein CASC3 OS=Homo sapiens GN=CASC3 PE=1 SV=2
10	WT	CASK:S394:C1	0.024822044861554815	-0.108536	0.1581803752241781	7.443979833495497	0.3173958804520602	0.7534627495932351	0.9100337584704493	-6.60473	-	CASK	O14936	S394	C1	SSPQIRNPPSDAVQR	Peripheral plasma membrane protein CASK OS=Homo sapiens GN=CASK PE=1 SV=3
10	WT	CASK:S51:C1	0.4463125866233373	0.2141190357484674	0.6785061374982071	6.0167944079421485	3.277727618505471	0.00295421	0.039034710802035355	-2.07367	-	CASK	O14936	S51	C1	FTSSPGLSTEDLK	Peripheral plasma membrane protein CASK OS=Homo sapiens GN=CASK PE=1 SV=3
10	WT	CASK:S577:C1	0.20879013462573148	0.0279911	0.38958917520840164	5.824402155118839	1.969235841996717	0.059603038910220334	0.26346541239071813	-4.81154	-	CASK	O14936	S577	C1	TQSSSCER	Peripheral plasma membrane protein CASK OS=Homo sapiens GN=CASK PE=1 SV=3
10	WT	CASKIN1:S750:C1	0.39134390920775974	0.2010424778933389	0.5816453405221806	5.832932018127735	3.5067144518126474	0.00165721	0.026720443049963502	-1.52668	-	CASKIN1	Q8WXD9	S750	C1	HGHSIK	NA
10	WT	CASKIN2:S406:C1	0.026356688918151683	-0.124234	0.1769474664130875	7.73758	0.2984532786360993	0.7677150997720872	0.916468	-6.61067	-	CASKIN2	Q8WXE0	S406	C1	VGLSPDSPAGDRNSVGSEGSVGSIR	Caskin-2 OS=Homo sapiens GN=CASKIN2 PE=1 SV=2
10	WT	CASKIN2:S800:C1	0.00219738	-0.123381	0.1277759176495324	8.53187	0.029838322481541644	0.9764224783928585	0.9923826786342491	-6.65562	-	CASKIN2	Q8WXE0	S800	C1	SHSLSRPGPTEGDAEGEAEGPVGSTLGSYATLTR	Caskin-2 OS=Homo sapiens GN=CASKIN2 PE=1 SV=2
10	WT	CASKIN2:S842:C1	0.0741824	-0.109937	0.2583020594175295	6.669064116471359	0.6870435989180559	0.4981012950734617	0.77205	-6.4172	-	CASKIN2	Q8WXE0	S842	C1	TSPSVTPTPAR	Caskin-2 OS=Homo sapiens GN=CASKIN2 PE=1 SV=2
10	WT	CASKIN2:S858:C1	0.14034457595530458	-0.0328151	0.3135042092731305	6.5071	1.3820789555164648	0.1786360022444957	0.4824279641110146	-5.71509	-	CASKIN2	Q8WXE0	S858	C1	SQSFALR	Caskin-2 OS=Homo sapiens GN=CASKIN2 PE=1 SV=2
10	WT	CASKIN2:S946:C1	0.0777345	-0.0441691	0.1996381664432068	6.854671240226056	1.087379537253431	0.28678685542190263	0.6084015066997351	-6.0657	-	CASKIN2	Q8WXE0	S946	C1	GSSGEGLPFAEEGNLTIK	Caskin-2 OS=Homo sapiens GN=CASKIN2 PE=1 SV=2
10	WT	CASP2:S340:C1	0.013395751088606467	-0.200129	0.22692054333444678	7.226063172217264	0.10698001147810066	0.915621	0.9721532211075585	-6.65023	-	CASP2	P42575	S340	C1	NHAGSPGCEESDAGK	Caspase-2 OS=Homo sapiens GN=CASP2 PE=1 SV=2
10	WT	CASP7:S37:C1	-0.0361477	-0.37118	0.2988842635051421	4.658595915776865	-0.183983	0.8554453684124074	0.9524374759007763	-6.6388	-	CASP7	P55210	S37	C1	SSFVPSLFSK	Caspase-7 OS=Homo sapiens GN=CASP7 PE=1 SV=1
10	WT	CASP8AP2:S1368:C1	-0.170119	-0.28543	-0.0548084	8.50156	-2.51575	0.0183466	0.12757813201946452	-3.76687	-	CASP8AP2	Q9UKL3	S1368	C1	CESIPACTTEELVSGVASPCPK	CASP8-associated protein 2 OS=Homo sapiens GN=CASP8AP2 PE=1 SV=1
10	WT	CASP8AP2:S1537:C1	0.9058910375886677	0.7360879803329151	1.0756940948444202	8.108320949831096	9.09734	1.384081629007427e-9	6.734371290785254e-7	12.034986890758288	UP	CASP8AP2	Q9UKL3	S1537	C1	SNDHFIVK	CASP8-associated protein 2 OS=Homo sapiens GN=CASP8AP2 PE=1 SV=1
10	WT	CASP8AP2:S567:C1	0.0863803	-0.035626	0.2083866257673747	8.595000802922879	1.2073032658380503	0.23811864840087085	0.5555989845550926	-5.93202	-	CASP8AP2	Q9UKL3	S567	C1	KLNLTLSPAK	CASP8-associated protein 2 OS=Homo sapiens GN=CASP8AP2 PE=1 SV=1
10	WT	CASP8AP2:S875:C1	-0.0134517	-0.1641	0.1371968655347233	8.518147169134314	-0.152263	0.8801474072039914	0.9616457669490543	-6.64424	-	CASP8AP2	Q9UKL3	S875	C1	NESPPQVPVYNNSHK	CASP8-associated protein 2 OS=Homo sapiens GN=CASP8AP2 PE=1 SV=1
10	WT	CASP8AP2:T1340:C1	0.036817380695678636	-0.0973579	0.17099264079868115	7.669323549702321	0.46791214882453985	0.6437223727933077	0.8568634706404641	-6.54474	-	CASP8AP2	Q9UKL3	T1340	C1	SEWELKTPEK	CASP8-associated protein 2 OS=Homo sapiens GN=CASP8AP2 PE=1 SV=1
10	WT	CASP8AP2:T460:C1	-0.294343	-0.433671	-0.155014	7.228624290502994	-3.60244	0.00129768	0.0225736	-1.29416	-	CASP8AP2	Q9UKL3	T460	C1	EVDAMHQWENTPLK	CASP8-associated protein 2 OS=Homo sapiens GN=CASP8AP2 PE=1 SV=1
10	WT	CAST:S575:C1	0.11656035347610327	-0.0656556	0.29877626496635956	6.836608531891496	1.0908083077605994	0.28530295565838537	0.6070439608304398	-6.06205	-	CAST	P20810	S575	C1	LSDSLGQR	Calpastatin OS=Homo sapiens GN=CAST PE=1 SV=4
10	WT	CAST:S71:C1	-0.0292497	-0.427222	0.36872259040248495	6.018109249898129	-0.125329	0.9012211678670544	0.967045	-6.64806	-	CAST	P20810	S71	C1	QASDTGSNDAHNK	Calpastatin OS=Homo sapiens GN=CAST PE=1 SV=4
10	WT	CAV1:S37:C1	-0.00235673	-0.174449	0.16973506678735337	9.621712660524956	-0.0233525	0.9815463084193989	0.9931217736234567	-6.6558	-	CAV1	Q03135	S37	C1	AMADELSEK	Caveolin-1 OS=Homo sapiens GN=CAV1 PE=1 SV=4
10	WT	CAV2:S36:C1	0.1516742755603575	-0.0748732	0.3782217220632894	4.968239946289432	1.141659610302318	0.26393863954009655	0.5838693342665014	-6.00675	-	CAV2	P51636	S36	C1	FADSDQDRDPHR	Caveolin-2 OS=Homo sapiens GN=CAV2 PE=1 SV=2
10	WT	CAVIN1:S167:C1	0.18072859677813735	-0.0463822	0.4078393803923044	7.003420410601732	1.3569786034500455	0.18638239857659403	0.49191512757699346	-5.74782	-	CAVIN1	Q6NZI2	S167	C1	LPAKLSISK	Polymerase I and transcript release factor OS=Homo sapiens GN=PTRF PE=1 SV=1
10	WT	CAVIN1:S300:C1	0.24091	0.0495528	0.4322681745176331	8.454591382940988	2.146810551805716	0.04125	0.21166196068239096	-4.49119	-	CAVIN1	Q6NZI2	S300	C1	SFTPDHVVYAR	Polymerase I and transcript release factor OS=Homo sapiens GN=PTRF PE=1 SV=1
10	WT	CAVIN1:S365/S366:C2	0.00836106	-0.108478	0.12519987443621092	8.247637872213147	0.12202759244950757	0.9038097601010453	0.9680875181891413	-6.64847	-	CAVIN1	Q6NZI2	S365/S366	C2	GSSPDVHALLEITEESDAVLVDK	Polymerase I and transcript release factor OS=Homo sapiens GN=PTRF PE=1 SV=1
10	WT	CAVIN1:S365:C1	0.1136238754642438	-0.0275635	0.25481123348610435	8.90096	1.3723271816330935	0.18161494372960543	0.48600064932365944	-5.72787	-	CAVIN1	Q6NZI2	S365	C1	GSSPDVHALLEITEESDAVLVDK	Polymerase I and transcript release factor OS=Homo sapiens GN=PTRF PE=1 SV=1
10	WT	CAVIN1:S94:C1	-0.0102743	-0.142156	0.12160741114405563	6.8142850857255945	-0.132847	0.8953312957866679	0.9657139145498914	-6.64707	-	CAVIN1	Q6NZI2	S94	C1	QAEMEGAVQSIQGELSK	Polymerase I and transcript release factor OS=Homo sapiens GN=PTRF PE=1 SV=1
10	WT	CAVIN1:T302:C1	0.3173645226454518	0.12205374367637875	0.5126753016145248	7.162458248569318	2.77087	0.010155261233240002	0.0879573	-3.22581	-	CAVIN1	Q6NZI2	T302	C1	SFTPDHVVYAR	Polymerase I and transcript release factor OS=Homo sapiens GN=PTRF PE=1 SV=1
10	WT	CAVIN1:Y156:C1	-0.187923	-0.435647	0.0598012	5.834751168161659	-1.29359	0.20711445482594343	0.5188709919884195	-5.82814	-	CAVIN1	Q6NZI2	Y156	C1	VMIYQDEVK	Polymerase I and transcript release factor OS=Homo sapiens GN=PTRF PE=1 SV=1
10	WT	CAVIN2:S288:C1	0.2650243296767405	0.00652749	0.5235211668960607	7.763717364840047	1.7482936894206569	0.0921416	0.3399710606357572	-5.18115	-	CAVIN2	O95810	S288	C1	SSPFKVSPLTFGR	Serum deprivation-response protein OS=Homo sapiens GN=SDPR PE=1 SV=3
10	WT	CAVIN2:S293/T296:C2	0.18790628828362266	-0.135649	0.5114618359355054	6.6426	0.9903218070574924	0.33108912756816977	0.6482905056698303	-6.16453	-	CAVIN2	O95810	S293/T296	C2	SSPFKVSPLTFGR	Serum deprivation-response protein OS=Homo sapiens GN=SDPR PE=1 SV=3
10	WT	CAVIN2:S293:C1	0.2774079949504902	-0.000248261	0.555064	6.988755094297444	1.7037088909562679	0.10028832443900082	0.3560235517584529	-5.25158	-	CAVIN2	O95810	S293	C1	SSPFKVSPLTFGRK	Serum deprivation-response protein OS=Homo sapiens GN=SDPR PE=1 SV=3
10	WT	CBARP:S133:C1	-0.0445032	-0.322714	0.23370763563423758	6.451471812552426	-0.272773	0.7871695084474837	0.9251310868319639	-6.61813	-	CBARP	Q8N350	S133	C1	RVSFNEAALFEQSR	NA
10	WT	CBARP:S299:C1	-0.0140054	-0.118223	0.090212	8.1486	-0.229161	0.8205261410902795	0.9383995544079411	-6.62928	-	CBARP	Q8N350	S299	C1	HASLDGASPYFK	NA
10	WT	CBARP:S328:C1	-0.195192	-0.402944	0.012558835530333351	6.35705	-1.60215	0.12113043160032776	0.39558	-5.40655	-	CBARP	Q8N350	S328	C1	AASLDTRGSPK	NA
10	WT	CBARP:S396:C1	-0.0555252	-0.215595	0.10454441075580234	6.893397433769518	-0.591514	0.5592535109429846	0.8111396021233988	-6.47859	-	CBARP	Q8N350	S396	C1	LEAAEAAGGASPDSPPER	NA
10	WT	CBARP:S528:C1	-0.0702756	-0.289894	0.14934264591385243	6.437356434617587	-0.545658	0.5899245014622079	0.8279655216146294	-6.50489	-	CBARP	Q8N350	S528	C1	GAGDDTEPPAAPARPRSPR	NA
10	WT	CBARP:S621:C1	-0.17214	-0.32014	-0.0241387	7.9605	-1.98335	0.057916964857734184	0.2598644832225377	-4.7868	-	CBARP	Q8N350	S621	C1	GDSVDGPPDGR	NA
10	WT	CBL:S17:C1	-0.0391189	-0.164865	0.0866274	6.993443682245723	-0.530488	0.6002485418548604	0.8338857598173459	-6.51314	-	CBL	P22681	S17	C1	SSGAGGGSGSGGSGSGGLIGLMK	E3 ubiquitin-protein ligase CBL OS=Homo sapiens GN=CBL PE=1 SV=2
10	WT	CBL:S483:C1	0.0210707	-0.0923202	0.13446163267849176	9.930789652971065	0.3168728758255272	0.7538550921239959	0.9101531748575412	-6.6049	-	CBL	P22681	S483	C1	VERPPSPFSMAPQASLPPVPPR	E3 ubiquitin-protein ligase CBL OS=Homo sapiens GN=CBL PE=1 SV=2
10	WT	CBX1:S172:C1	0.0133298	-0.221847	0.24850629732238105	6.938841643728008	0.0966525	0.9237390803646173	0.9760117267977176	-6.65131	-	CBX1	P83916	S172	C1	LTWHSYPSEDDDK	Chromobox protein homolog 1 OS=Homo sapiens GN=CBX1 PE=1 SV=1
10	WT	CBX1:S175:C1	0.0764959	-0.0220513	0.17504303208199973	8.890124189404043	1.323663893805545	0.19706645118864763	0.5066941719014296	-5.79045	-	CBX1	P83916	S175	C1	LTWHSYPSEDDDK	Chromobox protein homolog 1 OS=Homo sapiens GN=CBX1 PE=1 SV=1
10	WT	CBX1:S89:C1	-0.0896154	-0.1742	-0.00503065	10.605779616154988	-1.80665	0.0823339	0.3207087658443238	-5.0868	-	CBX1	P83916	S89	C1	ADSDSEDK	Chromobox protein homolog 1 OS=Homo sapiens GN=CBX1 PE=1 SV=1
10	WT	CBX1:S91:C1	-0.0537772	-0.19723	0.0896755	8.362483408226772	-0.639254	0.5282163497545281	0.791702	-6.44902	-	CBX1	P83916	S91	C1	ADSDSEDK	Chromobox protein homolog 1 OS=Homo sapiens GN=CBX1 PE=1 SV=1
10	WT	CBX2:S302:C1	-0.157064	-0.281334	-0.0327942	5.87274	-2.15524	0.0405206	0.2102015040352524	-4.47551	-	CBX2	Q14781	S302	C1	GELGMSPPGSK	Chromobox protein homolog 2 OS=Homo sapiens GN=CBX2 PE=1 SV=2
10	WT	CBX2:T423:C1	-0.342314	-0.473797	-0.21083	8.682776980299074	-4.43953	1.4580815702560154e-4	0.00465649	0.8051045643227983	-	CBX2	Q14781	T423	C1	AVAPPTPASK	Chromobox protein homolog 2 OS=Homo sapiens GN=CBX2 PE=1 SV=2
10	WT	CBX3:S176:C1	-0.159737	-0.393453	0.0739788	5.61987	-1.16547	0.25434590185879713	0.5741069874779051	-5.98008	-	CBX3	Q13185	S176	C1	LTWHSCPEDEAQ	Chromobox protein homolog 3 OS=Homo sapiens GN=CBX3 PE=1 SV=4
10	WT	CBX3:S93:C1	-0.0378048	-0.108556	0.032946877119154575	9.729424597479575	-0.911158	0.3705321659569989	0.6803233764069515	-6.23879	-	CBX3	Q13185	S93	C1	RKSLSDSESDDSK	Chromobox protein homolog 3 OS=Homo sapiens GN=CBX3 PE=1 SV=4
10	WT	CBX3:S95:C1	-0.0227741	-0.115824	0.0702755	11.273325753587262	-0.417359	0.6798211268582494	0.8753862793271827	-6.56742	-	CBX3	Q13185	S95	C1	RKSLSDSESDDSK	Chromobox protein homolog 3 OS=Homo sapiens GN=CBX3 PE=1 SV=4
10	WT	CBX3:S97/S99:C2	0.0987995	-0.0579863	0.25558531149273345	6.453253440122444	1.0745627253217878	0.29238249401718985	0.6129852924844496	-6.07923	-	CBX3	Q13185	S97/S99	C2	SLSDSESDDSK	Chromobox protein homolog 3 OS=Homo sapiens GN=CBX3 PE=1 SV=4
10	WT	CBX3:S97:C1	0.060809245395690326	-0.0315078	0.15312628419985058	10.999251218097058	1.1232375864801334	0.27153962857969094	0.5922075810713245	-6.02705	-	CBX3	Q13185	S97	C1	SLSDSESDDSK	Chromobox protein homolog 3 OS=Homo sapiens GN=CBX3 PE=1 SV=4
10	WT	CBX3:S99:C1	0.0410381	-0.0563451	0.1384212966119838	10.439068191105362	0.7186002134727771	0.47875717699552867	0.7604151404477009	-6.39497	-	CBX3	Q13185	S99	C1	SLSDSESDDSK	Chromobox protein homolog 3 OS=Homo sapiens GN=CBX3 PE=1 SV=4
10	WT	CBX4:S182:C1	-0.0406813	-0.282312	0.20094966367878794	5.757510327682834	-0.287095	0.7763012423017741	0.919676	-6.61405	-	CBX4	O00257	S182	C1	EAPSPTCPDLGAK	E3 SUMO-protein ligase CBX4 OS=Homo sapiens GN=CBX4 PE=1 SV=3
10	WT	CBX4:S291:C1	0.041824768140075186	-0.150919	0.23456865581560885	6.471526096652859	0.37003	0.7143392281724381	0.8922767933899611	-6.58634	-	CBX4	O00257	S291	C1	SGEVAEGEARSPSHK	E3 SUMO-protein ligase CBX4 OS=Homo sapiens GN=CBX4 PE=1 SV=3
10	WT	CBX4:S415:C1	0.0384041	-0.105238	0.1820463685651642	8.590625355396412	0.4559096817390697	0.6522171548644976	0.861549	-6.55035	-	CBX4	O00257	S415	C1	RCLSETHGER	E3 SUMO-protein ligase CBX4 OS=Homo sapiens GN=CBX4 PE=1 SV=3
10	WT	CBX5:S12/S14:C3	0.20280528979395207	0.044913	0.36069753908171387	6.8970105625455655	2.1902936593364637	0.0376088	0.19953898900921369	-4.40979	-	CBX5	P45973	S12/S14	C3	RTADSSSSEDEEEYVVEK	Chromobox protein homolog 5 OS=Homo sapiens GN=CBX5 PE=1 SV=1
10	WT	CBX5:S92:C1	0.3189257629856863	0.0854127	0.5524387908848203	7.656684026653421	2.3289618090659077	0.027850885091057376	0.1664512977100297	-4.14289	-	CBX5	P45973	S92	C1	SNFSNSADDIK	Chromobox protein homolog 5 OS=Homo sapiens GN=CBX5 PE=1 SV=1
10	WT	CBX5:S95:C1	0.12864195017020474	-0.0321181	0.28940201518196623	6.728741260663228	1.3645464410112778	0.18401964050240893	0.4887984766909683	-5.73801	-	CBX5	P45973	S95	C1	SNFSNSADDIK	Chromobox protein homolog 5 OS=Homo sapiens GN=CBX5 PE=1 SV=1
10	WT	CBX5:S97:C1	0.10231972576628934	-0.124636	0.32927513255174634	5.745652578179598	0.7687811267043663	0.44890879470762346	0.7395189651650964	-6.35766	-	CBX5	P45973	S97	C1	SNFSNSADDIK	Chromobox protein homolog 5 OS=Homo sapiens GN=CBX5 PE=1 SV=1
10	WT	CBX6:S301:C1	-0.0309512	-0.276414	0.21451158679510218	4.904622490967247	-0.215018	0.8314204792653221	0.9426016136038113	-6.63249	-	CBX6	O95503	S301	C1	LLPETVSPSAPSWR	Chromobox protein homolog 6 OS=Homo sapiens GN=CBX6 PE=1 SV=1
10	WT	CBX7:S113:C1	0.028200943340921825	-0.100563	0.15696499077079176	7.192844150078351	0.37346756976491674	0.7118100372098606	0.8910212177788127	-6.58504	-	CBX7	O95931	S113	C1	LCFSLTCPLGSGSPEGVVK	NA
10	WT	CBX8:S130:C1	0.00373013	-0.213188	0.22064815122261563	5.652119243553856	0.029323243697337038	0.9768293590449073	0.9923826786342491	-6.65564	-	CBX8	Q9HC52	S130	C1	NMGLSPPASSTSTSSTCR	Chromobox protein homolog 8 OS=Homo sapiens GN=CBX8 PE=1 SV=3
10	WT	CBX8:S191:C1	-0.0556968	-0.190317	0.0789235	9.017193029024593	-0.705511	0.48672781076596017	0.7651751566569684	-6.40431	-	CBX8	Q9HC52	S191	C1	VDDKPSSPGDSSK	Chromobox protein homolog 8 OS=Homo sapiens GN=CBX8 PE=1 SV=3
10	WT	CBX8:S256:C1	0.049442215618482166	-0.10032	0.1992046900281137	8.001360353221946	0.5629616310109012	0.5782545658573055	0.821787	-6.49521	-	CBX8	Q9HC52	S256	C1	RQDSDLVQCGVTSPSSAEATGK	Chromobox protein homolog 8 OS=Homo sapiens GN=CBX8 PE=1 SV=3
10	WT	CBX8:S265:C1	-0.0257972	-0.180561	0.128967	8.958631074903897	-0.284241	0.7784634948284301	0.9209183062747941	-6.61488	-	CBX8	Q9HC52	S265	C1	RQDSDLVQCGVTSPSSAEATGK	Chromobox protein homolog 8 OS=Homo sapiens GN=CBX8 PE=1 SV=3
10	WT	CBX8:S311:C1	0.0904438	-0.128108	0.3089958521641337	7.318731847947085	0.7056795418660154	0.48662462819600527	0.7651101266844836	-6.40419	-	CBX8	Q9HC52	S311	C1	HGSGPPSSGGGLYR	Chromobox protein homolog 8 OS=Homo sapiens GN=CBX8 PE=1 SV=3
10	WT	CBY1:S20:C1	-0.06831	-0.234296	0.0976761	8.339152756298406	-0.701773	0.48901804589510167	0.766737	-6.40694	-	CBY1	Q9Y3M2	S20	C1	SASLSNLHSLDR	NA
10	WT	CBY1:S9:C1	-0.0182139	-0.152755	0.11632700815264457	6.549554757801285	-0.230851	0.8192261750877988	0.9383995544079411	-6.62889	-	CBY1	Q9Y3M2	S9	C1	MPFFGNTFSPK	NA
10	WT	CC2D1A:S455:C1	-0.0752525	-0.200773	0.0502678	8.05928	-1.02233	0.3159867387835946	0.6353918341676195	-6.13287	-	CC2D1A	Q6P1N0	S455	C1	KQNSPVAPTAQPK	Coiled-coil and C2 domain-containing protein 1A OS=Homo sapiens GN=CC2D1A PE=1 SV=1
10	WT	CC2D1A:T120:C1	0.11532667223302173	-0.0149096	0.24556296412009054	7.5427271696956435	1.5100162367543803	0.1430247595960105	0.4312224587447908	-5.54037	-	CC2D1A	Q6P1N0	T120	C1	ASETPPPVAQPKPEAPHPGLETTLQER	Coiled-coil and C2 domain-containing protein 1A OS=Homo sapiens GN=CC2D1A PE=1 SV=1
10	WT	CCAR1:S351:C1	-0.149511	-0.381115	0.0820923	5.687066153016088	-1.10081	0.2810054282701113	0.6023937799497798	-6.05135	-	CCAR1	Q8IX12	S351	C1	ERERSPR	Cell division cycle and apoptosis regulator protein 1 OS=Homo sapiens GN=CCAR1 PE=1 SV=2
10	WT	CCAR1:S697:C1	-0.0876636	-0.245369	0.0700417	8.184264984644924	-0.947888	0.35186148119336624	0.6631011116874003	-6.20505	-	CCAR1	Q8IX12	S697	C1	EEDEDDDRKSEDDK	Cell division cycle and apoptosis regulator protein 1 OS=Homo sapiens GN=CCAR1 PE=1 SV=2
10	WT	CCAR1:S994:C1	-0.0267194	-0.125173	0.0717345	7.571812219607481	-0.462783	0.6473467736095389	0.8585791450190493	-6.54715	-	CCAR1	Q8IX12	S994	C1	DEENHEESESLQEDMLGNR	Cell division cycle and apoptosis regulator protein 1 OS=Homo sapiens GN=CCAR1 PE=1 SV=2
10	WT	CCAR2:S124:C1	0.369854	0.23846461095238275	0.5012434447164293	7.177600957934521	4.800139362708616	5.613710867342016e-5	0.00234554	1.7296815433742356	-	CCAR2	Q8N163	S124	C1	SPAPPLLHVAALGQK	Cell cycle and apoptosis regulator protein 2 OS=Homo sapiens GN=CCAR2 PE=1 SV=2
10	WT	CCAR2:S569:C1	0.015770805715849434	-0.0941154	0.12565704769382613	8.258265934598413	0.2447340738086912	0.8085718900245831	0.9341451593856829	-6.62552	-	CCAR2	Q8N163	S569	C1	VVSPPEPEK	Cell cycle and apoptosis regulator protein 2 OS=Homo sapiens GN=CCAR2 PE=1 SV=2
10	WT	CCAR2:S678:C1	0.0428099	-0.137723	0.2233431902130551	8.009226176147543	0.4043618563365358	0.6892337711358263	0.8801230625935913	-6.57284	-	CCAR2	Q8N163	S678	C1	SVASNQSEMEFSSLQDMPK	Cell cycle and apoptosis regulator protein 2 OS=Homo sapiens GN=CCAR2 PE=1 SV=2
10	WT	CCAR2:T35:C1	0.14899842606208935	-0.0236111	0.3216079233078133	6.669912382487304	1.4719764850507786	0.152957	0.44698161742167575	-5.59369	-	CCAR2	Q8N163	T35	C1	NFSGTASTSLLGPPPGLLTPPVATELSQNAR	Cell cycle and apoptosis regulator protein 2 OS=Homo sapiens GN=CCAR2 PE=1 SV=2
10	WT	CCAR2:T454:C1	0.1702102827361216	0.013566343789328056	0.3268542216829151	6.318254513891228	1.8529174732809652	0.0752079	0.30466966999448297	-5.0103	-	CCAR2	Q8N163	T454	C1	AAEAAPPTQEAQGETEPTEQAPDALEQAADTSRR	Cell cycle and apoptosis regulator protein 2 OS=Homo sapiens GN=CCAR2 PE=1 SV=2
10	WT	CCDC102A:S12:C1	0.17138320811198327	0.050269032095344765	0.29249738412862175	8.56201	2.4129991460942426	0.023122630235647375	0.14786148897886145	-3.97597	-	CCDC102A	Q96A19	S12	C1	LAESPQLSK	Coiled-coil domain-containing protein 102A OS=Homo sapiens GN=CCDC102A PE=1 SV=2
10	WT	CCDC102A:S26:C1	0.17252775982920454	-0.114758	0.45981323705988125	4.912459475662908	1.0240689302439632	0.31517993458425203	0.6346740500559825	-6.13113	-	CCDC102A	Q96A19	S26	C1	GSLLTILGSPSPER	Coiled-coil domain-containing protein 102A OS=Homo sapiens GN=CCDC102A PE=1 SV=2
10	WT	CCDC102A:S28:C1	0.1758066619325671	0.0083295	0.3432838283898391	6.500708303290121	1.7900435724479073	0.0850297	0.3254675998987057	-5.1139	-	CCDC102A	Q96A19	S28	C1	GSLLTILGSPSPER	Coiled-coil domain-containing protein 102A OS=Homo sapiens GN=CCDC102A PE=1 SV=2
10	WT	CCDC117:S52/S53:C3	-0.132853	-0.440738	0.17503136033817412	4.9409500777236115	-0.735814	0.46839048459026034	0.7527281704465395	-6.38244	-	CCDC117	Q8IWD4	S52/S53	C3	AVPSSPAGSAAR	Coiled-coil domain-containing protein 117 OS=Homo sapiens GN=CCDC117 PE=1 SV=1
10	WT	CCDC120:S253:C1	-0.0890726	-0.34446	0.16631517894631542	4.670489736061807	-0.594741	0.5571263721809891	0.8092136618907034	-6.47666	-	CCDC120	Q96HB5	S253	C1	AVSGGSPERR	NA
10	WT	CCDC120:S358:C1	0.22865644998853707	0.0725315	0.3847814039723312	6.838980113451264	2.4974397060779943	0.019124605949775574	0.13086189599767348	-3.80452	-	CCDC120	Q96HB5	S358	C1	TRRSNSSEALLVDR	NA
10	WT	CCDC120:S360:C1	-0.199834	-0.345576	-0.0540923	7.490578613478612	-2.33813	0.027294979106610804	0.16443584827409416	-4.12486	-	CCDC120	Q96HB5	S360	C1	RSNSSEALLVDR	NA
10	WT	CCDC124:S194:C1	0.15703167187018074	-0.0137326	0.3277959877935619	6.882166697969347	1.568100924284557	0.1288757567077612	0.4090544211850525	-5.45677	-	CCDC124	Q96CT7	S194	C1	QENPNMRLSQLK	Coiled-coil domain-containing protein 124 OS=Homo sapiens GN=CCDC124 PE=1 SV=1
10	WT	CCDC137:S19:C1	-0.00276587	-0.129436	0.12390450839534556	8.440439086596118	-0.0372341	0.9705810688034385	0.9899973339808036	-6.65537	-	CCDC137	Q6PK04	S19	C1	VQAGPGSPR	Coiled-coil domain-containing protein 137 OS=Homo sapiens GN=CCDC137 PE=1 SV=1
10	WT	CCDC14:S124:C1	0.026899764357018796	-0.10285	0.15664985077359475	8.400605077789281	0.3535287183466266	0.7265253929471733	0.8988788853133713	-6.5924	-	CCDC14	Q49A88	S124	C1	NEDSGSETAYLENR	Coiled-coil domain-containing protein 14 OS=Homo sapiens GN=CCDC14 PE=1 SV=3
10	WT	CCDC14:S126:C1	0.0674702	-0.160499	0.29543945318562004	6.9503497535356615	0.5046837577993321	0.6180060432038339	0.8439341481949348	-6.52664	-	CCDC14	Q49A88	S126	C1	NEDSGSETAYLENR	Coiled-coil domain-containing protein 14 OS=Homo sapiens GN=CCDC14 PE=1 SV=3
10	WT	CCDC14:S754:C1	0.20700192309913046	0.0862334	0.3277704205320023	7.1978910875934154	2.9228369985166482	0.00706628	0.0695818	-2.89017	-	CCDC14	Q49A88	S754	C1	GMEEASAPGIISALSK	Coiled-coil domain-containing protein 14 OS=Homo sapiens GN=CCDC14 PE=1 SV=3
10	WT	CCDC14:S798:C1	0.0819836	-0.133343	0.29731068850927533	5.818339289367268	0.6492506997335068	0.5218364368069006	0.7867970273627138	-6.44255	-	CCDC14	Q49A88	S798	C1	RLSPQPQIR	Coiled-coil domain-containing protein 14 OS=Homo sapiens GN=CCDC14 PE=1 SV=3
10	WT	CCDC186:S726/S727:C3	-0.0059369	-0.235755	0.22388143696472307	5.233869248918375	-0.0440513	0.9651980234480856	0.9898575667760658	-6.65509	-	CCDC186	Q7Z3E2	S726/S727	C3	SSSSGSLNAR	Coiled-coil domain-containing protein 186 OS=Homo sapiens GN=CCDC186 PE=1 SV=2
10	WT	CCDC186:S734/S735:C3	0.00414593	-0.0863206	0.0946125	8.226096914793416	0.078148	0.9383050278019031	0.979701	-6.65296	-	CCDC186	Q7Z3E2	S734/S735	C3	SSAEDRSPENTGSSVAVDNFPQVDK	Coiled-coil domain-containing protein 186 OS=Homo sapiens GN=CCDC186 PE=1 SV=2
10	WT	CCDC186:S740:C1	-0.0732033	-0.183785	0.0373784	8.4837	-1.12884	0.2692126776470133	0.5898007318652551	-6.02091	-	CCDC186	Q7Z3E2	S740	C1	SSAEDRSPENTGSSVAVDNFPQVDK	Coiled-coil domain-containing protein 186 OS=Homo sapiens GN=CCDC186 PE=1 SV=2
10	WT	CCDC50:T162:C1	0.058020696524209825	-0.253023	0.3690642809514276	4.996003385125325	0.3180867428446418	0.7529445884176034	0.9097920039582509	-6.60451	-	CCDC50	Q8IVM0	T162	C1	EAVSTPSR	Coiled-coil domain-containing protein 50 OS=Homo sapiens GN=CCDC50 PE=1 SV=1
10	WT	CCDC66:S797:C1	0.24133774150377185	0.12112896377385933	0.36154651923368436	7.397880416937639	3.423520571643937	0.00204697	0.030589960747612305	-1.72699	-	CCDC66	A2RUB6	S797	C1	ERSPSSPVPVVK	NA
10	WT	CCDC69:S292:C2	-0.114547	-0.34738	0.11828543329633193	5.256663013130902	-0.838928	0.4091106189024426	0.7100040225294502	-6.30147	-	CCDC69	A6NI79	S292	C2	VLGANASPAFPLAPVTPTEVSFLAT	NA
10	WT	CCDC6:S240:C1	-0.101139	-0.252777	0.0504979	9.416704898301713	-1.13736	0.265698	0.586248	-6.01152	-	CCDC6	Q16204	S240	C1	LDQPVSAPPSPR	Coiled-coil domain-containing protein 6 OS=Homo sapiens GN=CCDC6 PE=1 SV=2
10	WT	CCDC6:S244:C1	-0.135488	-0.281991	0.011014750190748629	9.799227325882093	-1.57703	0.1268070851978712	0.4056796771279024	-5.44369	-	CCDC6	Q16204	S244	C1	LDQPVSAPPSPR	Coiled-coil domain-containing protein 6 OS=Homo sapiens GN=CCDC6 PE=1 SV=2
10	WT	CCDC6:S323:C1	-0.234142	-0.378096	-0.0901871	9.397507866147288	-2.77356	0.010091	0.08763	-3.21995	-	CCDC6	Q16204	S323	C1	QLSESESSLEMDDER	Coiled-coil domain-containing protein 6 OS=Homo sapiens GN=CCDC6 PE=1 SV=2
10	WT	CCDC6:S328:C1	-0.201636	-0.370533	-0.03274	6.173757287315646	-2.03579	0.0520167	0.24356415500662495	-4.69381	-	CCDC6	Q16204	S328	C1	QLSESESSLEMDDER	Coiled-coil domain-containing protein 6 OS=Homo sapiens GN=CCDC6 PE=1 SV=2
10	WT	CCDC6:S341:C1	0.15434538807621312	-0.0348332	0.3435239580206775	6.11939	1.391251347087776	0.17586927708601588	0.4787215298748901	-5.70301	-	CCDC6	Q16204	S341	C1	YFNEMSAQGLRPR	Coiled-coil domain-containing protein 6 OS=Homo sapiens GN=CCDC6 PE=1 SV=2
10	WT	CCDC6:S367:C1	-0.00732261	-0.16617	0.15152454548888142	7.499269178923462	-0.0786087	0.9379421108001985	0.9795073757318152	-6.65292	-	CCDC6	Q16204	S367	C1	TVSSPIPYTPSPSSSRPISPGLSYASHTVGFTPPTSLTR	Coiled-coil domain-containing protein 6 OS=Homo sapiens GN=CCDC6 PE=1 SV=2
10	WT	CCDC6:S419:C1	-0.111553	-0.374376	0.1512707399293982	6.401932814346687	-0.723769	0.47563087894712075	0.7583778933895414	-6.39124	-	CCDC6	Q16204	S419	C1	RSNSPDK	Coiled-coil domain-containing protein 6 OS=Homo sapiens GN=CCDC6 PE=1 SV=2
10	WT	CCDC6:S52:C1	-0.0482901	-0.199568	0.10298752859055274	8.204420260502339	-0.544336	0.5908202909882014	0.828045	-6.50562	-	CCDC6	Q16204	S52	C1	SGGIVISPFR	Coiled-coil domain-containing protein 6 OS=Homo sapiens GN=CCDC6 PE=1 SV=2
10	WT	CCDC6:T115:C1	-0.0781932	-0.282884	0.1264971608050304	6.424232817485854	-0.651412	0.520463	0.7859441809912181	-6.44114	-	CCDC6	Q16204	T115	C1	AEQEEEFISNTLFK	Coiled-coil domain-containing protein 6 OS=Homo sapiens GN=CCDC6 PE=1 SV=2
10	WT	CCDC6:T380:C1	0.10712800645168397	-0.0617518	0.2760078224681318	6.5669773936745806	1.0817057916460904	0.2892544286700586	0.6103489813123444	-6.07171	-	CCDC6	Q16204	T380	C1	TVSSPIPYTPSPSSSRPISPGLSYASHTVGFTPPTSLTR	Coiled-coil domain-containing protein 6 OS=Homo sapiens GN=CCDC6 PE=1 SV=2
10	WT	CCDC82:S131:C1	0.18908665121543766	0.0715536	0.30662	7.997005649666028	2.7433725821874266	0.010835482434062713	0.0921127	-3.28553	-	CCDC82	Q8N4S0	S131	C1	HLSQEDNDLNK	NA
10	WT	CCDC82:S219:C1	-0.154047	-0.493508	0.18541450374242457	7.4165608040735025	-0.773831	0.44596824159933124	0.7380649921225416	-6.35377	-	CCDC82	Q8N4S0	S219	C1	RVVEDEGSSVEMEQK	NA
10	WT	CCDC85A:S347:C1	0.0944586	-0.0287062	0.21762332712336208	6.97581	1.307792400288821	0.20232057757458524	0.5134766770292367	-5.81043	-	CCDC85A	Q96PX6	S347	C1	HALGGSLEHLPR	NA
10	WT	CCDC85C:S182:C3	-0.271268	-0.403669	-0.138868	6.5985575384859985	-3.49376	0.00171278	0.027270979840712452	-1.55799	-	CCDC85C	A6NKD9	S182	C3	AALAATGAASGGGGGGGGAGSRSSIDSQASLSGPLSGGAPGAGAR	Coiled-coil domain-containing protein 85C OS=Homo sapiens GN=CCDC85C PE=1 SV=1
10	WT	CCDC85C:S258:C1	-0.0577886	-0.191569	0.0759914	6.744905941621422	-0.736606	0.46791713536940815	0.752712	-6.38186	-	CCDC85C	A6NKD9	S258	C1	SIPNGLHDPSSTYIR	Coiled-coil domain-containing protein 85C OS=Homo sapiens GN=CCDC85C PE=1 SV=1
10	WT	CCDC86:S102:C1	-0.068767	-0.181023	0.043488649622207456	10.168591168504985	-1.04461	0.3057588327666666	0.6255028684269921	-6.11029	-	CCDC86	Q9H6F5	S102	C1	QQDLHLESPQR	Coiled-coil domain-containing protein 86 OS=Homo sapiens GN=CCDC86 PE=1 SV=1
10	WT	CCDC86:S110/S113:C2	0.0962459	-0.171436	0.3639276063789481	5.1643976286018685	0.6131223229373503	0.5450897518228515	0.803092	-6.46548	-	CCDC86	Q9H6F5	S110/S113	C2	QQDLHLESPQRQPEYSPESPR	Coiled-coil domain-containing protein 86 OS=Homo sapiens GN=CCDC86 PE=1 SV=1
10	WT	CCDC86:S110:C1	-0.0594114	-0.15638	0.0375577	9.669779483378614	-1.04477	0.3056887685458267	0.6254804326596921	-6.11013	-	CCDC86	Q9H6F5	S110	C1	QPEYSPESPR	Coiled-coil domain-containing protein 86 OS=Homo sapiens GN=CCDC86 PE=1 SV=1
10	WT	CCDC86:S113:C1	-0.0859523	-0.219982	0.048077572432628585	9.987393641634725	-1.09355	0.28411917058321695	0.6055376757225146	-6.05912	-	CCDC86	Q9H6F5	S113	C1	QPEYSPESPR	Coiled-coil domain-containing protein 86 OS=Homo sapiens GN=CCDC86 PE=1 SV=1
10	WT	CCDC86:S128:C1	0.0598442	-0.0818643	0.20155256073409403	6.693762866271296	0.7201284596170159	0.47783150555375886	0.7599820765167697	-6.39387	-	CCDC86	Q9H6F5	S128	C1	CSQDQGVLASELAQNK	Coiled-coil domain-containing protein 86 OS=Homo sapiens GN=CCDC86 PE=1 SV=1
10	WT	CCDC86:S18/S21:C3	-0.105373	-0.267295	0.056550135807647145	7.2007346888676835	-1.1097	0.2772275174519365	0.5989167118060995	-6.04178	-	CCDC86	Q9H6F5	S18/S21	C3	LGGLRPESPESLTSVSR	Coiled-coil domain-containing protein 86 OS=Homo sapiens GN=CCDC86 PE=1 SV=1
10	WT	CCDC86:S18:C1	-0.0787067	-0.157142	-0.000271484	9.876413650262297	-1.71114	0.0988905	0.3531492265794438	-5.23995	-	CCDC86	Q9H6F5	S18	C1	LGGLRPESPESLTSVSR	Coiled-coil domain-containing protein 86 OS=Homo sapiens GN=CCDC86 PE=1 SV=1
10	WT	CCDC86:S18:C2	0.028622064768319966	-0.120943	0.1781866794833057	6.232559262191874	0.3263292347818049	0.7467716945183058	0.9070265060753087	-6.6018	-	CCDC86	Q9H6F5	S18	C2	RLGGLRPESPESLTSVSR	Coiled-coil domain-containing protein 86 OS=Homo sapiens GN=CCDC86 PE=1 SV=1
10	WT	CCDC86:S217/S218:C3	-0.929513	-1.38183	-0.477198	4.79248	-3.50428	0.00166751	0.0267822	-1.53256	DOWN	CCDC86	Q9H6F5	S217/S218	C3	RKGSSSQAPASK	Coiled-coil domain-containing protein 86 OS=Homo sapiens GN=CCDC86 PE=1 SV=1
10	WT	CCDC86:S217:C1	-0.907488	-1.24885	-0.566127	8.09703	-4.53326	1.1379993564686294e-4	0.00390579	1.0448482605586138	DOWN	CCDC86	Q9H6F5	S217	C1	GSSSQAPASK	Coiled-coil domain-containing protein 86 OS=Homo sapiens GN=CCDC86 PE=1 SV=1
10	WT	CCDC86:S21:C1	0.011878333288495746	-0.112799	0.13655551801934035	6.836330084681295	0.16246222567170404	0.8721903114816791	0.9589050523587039	-6.6426	-	CCDC86	Q9H6F5	S21	C1	LGGLRPESPESLTSVSR	Coiled-coil domain-containing protein 86 OS=Homo sapiens GN=CCDC86 PE=1 SV=1
10	WT	CCDC86:S47/S50:C2	-0.0235196	-0.126413	0.079374	7.602461804166058	-0.389785	0.6998511400363714	0.8848901782299722	-6.57871	-	CCDC86	Q9H6F5	S47/S50	C2	RALVEFESNPEETREPGSPPSVQR	Coiled-coil domain-containing protein 86 OS=Homo sapiens GN=CCDC86 PE=1 SV=1
10	WT	CCDC86:S47:C1	-0.0632639	-0.139101	0.012573046241601937	11.283071470377251	-1.42252	0.16669044100796782	0.466355	-5.66128	-	CCDC86	Q9H6F5	S47	C1	ALVEFESNPEETREPGSPPSVQR	Coiled-coil domain-containing protein 86 OS=Homo sapiens GN=CCDC86 PE=1 SV=1
10	WT	CCDC86:S50:C1	-0.137895	-0.298394	0.022604787305060242	6.397392631573026	-1.46507	0.15481879356197992	0.44999063972096687	-5.60325	-	CCDC86	Q9H6F5	S50	C1	RALVEFESNPEETREPGSPPSVQR	Coiled-coil domain-containing protein 86 OS=Homo sapiens GN=CCDC86 PE=1 SV=1
10	WT	CCDC86:S58:C1	-0.0689255	-0.231364	0.0935125	8.740806431326115	-0.723563	0.47575516918276506	0.7583778933895414	-6.39139	-	CCDC86	Q9H6F5	S58	C1	AGLGSPERPPK	Coiled-coil domain-containing protein 86 OS=Homo sapiens GN=CCDC86 PE=1 SV=1
10	WT	CCDC86:S69:C1	-0.00754141	-0.177121	0.16203778682889655	7.220271686277838	-0.075834	0.9401281520802638	0.9804904816456818	-6.65314	-	CCDC86	Q9H6F5	S69	C1	AGLGSPERPPKTSPGSPR	Coiled-coil domain-containing protein 86 OS=Homo sapiens GN=CCDC86 PE=1 SV=1
10	WT	CCDC86:S80:C1	0.0777575	-0.0499726	0.2054876371155259	7.255833945320875	1.0380853079906636	0.3087309589504008	0.6284405381957033	-6.11695	-	CCDC86	Q9H6F5	S80	C1	LQQGAGLESPQGQPEPGAASPQR	Coiled-coil domain-containing protein 86 OS=Homo sapiens GN=CCDC86 PE=1 SV=1
10	WT	CCDC86:S91:C1	-0.129	-0.242684	-0.0153153	10.614779291144954	-1.93496	0.063877	0.2756986176313514	-4.87105	-	CCDC86	Q9H6F5	S91	C1	LQQGAGLESPQGQPEPGAASPQR	Coiled-coil domain-containing protein 86 OS=Homo sapiens GN=CCDC86 PE=1 SV=1
10	WT	CCDC86:T23:C1	-0.0453159	-0.187747	0.0971153	7.071879333420647	-0.542537	0.5920410820292561	0.8292384743044606	-6.50661	-	CCDC86	Q9H6F5	T23	C1	RLGGLRPESPESLTSVSR	Coiled-coil domain-containing protein 86 OS=Homo sapiens GN=CCDC86 PE=1 SV=1
10	WT	CCDC86:T42/S47:C3	-0.157669	-0.340218	0.024880595810640532	5.936322407692236	-1.47282	0.1527310655725441	0.4466377970243233	-5.59252	-	CCDC86	Q9H6F5	T42/S47	C3	ALVEFESNPEETREPGSPPSVQR	Coiled-coil domain-containing protein 86 OS=Homo sapiens GN=CCDC86 PE=1 SV=1
10	WT	CCDC86:T65:C1	-0.048241	-0.1948	0.0983182	7.58581	-0.56129	0.5793770296701926	0.8222441350886841	-6.49616	-	CCDC86	Q9H6F5	T65	C1	AGLGSPERPPKTSPGSPR	Coiled-coil domain-containing protein 86 OS=Homo sapiens GN=CCDC86 PE=1 SV=1
10	WT	CCDC88A:S1387:C1	0.0871044	-0.0874784	0.26168710529305583	7.697895531076387	0.8507903322066882	0.40260653393267287	0.7042677523245359	-6.29151	-	CCDC88A	Q3V6T2	S1387	C1	FYDPSPPR	Girdin OS=Homo sapiens GN=CCDC88A PE=1 SV=2
10	WT	CCDC88A:S1533:C1	-0.168061	-0.285216	-0.0509069	7.556879765311221	-2.44621	0.021466578785312086	0.14125760256380981	-3.90898	-	CCDC88A	Q3V6T2	S1533	C1	ELGAMAFSTTAINFSTVNSSAGFR	Girdin OS=Homo sapiens GN=CCDC88A PE=1 SV=2
10	WT	CCDC88A:S1583:C1	-0.219713	-0.544765	0.10533852265296123	5.059254257305838	-1.15262	0.2594890733422331	0.5794312732996426	-5.99453	-	CCDC88A	Q3V6T2	S1583	C1	VHASRPASLDSGR	Girdin OS=Homo sapiens GN=CCDC88A PE=1 SV=2
10	WT	CCDC88A:S1587:C1	-0.219713	-0.544765	0.10533852265296123	5.059254257305838	-1.15262	0.2594890733422331	0.5794312732996426	-5.99453	-	CCDC88A	Q3V6T2	S1587	C1	VHASRPASLDSGR	Girdin OS=Homo sapiens GN=CCDC88A PE=1 SV=2
10	WT	CCDC88A:S1653:C1	-0.0429436	-0.169709	0.0838216	7.51456	-0.577674	0.5684239874653654	0.8160396124736305	-6.48675	-	CCDC88A	Q3V6T2	S1653	C1	SSPVLQHK	Girdin OS=Homo sapiens GN=CCDC88A PE=1 SV=2
10	WT	CCDC88A:S1701:C1	-0.848399	-1.00652	-0.690274	6.998565789450957	-9.1492	1.2344820356608176e-9	6.188495853314213e-7	12.144884906162831	DOWN	CCDC88A	Q3V6T2	S1701	C1	SSSQENLLDEVMK	Girdin OS=Homo sapiens GN=CCDC88A PE=1 SV=2
10	WT	CCDC88A:S1702:C1	-0.868003	-0.993792	-0.742215	7.763363906679762	-11.767	5.953892522642111e-12	5.4719580001149136e-9	17.205012796249186	DOWN	CCDC88A	Q3V6T2	S1702	C1	SSSQENLLDEVMK	Girdin OS=Homo sapiens GN=CCDC88A PE=1 SV=2
10	WT	CCDC88A:S1713/S1717:C3	-0.0337088	-0.422091	0.35467307215183946	5.597841946684502	-0.148002	0.8834758540637668	0.962169	-6.64489	-	CCDC88A	Q3V6T2	S1713/S1717	C3	SLSVSSDFLGK	Girdin OS=Homo sapiens GN=CCDC88A PE=1 SV=2
10	WT	CCDC88A:S1717:C1	-0.316372	-0.548739	-0.0840052	6.346285044678397	-2.32171	0.028297781621971864	0.1679089674936444	-4.15712	-	CCDC88A	Q3V6T2	S1717	C1	SLSVSSDFLGK	Girdin OS=Homo sapiens GN=CCDC88A PE=1 SV=2
10	WT	CCDC88A:S1820:C1	-0.0219512	-0.350549	0.30664638409009487	5.266819914380829	-0.113914	0.9101754666012812	0.9700446298147788	-6.64945	-	CCDC88A	Q3V6T2	S1820	C1	RTSIHDFLTK	Girdin OS=Homo sapiens GN=CCDC88A PE=1 SV=2
10	WT	CCDC88A:T1650/S1652:C3	-0.4124	-0.683296	-0.141503	4.6691426992007585	-2.59597	0.015271532467515307	0.11361626306701107	-3.59998	-	CCDC88A	Q3V6T2	T1650/S1652	C3	RQTRSSPVLQHK	Girdin OS=Homo sapiens GN=CCDC88A PE=1 SV=2
10	WT	CCDC88A:T1673:C1	0.0577504	-0.0847466	0.20024736055207287	7.56394	0.6910876921769971	0.49559791839871536	0.7705354718212395	-6.4144	-	CCDC88A	Q3V6T2	T1673	C1	TGSPGSEVVTLQQFLEESNK	Girdin OS=Homo sapiens GN=CCDC88A PE=1 SV=2
10	WT	CCDC88A:T1819/S1820:C2	-0.020298	-0.284492	0.24389607623019754	7.016210076323765	-0.131013	0.8967674799085825	0.9660865082135764	-6.64731	-	CCDC88A	Q3V6T2	T1819/S1820	C2	RTSIHDFLTK	Girdin OS=Homo sapiens GN=CCDC88A PE=1 SV=2
10	WT	CCDC8:S261:C1	-0.039159	-0.227014	0.14869615107655434	6.77472	-0.355462	0.7250941482750496	0.8976451766006245	-6.59171	-	CCDC8	Q9H0W5	S261	C1	LGNAGDVCVPQASPR	NA
10	WT	CCDC8:S273:C1	0.11452407975175305	-0.048817	0.2778651506132014	6.814255637215741	1.1955983065111873	0.24257924077157605	0.5614411211747584	-5.94562	-	CCDC8	Q9H0W5	S273	C1	INWASFR	NA
10	WT	CCDC93:S305:C1	-0.00283026	-0.132979	0.12731812364665782	7.675277691028385	-0.0370827	0.9707006057047682	0.9899973339808036	-6.65537	-	CCDC93	Q567U6	S305	C1	QSELSAEESPEK	Coiled-coil domain-containing protein 93 OS=Homo sapiens GN=CCDC93 PE=1 SV=2
10	WT	CCDC97:S337:C1	-0.0366503	-0.125283	0.0519819	8.572934504910831	-0.705131	0.48696	0.7653175040167145	-6.40457	-	CCDC97	Q96F63	S337	C1	YFDEEEPEDAPSPELDGD	Coiled-coil domain-containing protein 97 OS=Homo sapiens GN=CCDC97 PE=1 SV=1
10	WT	CCDC9:S202:C1	0.3358087953500313	0.1882316114124516	0.48338597928761096	7.892339637581845	3.8802233686381533	6.331988383094457e-4	0.013361	-0.608779	-	CCDC9	Q9Y3X0	S202	C1	RRSGPLEESER	Coiled-coil domain-containing protein 9 OS=Homo sapiens GN=CCDC9 PE=1 SV=1
10	WT	CCDC9:S362:C1	0.0986844	-0.0211466	0.2185155061451033	7.64773	1.404310221807646	0.17198871780184666	0.4748298172641953	-5.68568	-	CCDC9	Q9Y3X0	S362	C1	AYSDHDDRWETK	Coiled-coil domain-containing protein 9 OS=Homo sapiens GN=CCDC9 PE=1 SV=1
10	WT	CCDC9:S376:C1	0.0760312	-0.0269514	0.17901378685037433	8.801431889724231	1.2589591670890758	0.21916409310293866	0.5329459932679574	-5.87059	-	CCDC9	Q9Y3X0	S376	C1	EGAASPAPETPQPTSPETSPK	Coiled-coil domain-containing protein 9 OS=Homo sapiens GN=CCDC9 PE=1 SV=1
10	WT	CCDC9:S386:C1	0.039046346276211175	-0.0809696	0.1590622470541112	7.608940774317559	0.5547859977065857	0.583754	0.8248187336071218	-6.49982	-	CCDC9	Q9Y3X0	S386	C1	EGAASPAPETPQPTSPETSPK	Coiled-coil domain-containing protein 9 OS=Homo sapiens GN=CCDC9 PE=1 SV=1
10	WT	CCDC9:S521:C1	0.039085645697218396	-0.117204	0.19537486982098154	6.357402337347211	0.4264539434512037	0.6732660248146087	0.8721196342109524	-6.56353	-	CCDC9	Q9Y3X0	S521	C1	TTHLAGALSPGEAWPFESV	Coiled-coil domain-containing protein 9 OS=Homo sapiens GN=CCDC9 PE=1 SV=1
10	WT	CCDC9:S80:C1	0.1049678822489275	-0.0305332	0.24046901411410201	6.635847218118807	1.32098	0.19794628496397365	0.5076968355083123	-5.79384	-	CCDC9	Q9Y3X0	S80	C1	RSPGTPRPPGASK	Coiled-coil domain-containing protein 9 OS=Homo sapiens GN=CCDC9 PE=1 SV=1
10	WT	CCDC9:T95:C1	0.1955535856129771	0.0821105	0.308997	7.320785169713997	2.939487629748269	0.00678811	0.0678114	-2.85284	-	CCDC9	Q9Y3X0	T95	C1	GGRTPPQQGGR	Coiled-coil domain-containing protein 9 OS=Homo sapiens GN=CCDC9 PE=1 SV=1
10	WT	CCDC9B:S193:C1	0.3449186630116685	0.13406925575663503	0.555768	6.415377841688301	2.7895117078606564	0.00971717	0.0852339	-3.18514	-	CCDC9B	Q6ZUT6	S193	C1	NQGIEGSPGGR	Uncharacterized protein C15orf52 OS=Homo sapiens GN=C15orf52 PE=1 SV=1
10	WT	CCDC9B:S201:C1	0.028194666022207215	-0.0552244	0.11161375514916333	9.00679	0.5763487958832422	0.5693057065614289	0.8165807196456314	-6.48752	-	CCDC9B	Q6ZUT6	S201	C1	SPPTQVAISSDSAR	Uncharacterized protein C15orf52 OS=Homo sapiens GN=C15orf52 PE=1 SV=1
10	WT	CCDC9B:S364:C1	-0.00355529	-1.13025	1.1231420944105643	6.431844126537039	-0.00538085	0.995748	0.9990691210254241	-6.65606	-	CCDC9B	Q6ZUT6	S364	C1	ETPSEEEQAQK	Uncharacterized protein C15orf52 OS=Homo sapiens GN=C15orf52 PE=1 SV=1
10	WT	CCDC9B:S392:C1	-0.0972458	-0.207929	0.013437778162272929	8.261938186649823	-1.49821	0.14605075141019633	0.43574218547568133	-5.55705	-	CCDC9B	Q6ZUT6	S392	C1	LGSAPAASPALASPEGPK	Uncharacterized protein C15orf52 OS=Homo sapiens GN=C15orf52 PE=1 SV=1
10	WT	CCDC9B:S403:C1	-0.148005	-0.302488	0.00647815	5.823648997003998	-1.63373	0.11429595697389039	0.38317185805157955	-5.35919	-	CCDC9B	Q6ZUT6	S403	C1	GESVASTASSVPCSPQEPDLAPLDLSLGGAGIPGPR	Uncharacterized protein C15orf52 OS=Homo sapiens GN=C15orf52 PE=1 SV=1
10	WT	CCDC9B:S411:C1	-0.0223637	-0.118891	0.0741633	8.334365171587114	-0.395074	0.6959915199230291	0.8835012058077556	-6.57661	-	CCDC9B	Q6ZUT6	S411	C1	GESVASTASSVPCSPQEPDLAPLDLSLGGAGIPGPR	Uncharacterized protein C15orf52 OS=Homo sapiens GN=C15orf52 PE=1 SV=1
10	WT	CCDC9B:S55:C1	0.14636143099335452	-0.0259387	0.31866160040341873	6.274822627267777	1.4485210857753343	0.15935266434756534	0.4568754118373958	-5.62599	-	CCDC9B	Q6ZUT6	S55	C1	AESPMSR	Uncharacterized protein C15orf52 OS=Homo sapiens GN=C15orf52 PE=1 SV=1
10	WT	CCM2:S15:C1	-0.102836	-0.24299	0.0373184	7.348527897075203	-1.25119	0.22194040013496552	0.5357595271315825	-5.87998	-	CCM2	Q9BSQ5	S15	C1	KPGIVSPFK	Cerebral cavernous malformations 2 protein OS=Homo sapiens GN=CCM2 PE=1 SV=1
10	WT	CCM2:S164:C1	-0.0895931	-0.383343	0.20415722290994887	4.677861759682526	-0.520092	0.607373	0.8375245568313183	-6.51866	-	CCM2	Q9BSQ5	S164	C1	TAQDPGISPSQSLCAESSR	Cerebral cavernous malformations 2 protein OS=Homo sapiens GN=CCM2 PE=1 SV=1
10	WT	CCM2:S280:C1	0.00504475	-0.103877	0.11396698277362047	7.688204807919227	0.0789782	0.9376510119683328	0.9794506971643702	-6.65289	-	CCM2	Q9BSQ5	S280	C1	ETYEVEASTFCFPESVDVGGASPHSK	Cerebral cavernous malformations 2 protein OS=Homo sapiens GN=CCM2 PE=1 SV=1
10	WT	CCNB2:S92:C1	0.00654562	-0.113196	0.12628730232115334	8.377370685079505	0.0932158	0.9264423799895805	0.9766103466566849	-6.65164	-	CCNB2	O95067	S92	C1	GPSPTPEDVSMK	G2/mitotic-specific cyclin-B2 OS=Homo sapiens GN=CCNB2 PE=1 SV=1
10	WT	CCNB2:T8:C1	0.2965025104824459	-0.0399916	0.6329966629962691	6.000946555630456	1.5025700647218692	0.14492662598718406	0.43420177483101685	-5.5509	-	CCNB2	O95067	T8	C1	RPTVSSDLENIDTGVNSK	G2/mitotic-specific cyclin-B2 OS=Homo sapiens GN=CCNB2 PE=1 SV=1
10	WT	CCNB3:S1100:C1	0.00711204	-0.13918	0.15340364464698414	7.191726972809853	0.0829007	0.9345615708441509	0.9787657378779743	-6.65257	-	CCNB3	Q8WWL7	S1100	C1	TTTESSACESASDKPVSPQAK	NA
10	WT	CCNB3:S49:C1	0.0255603	-0.111397	0.1625179456736604	7.302481288130553	0.31824572646427896	0.7528253640518126	0.9097920039582509	-6.60445	-	CCNB3	Q8WWL7	S49	C1	ISPSSLQESPSSLQGALK	NA
10	WT	CCNB3:S974:C1	-0.108688	-0.213729	-0.00364733	7.782535499581936	-1.76444	0.0893325	0.333897	-5.15528	-	CCNB3	Q8WWL7	S974	C1	TLLVPQVGTSPNVSSTAPESITSK	NA
10	WT	CCNB3:T462:C1	-0.0129641	-0.169255	0.1433264440701319	6.1500144761191695	-0.141447	0.8886001766629281	0.9638516485122375	-6.64586	-	CCNB3	Q8WWL7	T462	C1	SPTEESPFDEALAFTK	NA
10	WT	CCNE1:S103:C1	0.0170211	-0.0875067	0.12154889769507508	8.768373032834283	0.27767721514061305	0.7834429058736512	0.9237244397865046	-6.61676	-	CCNE1	P24864	S103	C1	GSPLPVLSWANR	G1/S-specific cyclin-E1 OS=Homo sapiens GN=CCNE1 PE=1 SV=2
10	WT	CCNE1:S381:C1	0.10145832905376295	-0.0344995	0.23741620790840814	8.315688158411929	1.2725275812537074	0.21438045105058584	0.5275039655669296	-5.85408	-	CCNE1	P24864	S381	C1	AMLSEQNRASPLPSGLLTPPQSGK	G1/S-specific cyclin-E1 OS=Homo sapiens GN=CCNE1 PE=1 SV=2
10	WT	CCNE1:S387:C1	-0.0272153	-0.122635	0.0682049	9.036482268717831	-0.486359	0.6307625148674686	0.8498174044712643	-6.53583	-	CCNE1	P24864	S387	C1	AMLSEQNRASPLPSGLLTPPQSGK	G1/S-specific cyclin-E1 OS=Homo sapiens GN=CCNE1 PE=1 SV=2
10	WT	CCNE1:T395:C1	0.30399203563496435	0.15848307091646896	0.44950100035345975	7.2230368749721725	3.562511982615831	0.0014373	0.024337	-1.39139	-	CCNE1	P24864	T395	C1	AMLSEQNRASPLPSGLLTPPQSGK	G1/S-specific cyclin-E1 OS=Homo sapiens GN=CCNE1 PE=1 SV=2
10	WT	CCNE1:T77:C1	0.014181788799901618	-0.0958351	0.12419867413582715	7.375499419453729	0.21981409999130944	0.827722	0.9412943519530089	-6.63142	-	CCNE1	P24864	T77	C1	DQCGSQPWDNNAVCADPCSLIPTPDK	G1/S-specific cyclin-E1 OS=Homo sapiens GN=CCNE1 PE=1 SV=2
10	WT	CCNE2:S21:C1	0.14368948503440482	-0.125719	0.41309821920541767	6.070407380990533	0.9094884663857767	0.37139620681369223	0.6808395521907876	-6.24029	-	CCNE2	O96020	S21	C1	QQPQPSQTESPQEAQIIQAK	NA
10	WT	CCNE2:S383:C1	0.027102313465908523	-0.0870874	0.14129200977818784	8.357913836924425	0.4047280691072001	0.6889678560389143	0.8799721649709303	-6.57269	-	CCNE2	O96020	S383	C1	GGQLSPVCNGGIMTPPK	NA
10	WT	CCNF:S577:C1	0.5892821800366193	0.4361020284359634	0.7424623316372752	7.175782739472886	6.560012881169094	5.725390143123777e-7	8.308344661201459e-5	6.1954015388226065	-	CCNF	P41002	S577	C1	RENSLQEDR	NA
10	WT	CCNF:S746:C1	0.4126551159430738	0.28602964574264683	0.5392805861435008	7.720596591601995	5.557123411701853	7.615338087702905e-6	5.501333536457168e-4	3.6727093162290707	-	CCNF	P41002	S746	C1	SCLQCRPPSPPESSVPQQQVK	NA
10	WT	CCNF:S774:C1	0.09646	-0.0118434	0.20476348753206483	7.975313733591834	1.5187591615705247	0.14081759924802478	0.42791064371052057	-5.52795	-	CCNF	P41002	S774	C1	RINLCIHSEEEDMNLGLVR	NA
10	WT	CCNK:S324:C1	-0.000707804	-0.167896	0.16648022069827598	7.223679513418864	-0.00721925	0.9942946979976456	0.9981562709493933	-6.65605	-	CCNK	O75909	S324	C1	KPSPQPSSPR	Cyclin-K OS=Homo sapiens GN=CCNK PE=1 SV=2
10	WT	CCNK:S329:C1	-0.000900387	-0.144654	0.14285332210028082	7.7844062559023195	-0.0106806	0.9915593414489432	0.9971651176650375	-6.65602	-	CCNK	O75909	S329	C1	KPSPQPSSPR	Cyclin-K OS=Homo sapiens GN=CCNK PE=1 SV=2
10	WT	CCNK:S340:C1	-0.0189476	-0.120758	0.082863	8.27904	-0.317355	0.7534937240987897	0.9100337584704493	-6.60474	-	CCNK	O75909	S340	C1	RAVVVSPK	Cyclin-K OS=Homo sapiens GN=CCNK PE=1 SV=2
10	WT	CCNL1:S341/S342:C2	-0.209971	-0.333382	-0.0865595	8.461569610687583	-2.90127	0.00744271	0.0721716	-2.93836	-	CCNL1	Q9UK58	S341/S342	C2	GLNPDGTPALSTLGGFSPASKPSSPR	Cyclin-L1 OS=Homo sapiens GN=CCNL1 PE=1 SV=1
10	WT	CCNL1:S352:C1	-0.0723762	-0.203759	0.0590069	8.748941648054283	-0.939378	0.35613027246970264	0.6666059173417391	-6.21298	-	CCNL1	Q9UK58	S352	C1	SPISINVK	Cyclin-L1 OS=Homo sapiens GN=CCNL1 PE=1 SV=1
10	WT	CCNL1:S374:C1	-0.165157	-0.34731	0.016996640589794776	7.41539	-1.54612	0.13408907393640718	0.41861399323079523	-5.48871	-	CCNL1	Q9UK58	S374	C1	QQASKSPYNGVR	Cyclin-L1 OS=Homo sapiens GN=CCNL1 PE=1 SV=1
10	WT	CCNL1:S445:C1	-0.0160549	-0.183729	0.15161956372274868	6.7416141932226745	-0.163277	0.8715552942402547	0.9587803718989582	-6.64247	-	CCNL1	Q9UK58	S445	C1	HHNHGSPHLK	Cyclin-L1 OS=Homo sapiens GN=CCNL1 PE=1 SV=1
10	WT	CCNL2:S330:C1	0.19778353951772676	0.0960472	0.29951986889421217	7.980972459533506	3.3151101212969873	0.00269012	0.0366976	-1.98534	-	CCNL2	Q96S94	S330	C1	GLLPGGTQVLDGTSGFSPAPK	Cyclin-L2 OS=Homo sapiens GN=CCNL2 PE=1 SV=1
10	WT	CCNL2:S338:C1	0.0716697	-0.0928905	0.23622995690781193	7.368780956033546	0.7426680693378973	0.46429994968359445	0.7506757298295254	-6.37737	-	CCNL2	Q96S94	S338	C1	LVESPK	Cyclin-L2 OS=Homo sapiens GN=CCNL2 PE=1 SV=1
10	WT	CCNL2:S348:C1	0.015346697038127743	-0.0770012	0.10769455391322924	8.712669341130749	0.28338181498839016	0.7791147801313172	0.9212119060307944	-6.61513	-	CCNL2	Q96S94	S348	C1	GSKPSPLSVK	Cyclin-L2 OS=Homo sapiens GN=CCNL2 PE=1 SV=1
10	WT	CCNL2:S369:C1	0.0815341	-0.0507672	0.2138354187167095	7.17055	1.050894885899692	0.3029184774269795	0.6234707422710782	-6.10384	-	CCNL2	Q96S94	S369	C1	ADSPVNGLPK	Cyclin-L2 OS=Homo sapiens GN=CCNL2 PE=1 SV=1
10	WT	CCNT2:S480:C1	-0.0539056	-0.175746	0.0679347	8.882993078907262	-0.754443	0.4573212789014496	0.7446422387384797	-6.36856	-	CCNT2	O60583	S480	C1	QGQSQAASSSSVTSPIK	Cyclin-T2 OS=Homo sapiens GN=CCNT2 PE=1 SV=2
10	WT	CCNT2:S548:C1	0.025927	-0.257514	0.3093682488971307	4.865813739791888	0.1559818095289643	0.8772448331961118	0.9599961153379162	-6.64366	-	CCNT2	O60583	S548	C1	HSSPHISR	Cyclin-T2 OS=Homo sapiens GN=CCNT2 PE=1 SV=2
10	WT	CCNY:S25:C1	0.12356331880609073	-0.0348387	0.2819653304137145	7.727149036784913	1.3301871588283902	0.19493786629708335	0.5036478404111587	-5.78217	-	CCNY	Q8ND76	S25	C1	LESYRPDTDLSR	Cyclin-Y OS=Homo sapiens GN=CCNY PE=1 SV=2
10	WT	CCNY:S326:C1	0.014214668511510098	-0.0838536	0.11228289732769774	9.403267031351167	0.24716802286777814	0.8067077437439928	0.9331031611398873	-6.62491	-	CCNY	Q8ND76	S326	C1	RSASADNLTLPR	Cyclin-Y OS=Homo sapiens GN=CCNY PE=1 SV=2
10	WT	CCNY:S66/T67:C2	0.0436679	-0.17366	0.2609959624238085	6.499739726960889	0.3426341493257547	0.7346116287683702	0.9023380327208017	-6.59626	-	CCNY	Q8ND76	S66/T67	C2	ASTIFLSK	Cyclin-Y OS=Homo sapiens GN=CCNY PE=1 SV=2
10	WT	CCNY:S83:C1	0.2730455032000565	0.052270757004854285	0.4938202493952587	5.999147672808507	2.1089656846923988	0.0446727	0.22219517998700317	-4.56111	-	CCNY	Q8ND76	S83	C1	SLFINHHPPGQIAR	Cyclin-Y OS=Homo sapiens GN=CCNY PE=1 SV=2
10	WT	CCNY:S99/S100:C2	-0.036016	-0.147746	0.0757142	7.497837781112752	-0.549678	0.5872027320118967	0.8263095266819332	-6.50267	-	CCNY	Q8ND76	S99/S100	C2	YSSCSTIFLDDSTVSQPNLK	Cyclin-Y OS=Homo sapiens GN=CCNY PE=1 SV=2
10	WT	CCNY:T331:C1	0.0604071	-0.0802863	0.2011005041283024	7.370644336486354	0.7321467637033015	0.47058812108258996	0.7544071525942339	-6.38514	-	CCNY	Q8ND76	T331	C1	RSASADNLTLPR	Cyclin-Y OS=Homo sapiens GN=CCNY PE=1 SV=2
10	WT	CCNY:T67:C1	-0.352104	-0.690164	-0.0140444	5.047483543794882	-1.77608	0.087355	0.33055387838165967	-5.13653	-	CCNY	Q8ND76	T67	C1	ASTIFLSK	Cyclin-Y OS=Homo sapiens GN=CCNY PE=1 SV=2
10	WT	CCNYL1:S105:C1	0.0324708	-0.21058	0.27552127962156814	6.225660246537075	0.227814	0.8215620222295861	0.9383995544079411	-6.6296	-	CCNYL1	Q8N7R7	S105	C1	SNHLNHVSPGQLTK	Cyclin-Y-like protein 1 OS=Homo sapiens GN=CCNYL1 PE=1 SV=2
10	WT	CCNYL1:S112:C1	0.0324708	-0.21058	0.27552127962156814	6.225660246537075	0.227814	0.8215620222295861	0.9383995544079411	-6.6296	-	CCNYL1	Q8N7R7	S112	C1	SNHLNHVSPGQLTK	Cyclin-Y-like protein 1 OS=Homo sapiens GN=CCNYL1 PE=1 SV=2
10	WT	CCNYL1:S121/S122:C2	-0.0566715	-0.172307	0.0589639	7.399726714973594	-0.835714	0.4108841390888055	0.7116800662701402	-6.30415	-	CCNYL1	Q8N7R7	S121/S122	C2	YSSCSTIFLDDSTVSQPNLR	Cyclin-Y-like protein 1 OS=Homo sapiens GN=CCNYL1 PE=1 SV=2
10	WT	CCNYL1:S121/S122:C3	0.1516104451806104	-0.0907004	0.3939212443427848	5.190898080093265	1.0669405766305011	0.2957467884216168	0.6161112102831893	-6.08721	-	CCNYL1	Q8N7R7	S121/S122	C3	KYSSCSTIFLDDSTVSQPNLR	Cyclin-Y-like protein 1 OS=Homo sapiens GN=CCNYL1 PE=1 SV=2
10	WT	CCNYL1:S122:C1	-0.0166317	-0.101073	0.06781	7.983033075600571	-0.335863	0.7396528122215775	0.9048265855179799	-6.59859	-	CCNYL1	Q8N7R7	S122	C1	YSSCSTIFLDDSTVSQPNLR	Cyclin-Y-like protein 1 OS=Homo sapiens GN=CCNYL1 PE=1 SV=2
10	WT	CCNYL1:S344:C1	-0.0107819	-0.0795494	0.0579856	10.138068812906695	-0.26736	0.7912889350743307	0.9263697737993347	-6.61962	-	CCNYL1	Q8N7R7	S344	C1	RSFSADNFIGIQR	Cyclin-Y-like protein 1 OS=Homo sapiens GN=CCNYL1 PE=1 SV=2
10	WT	CCNYL1:S88/T89:C2	0.0446393	-0.172016	0.26129414963042485	6.579477485857602	0.35134427712764443	0.7281441958282082	0.8994690435772138	-6.59319	-	CCNYL1	Q8N7R7	S88/T89	C2	ASTIFLSK	Cyclin-Y-like protein 1 OS=Homo sapiens GN=CCNYL1 PE=1 SV=2
10	WT	CCNYL1:T89:C1	-0.351133	-0.688341	-0.0139243	5.127221302691595	-1.77565	0.0874271	0.33066	-5.13723	-	CCNYL1	Q8N7R7	T89	C1	ASTIFLSK	Cyclin-Y-like protein 1 OS=Homo sapiens GN=CCNYL1 PE=1 SV=2
10	WT	CCP110:S170:C1	0.0669559	-0.081313	0.2152249076236933	7.866270684251709	0.7700566210442189	0.4481649359277956	0.7391080186475448	-6.35668	-	CCP110	O43303	S170	C1	DSEGFNSPK	NA
10	WT	CCSAP:S145:C1	-0.116141	-0.288669	0.0563874	5.890021508222434	-1.14791	0.2613941727643535	0.5816064290572562	-5.9998	-	CCSAP	Q6IQ19	S145	C1	TRETDKSPTSTEPR	Centriole, cilia and spindle-associated protein OS=Homo sapiens GN=CCSAP PE=1 SV=2
10	WT	CCSAP:S240:C1	0.055362	-0.128399	0.23912290020037355	6.388572666545098	0.5137388706989244	0.6117469210466089	0.8409079523281027	-6.52198	-	CCSAP	Q6IQ19	S240	C1	AHSVDVEK	Centriole, cilia and spindle-associated protein OS=Homo sapiens GN=CCSAP PE=1 SV=2
10	WT	CCSAP:S80:C1	0.053186082780348976	-0.0442782	0.1506503520359527	7.882452185084989	0.9305430143075718	0.360598	0.6703473898203239	-6.22114	-	CCSAP	Q6IQ19	S80	C1	CAPPSPPPPVEPATQEEAERR	Centriole, cilia and spindle-associated protein OS=Homo sapiens GN=CCSAP PE=1 SV=2
10	WT	CCSAP:T142/S145:C3	-0.0108304	-0.205845	0.18418451306589204	6.035352728901205	-0.0947019	0.9252732720517021	0.9763578577588964	-6.6515	-	CCSAP	Q6IQ19	T142/S145	C3	ETDKSPTSTEPR	Centriole, cilia and spindle-associated protein OS=Homo sapiens GN=CCSAP PE=1 SV=2
10	WT	CCSER2:S206:C1	0.1340715386121385	0.029060602926430423	0.23908247429784657	8.645777526423913	2.1771379301503297	0.038678706217522264	0.20338901365431367	-4.43454	-	CCSER2	Q9H7U1	S206	C1	SSSGESLAQSPDSSK	Serine-rich coiled-coil domain-containing protein 2 OS=Homo sapiens GN=CCSER2 PE=2 SV=2
10	WT	CCSER2:S622/S625:C2	0.0504738	-0.206093	0.307041	5.011902712052419	0.3354659667093324	0.739949	0.9048624127716527	-6.59873	-	CCSER2	Q9H7U1	S622/S625	C2	SDLSRGSPYR	Serine-rich coiled-coil domain-containing protein 2 OS=Homo sapiens GN=CCSER2 PE=2 SV=2
10	WT	CCSER2:S625:C1	0.16866510073704788	-0.0422567	0.3795869035142382	5.283079665249041	1.3636020151683763	0.18431321260105976	0.4893425575444282	-5.73923	-	CCSER2	Q9H7U1	S625	C1	SDLSRGSPYR	Serine-rich coiled-coil domain-containing protein 2 OS=Homo sapiens GN=CCSER2 PE=2 SV=2
10	WT	CCSER2:T430:C1	0.12271300799554385	-0.0585157	0.3039417179472651	6.225801166236039	1.1546423481817087	0.2586759605528281	0.578777	-5.99227	-	CCSER2	Q9H7U1	T430	C1	TRITPEEMSLK	Serine-rich coiled-coil domain-containing protein 2 OS=Homo sapiens GN=CCSER2 PE=2 SV=2
10	WT	CCT2:S260:C1	0.3833691326996229	0.13547901001519164	0.6312592553840541	6.57628	2.637192299288532	0.013884652010692602	0.10770897167011181	-3.51303	-	CCT2	P78371	S260	C1	VRVDSTAK	T-complex protein 1 subunit beta OS=Homo sapiens GN=CCT2 PE=1 SV=4
10	WT	CCT2:T261:C1	0.19044542062365633	-0.0546395	0.43553036923592786	5.85993	1.3250667992044893	0.1966071604357264	0.5064028408242036	-5.78867	-	CCT2	P78371	T261	C1	VDSTAK	T-complex protein 1 subunit beta OS=Homo sapiens GN=CCT2 PE=1 SV=4
10	WT	CCT3:S243/S244:C2	-0.146646	-0.37128	0.0779894	5.155271089442168	-1.11321	0.27574490499469856	0.5969358801306971	-6.03798	-	CCT3	P49368	S243/S244	C2	IVLLDSSLEYK	T-complex protein 1 subunit gamma OS=Homo sapiens GN=CCT3 PE=1 SV=4
10	WT	CCT3:S252:C1	-0.00603917	-0.209062	0.19698386208823063	7.521517508170993	-0.0507243	0.9599305569282062	0.987228	-6.65476	-	CCT3	P49368	S252	C1	KGESQTDIEITR	T-complex protein 1 subunit gamma OS=Homo sapiens GN=CCT3 PE=1 SV=4
10	WT	CCT5:S26:C1	-0.107068	-0.25868	0.044544029226038395	7.318207943368484	-1.20423	0.23928326609751596	0.5571376595427454	-5.9356	-	CCT5	P48643	S26	C1	SRLMGLEALK	T-complex protein 1 subunit epsilon OS=Homo sapiens GN=CCT5 PE=1 SV=1
10	WT	CCT8:S23:C1	-0.0441691	-0.15138	0.0630415	8.262577435976564	-0.70253	0.4885534694625897	0.7663026229099547	-6.40641	-	CCT8	P50990	S23	C1	HFSGLEEAVYR	T-complex protein 1 subunit theta OS=Homo sapiens GN=CCT8 PE=1 SV=4
10	WT	CCT8:T256:C1	0.0283787	-0.442766	0.499524	6.643444411153167	0.10271197522103112	0.9189748955961363	0.9737766908690035	-6.65069	-	CCT8	P50990	T256	C1	GTVLIK	T-complex protein 1 subunit theta OS=Homo sapiens GN=CCT8 PE=1 SV=4
10	WT	CCZ1B:S266:C1	0.132777	-0.168655	0.4342091939924445	4.863579565401493	0.7511353079073317	0.4592755376444402	0.746042	-6.37105	-	CCZ1B	P86790	S266	C1	HIEPELAGRDSPIR	Vacuolar fusion protein CCZ1 homolog B OS=Homo sapiens GN=CCZ1B PE=1 SV=1
10	WT	CCZ1B:S266:C1	0.132777	-0.168655	0.4342091939924445	4.863579565401493	0.7511353079073317	0.4592755376444402	0.746042	-6.37105	-	CCZ1B	P86790	S266	C1	HIEPELAGRDSPIR	Vacuolar fusion protein CCZ1 homolog B OS=Homo sapiens GN=CCZ1B PE=1 SV=1
10	WT	CD2AP:S232:C1	0.063749	-0.226039	0.35353724090551053	7.8477864779674675	0.3751251697356866	0.7105916934616687	0.8903610842630036	-6.58441	-	CD2AP	Q9Y5K6	S232	C1	TRTSSSETEEK	CD2-associated protein OS=Homo sapiens GN=CD2AP PE=1 SV=1
10	WT	CD2AP:S233/S234:C2	0.20120503146388025	0.00304865	0.399361	6.445505659644268	1.7314687131228137	0.0951474	0.34586335523036926	-5.20789	-	CD2AP	Q9Y5K6	S233/S234	C2	TSSSETEEK	CD2-associated protein OS=Homo sapiens GN=CD2AP PE=1 SV=1
10	WT	CD2AP:S233:C1	0.049836374364858216	-0.0369661	0.13663880779143328	9.284425696529349	0.9790354513971316	0.3365304621179773	0.6519760434263613	-6.17547	-	CD2AP	Q9Y5K6	S233	C1	TRTSSSETEEK	CD2-associated protein OS=Homo sapiens GN=CD2AP PE=1 SV=1
10	WT	CD2AP:S234:C1	0.24457175570113066	0.11123863204646534	0.377905	8.68536	3.127894717084409	0.00428598	0.0501791	-2.4235	-	CD2AP	Q9Y5K6	S234	C1	TSSSETEEK	CD2-associated protein OS=Homo sapiens GN=CD2AP PE=1 SV=1
10	WT	CD2AP:S256:C1	0.038437440890036534	-0.142705	0.21957958237254532	6.822724930469983	0.36184189277762685	0.7203766946083907	0.8950872509318468	-6.58938	-	CD2AP	Q9Y5K6	S256	C1	TQSVEITK	CD2-associated protein OS=Homo sapiens GN=CD2AP PE=1 SV=1
10	WT	CD2AP:S458:C1	-0.686811	-0.945578	-0.428044	6.913321397549285	-4.52598	1.1601391919941818e-4	0.00393282	1.0262009404852828	DOWN	CD2AP	Q9Y5K6	S458	C1	SVDFDSLTVR	CD2-associated protein OS=Homo sapiens GN=CD2AP PE=1 SV=1
10	WT	CD2AP:S510:C1	-0.0659498	-0.202933	0.0710334	7.697955264731171	-0.820975	0.41907932832555106	0.718115	-6.3163	-	CD2AP	Q9Y5K6	S510	C1	FNGGHSPTHSPEK	CD2-associated protein OS=Homo sapiens GN=CD2AP PE=1 SV=1
10	WT	CD2AP:S514:C1	0.0555344	-0.104639	0.21570762655618622	6.657560494364648	0.5912288870700337	0.5594416614863309	0.8111396021233988	-6.47876	-	CD2AP	Q9Y5K6	S514	C1	FNGGHSPTHSPEK	CD2-associated protein OS=Homo sapiens GN=CD2AP PE=1 SV=1
10	WT	CD2AP:S86:C1	0.2746372902768348	0.0643449	0.4849296371314956	7.255301988113273	2.2269984598543604	0.0347632	0.1910633247258997	-4.34022	-	CD2AP	Q9Y5K6	S86	C1	ISTYGLPAGGIQPHPQTK	CD2-associated protein OS=Homo sapiens GN=CD2AP PE=1 SV=1
10	WT	CD2AP:T231/S233:C3	-0.0996594	-0.327208	0.1278896507339964	6.052312777655318	-0.746839	0.4618207961941049	0.7483496357565949	-6.37427	-	CD2AP	Q9Y5K6	T231/S233	C3	TRTSSSETEEK	CD2-associated protein OS=Homo sapiens GN=CD2AP PE=1 SV=1
10	WT	CD2BP2:S195:C1	0.0558403	-0.123784	0.23546434352538412	6.317780223297321	0.5301109777679083	0.6005061535023528	0.833961	-6.51334	-	CD2BP2	O95400	S195	C1	GPGQPSSPQR	CD2 antigen cytoplasmic tail-binding protein 2 OS=Homo sapiens GN=CD2BP2 PE=1 SV=1
10	WT	CD2BP2:S46:C1	-0.0979845	-0.196724	7.553926468683303e-4	8.33756	-1.69219	0.10248969366558039	0.3597519929015173	-5.26954	-	CD2BP2	O95400	S46	C1	HSLDSDEEEDDDDGGSSK	CD2 antigen cytoplasmic tail-binding protein 2 OS=Homo sapiens GN=CD2BP2 PE=1 SV=1
10	WT	CD2BP2:S49:C1	-0.0762056	-0.162186	0.00977535	10.588270500644644	-1.51136	0.14268321354929941	0.43081007514985586	-5.53846	-	CD2BP2	O95400	S49	C1	HSLDSDEEEDDDDGGSSK	CD2 antigen cytoplasmic tail-binding protein 2 OS=Homo sapiens GN=CD2BP2 PE=1 SV=1
10	WT	CD44:S686:C1	0.090182	-0.0248669	0.20523084415166368	7.215276633734176	1.3366614105933796	0.19284295949643093	0.5011311779688119	-5.77393	-	CD44	P16070	S686	C1	LVINSGNGAVEDR	CD44 antigen OS=Homo sapiens GN=CD44 PE=1 SV=3
10	WT	CD44:S697:C1	0.6423427009857265	0.3680478105786872	0.9166375913927659	7.094401799585731	3.9933093491548024	4.715072669081656e-4	0.010939894412989879	-0.32596	UP	CD44	P16070	S697	C1	LVINSGNGAVEDRKPSGLNGEASK	CD44 antigen OS=Homo sapiens GN=CD44 PE=1 SV=3
10	WT	CD44:S706:C1	-0.260318	-0.414459	-0.106177	10.54691848811593	-2.87984	0.00783542	0.0747445	-2.98606	-	CD44	P16070	S706	C1	SQEMVHLVNK	CD44 antigen OS=Homo sapiens GN=CD44 PE=1 SV=3
10	WT	CD44:S717:C1	0.072225	-0.0369429	0.18139293400738038	8.412984194897643	1.1281750401512247	0.2694870172469829	0.5899330059966703	-6.02164	-	CD44	P16070	S717	C1	SQEMVHLVNKESSETPDQFMTADETR	CD44 antigen OS=Homo sapiens GN=CD44 PE=1 SV=3
10	WT	CD44:S718:C1	-0.0582661	-0.222018	0.10548596351180622	5.944987816912775	-0.606755	0.5492440040918879	0.8051522870794949	-6.46939	-	CD44	P16070	S718	C1	ESSETPDQFMTADETR	CD44 antigen OS=Homo sapiens GN=CD44 PE=1 SV=3
10	WT	CD44:T720:C1	0.0389082	-0.0745858	0.15240225202448052	8.326788098365974	0.5845916777882125	0.5638306295230762	0.8132077916044047	-6.4827	-	CD44	P16070	T720	C1	ESSETPDQFMTADETR	CD44 antigen OS=Homo sapiens GN=CD44 PE=1 SV=3
10	WT	CD99:S168:C1	0.0544823	-0.0995043	0.2084689314421923	8.389468832915506	0.6033319988179393	0.5514836919008419	0.8069264229382741	-6.47148	-	CD99	P14209	S168	C1	ENAEQGEVDMESHR	CD99 antigen OS=Homo sapiens GN=CD99 PE=1 SV=1
10	WT	CDAN1:S265:C1	0.1093624467621801	-0.0573706	0.2760955088713125	7.241641003426046	1.1184855324513963	0.27352584206529057	0.5944479775730559	-6.03224	-	CDAN1	Q8IWY9	S265	C1	QLQQSPTPTCPTPELGSPLPSR	Codanin-1 OS=Homo sapiens GN=CDAN1 PE=1 SV=4
10	WT	CDAN1:T71:C1	0.0934256	-0.15134	0.3381912153422161	6.783299948348378	0.6508773308024897	0.5208023180311998	0.7859571260595853	-6.44149	-	CDAN1	Q8IWY9	T71	C1	VLPQGPPTPAK	Codanin-1 OS=Homo sapiens GN=CDAN1 PE=1 SV=4
10	WT	CDC14A:S484:C1	0.4352673042323367	0.2649665810886638	0.6055680273760097	6.265432504311479	4.3583633368739605	1.8066743212535234e-4	0.00535349	0.5979699791930306	-	CDC14A	Q9UNH5	S484	C1	LASSLGNLNAATDDPENK	NA
10	WT	CDC16:S560:C1	0.0172942	-0.117163	0.15175147030089128	6.802510781121646	0.21933066758281833	0.8280948560639706	0.9414447957187163	-6.63153	-	CDC16	Q13042	S560	C1	NIISPPWDFR	Cell division cycle protein 16 homolog OS=Homo sapiens GN=CDC16 PE=1 SV=2
10	WT	CDC16:T581:C1	3.389122213111051e-4	-0.174651	0.1753289099466014	6.351874941361722	0.00330261	0.9973899566862291	0.9992658405323841	-6.65607	-	CDC16	Q13042	T581	C1	QTAEETGLTPLETSRK	Cell division cycle protein 16 homolog OS=Homo sapiens GN=CDC16 PE=1 SV=2
10	WT	CDC20:S41:C1	-0.0888584	-0.205055	0.027338385575988652	8.674155001781138	-1.30403	0.20358116246777344	0.5149979342447663	-5.81514	-	CDC20	Q12834	S41	C1	EAAGPAPSPMR	Cell division cycle protein 20 homolog OS=Homo sapiens GN=CDC20 PE=1 SV=2
10	WT	CDC20:S49/S51:C3	0.5575048792072765	0.14046570397338382	0.9745440544411692	4.480139767138569	2.27958	0.031024918693322464	0.17833399233621736	-4.23918	-	CDC20	Q12834	S49/S51	C3	SHSAGRTPGRTPGK	Cell division cycle protein 20 homolog OS=Homo sapiens GN=CDC20 PE=1 SV=2
10	WT	CDC20:S51/T55:C2	-0.415249	-0.809438	-0.021061	4.381171383395046	-1.79634	0.0839986	0.3239888229979473	-5.10364	-	CDC20	Q12834	S51/T55	C2	SHSAGRTPGRTPGK	Cell division cycle protein 20 homolog OS=Homo sapiens GN=CDC20 PE=1 SV=2
10	WT	CDC20:S72:C1	0.0102121	-0.186867	0.20729108552847536	6.383146506622301	0.0883608	0.9302628746543556	0.977762	-6.65209	-	CDC20	Q12834	S72	C1	VQTTPSKPGGDR	Cell division cycle protein 20 homolog OS=Homo sapiens GN=CDC20 PE=1 SV=2
10	WT	CDC20:T106:C1	0.0493583	-0.074887	0.17360358525292008	9.072744180316256	0.6774295628815414	0.5040810595247309	0.7763355011633967	-6.42378	-	CDC20	Q12834	T106	C1	ENQPENSQTPTK	Cell division cycle protein 20 homolog OS=Homo sapiens GN=CDC20 PE=1 SV=2
10	WT	CDC20:T59:C1	-0.218808	-0.579668	0.14205184768336027	5.988480614971201	-1.03397	0.31061421285099083	0.6307218513801327	-6.12113	-	CDC20	Q12834	T59	C1	SHSAGRTPGRTPGK	Cell division cycle protein 20 homolog OS=Homo sapiens GN=CDC20 PE=1 SV=2
10	WT	CDC20:T70:C1	0.0654024	-0.105577	0.23638140164284738	7.3672831236566125	0.652282	0.519911	0.7859065597673487	-6.44057	-	CDC20	Q12834	T70	C1	VQTTPSKPGGDR	Cell division cycle protein 20 homolog OS=Homo sapiens GN=CDC20 PE=1 SV=2
10	WT	CDC23:S578:C1	-0.0135447	-0.131891	0.10480211642677058	7.2449945904837705	-0.195162	0.8467737980201031	0.9481102450757143	-6.63664	-	CDC23	Q9UJX2	S578	C1	NQGETPTTEVPAPFFLPASLSANNTPTRR	Cell division cycle protein 23 homolog OS=Homo sapiens GN=CDC23 PE=1 SV=3
10	WT	CDC23:S588:C1	0.0571046	-0.0287457	0.14295497237675792	8.174783886827127	1.1342610621249993	0.2669724514947767	0.5871477353201398	-6.01494	-	CDC23	Q9UJX2	S588	C1	RVSPLNLSSVTP	Cell division cycle protein 23 homolog OS=Homo sapiens GN=CDC23 PE=1 SV=3
10	WT	CDC23:T562:C1	-0.0414046	-0.130728	0.0479186	8.437003042935139	-0.790439	0.4363789192109896	0.7301523678069587	-6.34081	-	CDC23	Q9UJX2	T562	C1	NQGETPTTEVPAPFFLPASLSANNTPTR	Cell division cycle protein 23 homolog OS=Homo sapiens GN=CDC23 PE=1 SV=3
10	WT	CDC23:T582/T584:C3	0.00958272	-0.11325	0.1324156585827252	6.505040806078696	0.13303256103439975	0.8951857015795983	0.9657139145498914	-6.64704	-	CDC23	Q9UJX2	T582/T584	C3	NQGETPTTEVPAPFFLPASLSANNTPTR	Cell division cycle protein 23 homolog OS=Homo sapiens GN=CDC23 PE=1 SV=3
10	WT	CDC23:T582:C1	-0.142592	-0.303117	0.017932943194031492	6.535602929108719	-1.51473	0.14183023070230324	0.42925311132605243	-5.53368	-	CDC23	Q9UJX2	T582	C1	NQGETPTTEVPAPFFLPASLSANNTPTRR	Cell division cycle protein 23 homolog OS=Homo sapiens GN=CDC23 PE=1 SV=3
10	WT	CDC23:T584:C1	-0.0117376	-0.106415	0.0829402	8.798967371052562	-0.211405	0.8342094454146141	0.943591	-6.63327	-	CDC23	Q9UJX2	T584	C1	NQGETPTTEVPAPFFLPASLSANNTPTR	Cell division cycle protein 23 homolog OS=Homo sapiens GN=CDC23 PE=1 SV=3
10	WT	CDC23:T596:C1	0.0927391	0.018284419525593454	0.16719383432794543	9.205318122223048	2.1240010189080154	0.0432836	0.21823877406604814	-4.53344	-	CDC23	Q9UJX2	T596	C1	RVSPLNLSSVTP	Cell division cycle protein 23 homolog OS=Homo sapiens GN=CDC23 PE=1 SV=3
10	WT	CDC25A:S18:C1	0.18733953590371222	-0.0226515	0.39733056362800456	6.656024675424087	1.52129	0.14018338332625935	0.4269578833714723	-5.52435	-	CDC25A	P30304	S18	C1	LLFACSPPPASQPVVK	NA
10	WT	CDC25A:S293:C1	0.5062458994789374	0.3049303315237966	0.7075614674340782	7.980477762355804	4.288130925874766	2.1743489037128998e-4	0.00613827	0.4191558635132848	-	CDC25A	P30304	S293	C1	SMSGASPK	NA
10	WT	CDC25A:T507:C1	0.8065675218621671	0.5502209768790347	1.0629140668452994	6.109412028902865	5.365338671988082	1.2604237793206192e-5	8.081856814457754e-4	3.1819320131802566	UP	CDC25A	P30304	T507	C1	SRTWAGEK	NA
10	WT	CDC25B:S160:C1	0.6843312052021497	0.3380848497595775	1.030577560644722	6.163061874663621	3.3702724656782372	0.00234166	0.0335977	-1.85428	UP	CDC25B	P30305	S160	C1	LLGHSPVLR	NA
10	WT	CDC25B:S249:C1	0.4070344276449882	0.16034609327140847	0.6537227620185679	5.740506206807172	2.813626271561779	0.00917687	0.0819725	-3.13232	-	CDC25B	P30305	S249	C1	MEVEELSPLALGR	NA
10	WT	CDC25B:S323:C1	0.5403389141235895	0.304902	0.7757754889961519	7.0319118406598635	3.9135978217414764	5.805116648863502e-4	0.012636058516072225	-0.525514	-	CDC25B	P30305	S323	C1	SPSMPCSVIRPILK	NA
10	WT	CDC25B:S353:C1	0.2955774942037426	0.0949686	0.49618640694549254	7.269145238144533	2.512493910676535	0.0184827	0.12809384377800218	-3.77357	-	CDC25B	P30305	S353	C1	SVTPPEEQQEAEEPK	NA
10	WT	CDC25B:S563:C1	0.6909124330403529	0.38477696471410566	0.997048	5.0986038352295395	3.8485154801140027	6.875966458363071e-4	0.014236434683441837	-0.68772	UP	CDC25B	P30305	S563	C1	TRSWAGER	NA
10	WT	CDC25C:S168:C1	0.0626249	-0.170192	0.2954422916085362	6.333062437631213	0.45868630091513557	0.6502476898330012	0.8602693244970124	-6.54907	-	CDC25C	P30307	S168	C1	YLGSPITTVPK	NA
10	WT	CDC25C:S216:C1	0.31441861742509847	0.0644146	0.5644226558888816	6.052415822955054	2.1445941080956885	0.0414438	0.21239284161053598	-4.49531	-	CDC25C	P30307	S216	C1	SPSMPENLNRPR	NA
10	WT	CDC27:S364:C1	-0.0852296	-0.255203	0.0847441	7.159829523531016	-0.855053	0.40028564322034077	0.7032896041731044	-6.2879	-	CDC27	P30260	S364	C1	EVTPILAQTQSSGPQTSTTPQVLSPTITSPPNALPR	Cell division cycle protein 27 homolog OS=Homo sapiens GN=CDC27 PE=1 SV=2
10	WT	CDC42BPA:S1611:C1	0.4257442363303836	0.0672563	0.7842322122217715	5.918296191698424	2.025154040151448	0.0531684	0.24663539931986217	-4.71281	-	CDC42BPA	Q5VT25	S1611	C1	TVFSGSVSIPSITK	Serine/threonine-protein kinase MRCK alpha OS=Homo sapiens GN=CDC42BPA PE=1 SV=1
10	WT	CDC42BPA:S1616:C1	-0.0373828	-0.205935	0.13116931075925087	6.327245685428722	-0.3782	0.7083337225338654	0.8892740966743367	-6.58323	-	CDC42BPA	Q5VT25	S1616	C1	TVFSGSVSIPSITK	Serine/threonine-protein kinase MRCK alpha OS=Homo sapiens GN=CDC42BPA PE=1 SV=1
10	WT	CDC42BPA:S1651:C1	0.13112522527715953	0.045576203543765514	0.21667424701055354	9.221478827541867	2.6137	0.014659964580034856	0.11107240514284925	-3.56268	-	CDC42BPA	Q5VT25	S1651	C1	REFSGGSYSAK	Serine/threonine-protein kinase MRCK alpha OS=Homo sapiens GN=CDC42BPA PE=1 SV=1
10	WT	CDC42BPA:S1654:C1	0.10946471359178922	0.0289073	0.19002208209522034	9.36601	2.317142553824489	0.028582480561434587	0.16880812566029055	-4.16607	-	CDC42BPA	Q5VT25	S1654	C1	REFSGGSYSAK	Serine/threonine-protein kinase MRCK alpha OS=Homo sapiens GN=CDC42BPA PE=1 SV=1
10	WT	CDC42BPA:S1719:C1	0.13084446733615884	-0.0558654	0.317554	5.833823195907659	1.195011310156771	0.24280456343244755	0.5616744447095264	-5.9463	-	CDC42BPA	Q5VT25	S1719	C1	SLSLESTDR	Serine/threonine-protein kinase MRCK alpha OS=Homo sapiens GN=CDC42BPA PE=1 SV=1
10	WT	CDC42BPG:S1462:C1	2.9199362631437964e-4	-0.234897	0.23548147275913656	7.1078922670640505	0.00211709	0.998327	0.9995957760063942	-6.65607	-	CDC42BPG	Q6DT37	S1462	C1	DKSPAPEEK	NA
10	WT	CDC42EP1:S121:C1	-0.0729693	-0.196968	0.0510291	9.418726927012539	-1.00348	0.32482270937549007	0.6437837660867936	-6.15163	-	CDC42EP1	Q00587	S121	C1	NAISLPQLNQAAYDSLVVGK	Cdc42 effector protein 1 OS=Homo sapiens GN=CDC42EP1 PE=1 SV=1
10	WT	CDC42EP1:S14:C1	0.2467225040553087	-0.0653919	0.5588369164195971	5.1990585389557955	1.3479656329962946	0.18922721091328454	0.49711526465981837	-5.75944	-	CDC42EP1	Q00587	S14	C1	GAATMSLGK	Cdc42 effector protein 1 OS=Homo sapiens GN=CDC42EP1 PE=1 SV=1
10	WT	CDC42EP1:S192:C1	-0.170382	-0.369913	0.029148350899372732	7.392178826822987	-1.45612	0.15725612656287372	0.45353697728898534	-5.61557	-	CDC42EP1	Q00587	S192	C1	RSDSLLSFR	Cdc42 effector protein 1 OS=Homo sapiens GN=CDC42EP1 PE=1 SV=1
10	WT	CDC42EP1:S195:C1	-0.0351887	-0.211284	0.14090688419205813	7.445764507531615	-0.340752	0.7360114908447843	0.9029971086875122	-6.59691	-	CDC42EP1	Q00587	S195	C1	RSDSLLSFR	Cdc42 effector protein 1 OS=Homo sapiens GN=CDC42EP1 PE=1 SV=1
10	WT	CDC42EP1:S19:C1	0.1661776701602582	-0.0316698	0.3640251371627682	7.306094511246832	1.43227	0.16390728361966825	0.46255854536338653	-5.64811	-	CDC42EP1	Q00587	S19	C1	LSPVGWVSSSQGK	Cdc42 effector protein 1 OS=Homo sapiens GN=CDC42EP1 PE=1 SV=1
10	WT	CDC42EP1:S303:C1	0.061915123027901586	-0.191166	0.3149958603072317	6.653406456861615	0.4171781253592534	0.6799519835172341	0.8753862793271827	-6.5675	-	CDC42EP1	Q00587	S303	C1	SSPVGGGPR	Cdc42 effector protein 1 OS=Homo sapiens GN=CDC42EP1 PE=1 SV=1
10	WT	CDC42EP1:S353:C1	-0.220222	-0.415924	-0.0245206	8.134414322496921	-1.91889	0.0659709	0.2806263340098604	-4.89868	-	CDC42EP1	Q00587	S353	C1	ASWESLDEEWRAPQAGSR	Cdc42 effector protein 1 OS=Homo sapiens GN=CDC42EP1 PE=1 SV=1
10	WT	CDC42EP2:T90:C1	-0.0643418	-0.61836	0.4896759382695445	5.945664113254359	-0.19804	0.8445444357430362	0.9478248632217025	-6.63606	-	CDC42EP2	O14613	T90	C1	TATVCGR	Cdc42 effector protein 2 OS=Homo sapiens GN=CDC42EP2 PE=1 SV=1
10	WT	CDC42EP3:S100:C1	-0.0593294	-0.167232	0.048573	7.575483509999602	-0.937611	0.35702073514966237	0.6670650577796323	-6.21461	-	CDC42EP3	Q9UKI2	S100	C1	ANSTSDSVFTETPSPVLK	Cdc42 effector protein 3 OS=Homo sapiens GN=CDC42EP3 PE=1 SV=1
10	WT	CDC42EP3:S144:C1	-0.0486645	-0.168957	0.0716279	8.360714621465222	-0.689856	0.49635968429254984	0.7708884819403313	-6.41526	-	CDC42EP3	Q9UKI2	S144	C1	LPRLSCEPVMEEK	Cdc42 effector protein 3 OS=Homo sapiens GN=CDC42EP3 PE=1 SV=1
10	WT	CDC42EP3:S89/T90:C3	-0.00512887	-0.171021	0.1607635573039517	6.607576350438543	-0.0527204	0.9583552059773512	0.9870545494012777	-6.65466	-	CDC42EP3	Q9UKI2	S89/T90	C3	ANSTSDSVFTETPSPVLK	Cdc42 effector protein 3 OS=Homo sapiens GN=CDC42EP3 PE=1 SV=1
10	WT	CDC42EP3:S89:C1	-0.145682	-0.265964	-0.0254002	7.669822044600548	-2.06533	0.0489319	0.23442830743667759	-4.64064	-	CDC42EP3	Q9UKI2	S89	C1	ANSTSDSVFTETPSPVLK	Cdc42 effector protein 3 OS=Homo sapiens GN=CDC42EP3 PE=1 SV=1
10	WT	CDC42EP3:T111:C1	0.10906900111415752	-0.116368	0.3345056406347757	5.184762751046955	0.8250128495967092	0.41682434163165094	0.7161814155958823	-6.31299	-	CDC42EP3	Q9UKI2	T111	C1	NAISLPTIGGSQALMLPLLSPVTFNSK	Cdc42 effector protein 3 OS=Homo sapiens GN=CDC42EP3 PE=1 SV=1
10	WT	CDC42EP4:S105:C1	0.19770877228784833	-0.00549652	0.40091406667910123	9.915399038334733	1.6591085416239582	0.10903743207394448	0.37322703058126705	-5.32058	-	CDC42EP4	Q9H3Q1	S105	C1	DMLGSLR	Cdc42 effector protein 4 OS=Homo sapiens GN=CDC42EP4 PE=1 SV=1
10	WT	CDC42EP4:S109:C1	0.0728932	-0.0325849	0.178371	9.903609093348077	1.1784437265507552	0.2492284862955362	0.5689232577324487	-5.96534	-	CDC42EP4	Q9H3Q1	S109	C1	DMLGSLRDSALFVK	Cdc42 effector protein 4 OS=Homo sapiens GN=CDC42EP4 PE=1 SV=1
10	WT	CDC42EP4:S118:C1	-0.03789	-0.128127	0.052347020584020534	9.317193815374425	-0.716018	0.48032353725000043	0.7612562058561753	-6.39683	-	CDC42EP4	Q9H3Q1	S118	C1	NAMSLPQLNEK	Cdc42 effector protein 4 OS=Homo sapiens GN=CDC42EP4 PE=1 SV=1
10	WT	CDC42EP4:S138:C1	0.0868493	-0.0802699	0.2539684106391522	6.860623923610177	0.8861838169465516	0.3835928390895412	0.6916377479082595	-6.26101	-	CDC42EP4	Q9H3Q1	S138	C1	SLSSSPVK	Cdc42 effector protein 4 OS=Homo sapiens GN=CDC42EP4 PE=1 SV=1
10	WT	CDC42EP4:S141/S142:C2	0.040598428701653866	-0.219342	0.3005383896587731	5.910189116540635	0.26632997899127114	0.7920731301356274	0.9266152175824683	-6.6199	-	CDC42EP4	Q9H3Q1	S141/S142	C2	SLSSSPVK	Cdc42 effector protein 4 OS=Homo sapiens GN=CDC42EP4 PE=1 SV=1
10	WT	CDC42EP4:S141:C1	0.0868493	-0.0802699	0.2539684106391522	6.860623923610177	0.8861838169465516	0.3835928390895412	0.6916377479082595	-6.26101	-	CDC42EP4	Q9H3Q1	S141	C1	SLSSSPVK	Cdc42 effector protein 4 OS=Homo sapiens GN=CDC42EP4 PE=1 SV=1
10	WT	CDC42EP4:S142:C1	0.12355600810343503	-0.146789	0.39390090321766263	5.371993566490923	0.779345	0.44277059261472596	0.7352692842877779	-6.34949	-	CDC42EP4	Q9H3Q1	S142	C1	SLSSSPVK	Cdc42 effector protein 4 OS=Homo sapiens GN=CDC42EP4 PE=1 SV=1
10	WT	CDC42EP4:S292:C1	-0.0732935	-0.245385	0.0987979	7.366001106823665	-0.726257	0.47413001477993455	0.7570246920668331	-6.38943	-	CDC42EP4	Q9H3Q1	S292	C1	AGPDLPSLPSHALEDEGWAAAAPSPGSAR	Cdc42 effector protein 4 OS=Homo sapiens GN=CDC42EP4 PE=1 SV=1
10	WT	CDC42EP4:S295:C1	0.26573609439170554	0.0868153	0.44465693603048007	7.572960905567411	2.5326401899060524	0.017654942887078726	0.12449519189298525	-3.73199	-	CDC42EP4	Q9H3Q1	S295	C1	AGPDLPSLPSHALEDEGWAAAAPSPGSAR	Cdc42 effector protein 4 OS=Homo sapiens GN=CDC42EP4 PE=1 SV=1
10	WT	CDC42EP4:S322:C1	-0.440043	-0.571777	-0.308309	8.850124569344088	-5.69616	5.292689973204696e-6	4.2920083444473176e-4	4.027264913865226	-	CDC42EP4	Q9H3Q1	S322	C1	DSSSLSSCTSGILEERSPAFR	Cdc42 effector protein 4 OS=Homo sapiens GN=CDC42EP4 PE=1 SV=1
10	WT	CDC42EP4:S64:C1	0.0669958	-0.0485798	0.18257135087618503	10.843222557011343	0.9884739219451386	0.33197587854812416	0.6490046039732472	-6.16633	-	CDC42EP4	Q9H3Q1	S64	C1	AGEPDGESLDEQPSSSSSK	Cdc42 effector protein 4 OS=Homo sapiens GN=CDC42EP4 PE=1 SV=1
10	WT	CDC42EP4:S89:C1	0.21048075237697272	0.072831	0.34813054536726845	7.021068435925108	2.607478306322692	0.014871784908587364	0.11198176501718743	-3.57578	-	CDC42EP4	Q9H3Q1	S89	C1	RSQSVTR	Cdc42 effector protein 4 OS=Homo sapiens GN=CDC42EP4 PE=1 SV=1
10	WT	CDC42EP4:S91:C1	0.0873045	-0.140394	0.31500293549440317	6.021862067522266	0.6538229138894855	0.5189325315115452	0.7854171809395947	-6.43955	-	CDC42EP4	Q9H3Q1	S91	C1	RSQSVTR	Cdc42 effector protein 4 OS=Homo sapiens GN=CDC42EP4 PE=1 SV=1
10	WT	CDC42SE1:S74:C1	-0.16128	-0.347304	0.0247434	7.384159445403317	-1.47842	0.15123721681039934	0.44415360867999937	-5.58474	-	CDC42SE1	Q9NRR8	S74	C1	GNRDRPWSNSR	NA
10	WT	CDC5L:S253:C1	0.2734715047164302	0.0998058	0.44713721113281546	7.6824110869044775	2.6852324819360613	0.0124172	0.0999111	-3.41072	-	CDC5L	Q99459	S253	C1	LRQQDLDGELRSEK	Cell division cycle 5-like protein OS=Homo sapiens GN=CDC5L PE=1 SV=2
10	WT	CDC5L:T227:C1	0.2573667637835362	0.062008319368899306	0.4527252081981731	7.008686931057349	2.2464882538286544	0.0333326	0.18650794116724118	-4.30295	-	CDC5L	Q99459	T227	C1	KPALGFYDTSEENYQALDADFRK	Cell division cycle 5-like protein OS=Homo sapiens GN=CDC5L PE=1 SV=2
10	WT	CDC5L:T355:C1	0.0202623	-0.148111	0.1886361682018042	6.896234297713821	0.2052101312999068	0.8389964154752065	0.9456299381532856	-6.63459	-	CDC5L	Q99459	T355	C1	TPRTPASQDR	Cell division cycle 5-like protein OS=Homo sapiens GN=CDC5L PE=1 SV=2
10	WT	CDC5L:T377:C1	0.16790464834442798	0.053902010593947114	0.28190728609490884	7.056155597832948	2.51149	0.018524857998576987	0.12819271398426552	-3.77564	-	CDC5L	Q99459	T377	C1	ILQEAQNLMALTNVDTPLK	Cell division cycle 5-like protein OS=Homo sapiens GN=CDC5L PE=1 SV=2
10	WT	CDC5L:T411:C1	-0.050269	-0.211508	0.11097015513050604	5.966921978634904	-0.531635	0.5994646598509517	0.8335667704391269	-6.51252	-	CDC5L	Q99459	T411	C1	QVVQTPNTVLSTPFR	Cell division cycle 5-like protein OS=Homo sapiens GN=CDC5L PE=1 SV=2
10	WT	CDC5L:T424:C1	-0.016744	-0.125202	0.0917135	8.917703068656785	-0.263259	0.794413	0.9276471592761872	-6.62073	-	CDC5L	Q99459	T424	C1	QVVQTPNTVLSTPFRTPSNGAEGLTPR	Cell division cycle 5-like protein OS=Homo sapiens GN=CDC5L PE=1 SV=2
10	WT	CDC6:S45:C1	-0.00275998	-0.203179	0.1976590503891361	7.075069877418647	-0.0234828	0.981443	0.9931217736234567	-6.65579	-	CDC6	Q99741	S45	C1	LEPTNVQTVTCSPR	Cell division control protein 6 homolog OS=Homo sapiens GN=CDC6 PE=1 SV=1
10	WT	CDC6:S54:C1	0.36469886370324556	0.1372298446527123	0.5921678827537789	5.240655119654275	2.7339844141146297	0.011077377976140489	0.0935768	-3.30584	-	CDC6	Q99741	S54	C1	ALPLSPR	Cell division control protein 6 homolog OS=Homo sapiens GN=CDC6 PE=1 SV=1
10	WT	CDC6:S74:C1	0.14917728397395535	0.051254091419279765	0.24710047652863093	8.21399	2.5977718753331702	0.015208163422759848	0.11351536526007723	-3.59619	-	CDC6	Q99741	S74	C1	RLGDDNLCNTPHLPPCSPPK	Cell division control protein 6 homolog OS=Homo sapiens GN=CDC6 PE=1 SV=1
10	WT	CDC73:S212:C1	0.2241396250457166	0.047899129887977204	0.40038012020345604	6.748976337526587	2.16869	0.0393804	0.20616116512287044	-4.45038	-	CDC73	Q6P1J9	S212	C1	QRSFVDAEVDVTR	Parafibromin OS=Homo sapiens GN=CDC73 PE=1 SV=1
10	WT	CDC7:S239:C1	0.11426925068007687	-0.0874472	0.31598574565790083	5.646781716644835	0.9659882531384121	0.34289618672252353	0.6566950239581739	-6.18797	-	CDC7	O00311	S239	C1	IPLSGPVPK	Cell division cycle 7-related protein kinase OS=Homo sapiens GN=CDC7 PE=1 SV=1
10	WT	CDC7:S27:C1	0.00731572	-0.166431	0.1810628541224671	5.9079824388134865	0.0717999	0.9433073200198521	0.9811243189761739	-6.65344	-	CDC7	O00311	S27	C1	FQAEGSLK	Cell division cycle 7-related protein kinase OS=Homo sapiens GN=CDC7 PE=1 SV=1
10	WT	CDC7:S509:C1	0.048560161368406796	-0.0792136	0.17633389846330713	6.953615345847454	0.6480707241157322	0.5225872964595997	0.7873553411048412	-6.44332	-	CDC7	O00311	S509	C1	ASCLVQTPPGQYSGNSFK	Cell division cycle 7-related protein kinase OS=Homo sapiens GN=CDC7 PE=1 SV=1
10	WT	CDC7:T503:C1	-0.0194862	-0.124684	0.0857112	8.096500828767859	-0.315868	0.7546092302078512	0.910533	-6.60522	-	CDC7	O00311	T503	C1	ASCLVQTPPGQYSGNSFK	Cell division cycle 7-related protein kinase OS=Homo sapiens GN=CDC7 PE=1 SV=1
10	WT	CDCA2:S1000:C1	0.2912937111672642	-0.0201548	0.602742	8.000464644133624	1.594882676301312	0.12275043550159577	0.3990293681475533	-5.41734	-	CDCA2	Q69YH5	S1000	C1	RSSLNGK	Cell division cycle-associated protein 2 OS=Homo sapiens GN=CDCA2 PE=1 SV=2
10	WT	CDCA2:S131:C1	0.018339471239756655	-0.175888	0.21256686265517225	6.599968129062774	0.16101272925946078	0.8733204019319796	0.9592578529508158	-6.64284	-	CDCA2	Q69YH5	S131	C1	SPLAQDSPSQGSPALYR	Cell division cycle-associated protein 2 OS=Homo sapiens GN=CDCA2 PE=1 SV=2
10	WT	CDCA2:S291:C1	-0.0555764	-0.185098	0.0739447	7.66039	-0.731701	0.47085547988966103	0.754491	-6.38546	-	CDCA2	Q69YH5	S291	C1	GSSDAVSPDTFTAEVSSDAVPDVR	Cell division cycle-associated protein 2 OS=Homo sapiens GN=CDCA2 PE=1 SV=2
10	WT	CDCA2:S309:C1	-0.178964	-0.2994	-0.0585287	7.4505834159201845	-2.53393	0.017602979267989573	0.12444704531211602	-3.72931	-	CDCA2	Q69YH5	S309	C1	GSSDAVSPDTFTAEVSSDAVPDVRSPATPACR	Cell division cycle-associated protein 2 OS=Homo sapiens GN=CDCA2 PE=1 SV=2
10	WT	CDCA2:S400:C1	-0.126933	-0.248591	-0.005275	9.422400404836187	-1.77917	0.086835	0.3290977587531425	-5.13153	-	CDCA2	Q69YH5	S400	C1	RVTFGEDLSPEVFDESLPANTPLRK	Cell division cycle-associated protein 2 OS=Homo sapiens GN=CDCA2 PE=1 SV=2
10	WT	CDCA2:S470:C1	-0.0838667	-0.198666	0.030933034787170036	7.57601	-1.24575	0.22389684303369553	0.5386744436164085	-5.88651	-	CDCA2	Q69YH5	S470	C1	GENLENIEPLQVSFAVLSSPNK	Cell division cycle-associated protein 2 OS=Homo sapiens GN=CDCA2 PE=1 SV=2
10	WT	CDCA2:S710:C1	0.12436635777843552	-0.187455	0.4361872199168774	3.9989275685945778	0.6801138620063095	0.5024074479622285	0.7753102995932039	-6.42195	-	CDCA2	Q69YH5	S710	C1	AGTDSPVSCASVTEER	Cell division cycle-associated protein 2 OS=Homo sapiens GN=CDCA2 PE=1 SV=2
10	WT	CDCA2:S756:C1	0.0681523	-0.0557383	0.19204283753337342	8.154690493360153	0.9380497943236985	0.3567995576538662	0.6668777632208687	-6.21421	-	CDCA2	Q69YH5	S756	C1	ISPDLNIK	Cell division cycle-associated protein 2 OS=Homo sapiens GN=CDCA2 PE=1 SV=2
10	WT	CDCA2:S936:C1	-0.221722	-0.32081	-0.122635	10.030916898322555	-3.81571	7.487149697302821e-4	0.015216206074014813	-0.769228	-	CDCA2	Q69YH5	S936	C1	TICTFDSSGFESMSPIK	Cell division cycle-associated protein 2 OS=Homo sapiens GN=CDCA2 PE=1 SV=2
10	WT	CDCA2:S977:C1	0.2118502613025539	-0.193536	0.6172365316437318	7.085008192088987	0.8911357096782365	0.38097973751102787	0.6896858883117168	-6.25665	-	CDCA2	Q69YH5	S977	C1	SFCISTLANTK	Cell division cycle-associated protein 2 OS=Homo sapiens GN=CDCA2 PE=1 SV=2
10	WT	CDCA2:S98:C1	0.13978314135931225	-0.328742	0.6083082111088879	6.2670582557693635	0.5087516622088195	0.6151905354990679	0.8421960467362695	-6.52455	-	CDCA2	Q69YH5	S98	C1	GSPETNHLIR	Cell division cycle-associated protein 2 OS=Homo sapiens GN=CDCA2 PE=1 SV=2
10	WT	CDCA2:T34:C1	-0.270662	-0.423924	-0.117399	7.355592101876041	-3.01144	0.00570136	0.060812451639954454	-2.69036	-	CDCA2	Q69YH5	T34	C1	IVTPQK	Cell division cycle-associated protein 2 OS=Homo sapiens GN=CDCA2 PE=1 SV=2
10	WT	CDCA2:T412:C1	-0.180824	-0.386354	0.024705217912524197	7.432883617644933	-1.50026	0.14552083853908032	0.4349387675481658	-5.55415	-	CDCA2	Q69YH5	T412	C1	RVTFGEDLSPEVFDESLPANTPLRK	Cell division cycle-associated protein 2 OS=Homo sapiens GN=CDCA2 PE=1 SV=2
10	WT	CDCA3:S209:C1	0.052409756920052786	-0.0969551	0.20177465045254023	6.401767621028463	0.5983392472800843	0.5547593551838033	0.8084376332633595	-6.4745	-	CDCA3	Q99618	S209	C1	SPLTILQDDNSPGTLTLR	Cell division cycle-associated protein 3 OS=Homo sapiens GN=CDCA3 PE=1 SV=1
10	WT	CDCA3:S29:C1	0.29019167903335763	0.1710835488682323	0.40929980919848297	7.751657251803612	4.154582882500777	3.0899838394809386e-4	0.00803736	0.0804105	-	CDCA3	Q99618	S29	C1	VADPRSPSAGILR	Cell division cycle-associated protein 3 OS=Homo sapiens GN=CDCA3 PE=1 SV=1
10	WT	CDCA3:S68:C1	0.1716140451167405	-0.0684038	0.4116318482837217	5.143273867275163	1.2192513657784396	0.2336288883954109	0.5509192463429717	-5.91801	-	CDCA3	Q99618	S68	C1	HAQDSDPRSPTLGIAR	Cell division cycle-associated protein 3 OS=Homo sapiens GN=CDCA3 PE=1 SV=1
10	WT	CDCA3:S87:C1	-0.174101	-0.284294	-0.0639073	8.940269937123649	-2.69419	0.012160072209716107	0.0988261	-3.39152	-	CDCA3	Q99618	S87	C1	TSSGDPPSPLVK	Cell division cycle-associated protein 3 OS=Homo sapiens GN=CDCA3 PE=1 SV=1
10	WT	CDCA3:T212/T214:C2	0.0669586	-0.104489	0.23840628670095457	6.305976851921819	0.6659763270542717	0.5112567897557183	0.7806797376223708	-6.4315	-	CDCA3	Q99618	T212/T214	C2	SPLTILQDDNSPGTLTLR	Cell division cycle-associated protein 3 OS=Homo sapiens GN=CDCA3 PE=1 SV=1
10	WT	CDCA5:S33/S35:C2	0.1306146167180522	-0.00463142	0.265861	6.342118600344004	1.6468389234794094	0.11155349287320711	0.3780842926862252	-5.33931	-	CDCA5	Q96FF9	S33/S35	C2	SGSELPSILPEIWPK	Sororin OS=Homo sapiens GN=CDCA5 PE=1 SV=1
10	WT	CDCA5:S75:C1	-0.0767397	-0.180843	0.027363759066259083	8.179773382643601	-1.25701	0.2198578801433092	0.5337700192560557	-5.87295	-	CDCA5	Q96FF9	S75	C1	RIVAHAVEVPAVQSPR	Sororin OS=Homo sapiens GN=CDCA5 PE=1 SV=1
10	WT	CDCA5:S79:C1	0.00419586	-0.366337	0.3747288090075528	4.355330491054534	0.019309833134385716	0.98474	0.9939329834407274	-6.65589	-	CDCA5	Q96FF9	S79	C1	RIVAHAVEVPAVQSPRRSPR	Sororin OS=Homo sapiens GN=CDCA5 PE=1 SV=1
10	WT	CDCA5:S83:C1	0.38553844634073453	0.1984842576538442	0.5725926350276249	6.785525930384926	3.5146665985788075	0.00162398	0.0263702	-1.50744	-	CDCA5	Q96FF9	S83	C1	ISFFLEK	Sororin OS=Homo sapiens GN=CDCA5 PE=1 SV=1
10	WT	CDCA5:T111:C1	0.15544502212958022	0.00561684	0.3052731994536827	6.900506752739963	1.7691603671248515	0.0885262	0.3324214117791397	-5.14769	-	CDCA5	Q96FF9	T111	C1	THSVPATPTSTPVPNPEAESSSK	Sororin OS=Homo sapiens GN=CDCA5 PE=1 SV=1
10	WT	CDCA7L:S138/S139:C2	0.14064610093115526	-0.134339	0.4156313518984764	4.76471	0.8721720704183888	0.3910495318835633	0.6975557910232679	-6.27323	-	CDCA7L	Q96GN5	S138/S139	C2	RSSIGLR	Cell division cycle-associated 7-like protein OS=Homo sapiens GN=CDCA7L PE=1 SV=2
10	WT	CDCA8:S180:C1	0.5270592048063749	0.23522071760510332	0.8188976920076465	6.502994532063568	3.0796454189431177	0.00482597	0.0542364	-2.53463	-	CDCA8	Q53HL2	S180	C1	LEVSMVKPTPGLTPR	Borealin OS=Homo sapiens GN=CDCA8 PE=1 SV=2
10	WT	CDCA8:S219:C1	0.0844504	-0.0988102	0.2677110395026995	7.484998998472345	0.7858078781877433	0.4390401600478663	0.7318663208053054	-6.34445	-	CDCA8	Q53HL2	S219	C1	IYNISGNGSPLADSK	Borealin OS=Homo sapiens GN=CDCA8 PE=1 SV=2
10	WT	CDCA8:T106:C1	-0.210532	-0.554925	0.13386214648500216	6.069440409574348	-1.04243	0.3067519161333785	0.6265708048641166	-6.11252	-	CDCA8	Q53HL2	T106	C1	LTAEAIQTPLK	Borealin OS=Homo sapiens GN=CDCA8 PE=1 SV=2
10	WT	CDCA8:T204:C1	0.2857192907145869	0.0816109	0.4898276555643335	6.660858128688588	2.3870561714545935	0.024497233731095757	0.15309280376493054	-4.0279	-	CDCA8	Q53HL2	T204	C1	TPGLRTPAAGER	Borealin OS=Homo sapiens GN=CDCA8 PE=1 SV=2
10	WT	CDH11:S788:C1	0.051052585340674916	-0.125643	0.22774793412600483	6.215632008225808	0.4926931240670861	0.6263395722415861	0.8486801166018969	-6.53269	-	CDH11	P55287	S788	C1	LADLYGSK	Cadherin-11 OS=Homo sapiens GN=CDH11 PE=2 SV=2
10	WT	CDK10:T196:C1	-0.118087	-0.260906	0.024731563356198832	7.418068881990397	-1.40994	0.1703361119809097	0.4717680061108637	-5.67816	-	CDK10	Q15131	T196	C1	AYGVPVKPMTPK	Cyclin-dependent kinase 10 OS=Homo sapiens GN=CDK10 PE=1 SV=1
10	WT	CDK11A:S271/S273:C2	-0.0459594	-0.199106	0.10718729413818989	6.723716229814232	-0.511741	0.6131252949607762	0.8419020734539239	-6.52301	-	CDK11A	Q9UQ88	S271/S273	C2	DLLSDLQDISDSER	Cyclin-dependent kinase 11A OS=Homo sapiens GN=CDK11A PE=1 SV=4
10	WT	CDK11A:S271:C1	-0.0437221	-0.108004	0.020560131383284663	10.049770573674301	-1.15983	0.25659499404987707	0.5764327792731011	-5.98644	-	CDK11A	Q9UQ88	S271	C1	DLLSDLQDISDSER	Cyclin-dependent kinase 11A OS=Homo sapiens GN=CDK11A PE=1 SV=4
10	WT	CDK11A:S38:C1	0.00721353	-0.12548	0.13990688707527396	8.039154206261538	0.0927007	0.9268476746843435	0.9766751168603074	-6.65169	-	CDK11A	Q9UQ88	S38	C1	NSDDRDSK	Cyclin-dependent kinase 11A OS=Homo sapiens GN=CDK11A PE=1 SV=4
10	WT	CDK11A:S47:C1	0.079692	-0.0806021	0.23998612323059978	7.471386303788826	0.8477758250981898	0.404253	0.7058855960240568	-6.29406	-	CDK11A	Q9UQ88	S47	C1	RDSLEEGELR	Cyclin-dependent kinase 11A OS=Homo sapiens GN=CDK11A PE=1 SV=4
10	WT	CDK11A:S577:C1	-0.0573568	-0.180466	0.0657522	8.54377	-0.794473	0.43406907211753776	0.728043	-6.33762	-	CDK11A	Q9UQ88	S577	C1	EYGSPLK	Cyclin-dependent kinase 11A OS=Homo sapiens GN=CDK11A PE=1 SV=4
10	WT	CDK11A:S65:C1	-0.0319822	-0.149015	0.0850502	7.284904960043567	-0.466	0.6450724052217024	0.8573914854670452	-6.54564	-	CDK11A	Q9UQ88	S65	C1	DHCMEITIRNSPYR	Cyclin-dependent kinase 11A OS=Homo sapiens GN=CDK11A PE=1 SV=4
10	WT	CDK11A:S72:C1	-0.137377	-0.296558	0.021804134039490025	7.899709284687983	-1.47166	0.15304266443228212	0.44715379683914575	-5.59413	-	CDK11A	Q9UQ88	S72	C1	EDSMEDR	Cyclin-dependent kinase 11A OS=Homo sapiens GN=CDK11A PE=1 SV=4
10	WT	CDK11A:S740:C1	-0.118834	-0.232529	-0.00513826	10.067739273604872	-1.7823	0.0863124	0.32794342402062354	-5.12646	-	CDK11A	Q9UQ88	S740	C1	RGTSPRPPEGGLGYSQLGDDDLK	Cyclin-dependent kinase 11A OS=Homo sapiens GN=CDK11A PE=1 SV=4
10	WT	CDK11A:T583:C1	-0.0998568	-0.253055	0.053341658544153625	6.816713315181763	-1.11149	0.27646720865648466	0.59809	-6.03983	-	CDK11A	Q9UQ88	T583	C1	AYTPVVVTQWYR	Cyclin-dependent kinase 11A OS=Homo sapiens GN=CDK11A PE=1 SV=4
10	WT	CDK11A:T739/S740:C2	-0.12109	-0.225526	-0.0166532	8.80909	-1.97715	0.0586531	0.2618635037073298	-4.7977	-	CDK11A	Q9UQ88	T739/S740	C2	RGTSPRPPEGGLGYSQLGDDDLK	Cyclin-dependent kinase 11A OS=Homo sapiens GN=CDK11A PE=1 SV=4
10	WT	CDK11A:T739:C1	0.00947141	-0.097401	0.11634387088803508	8.171031302505986	0.15112383026177376	0.8810373939810238	0.961919	-6.64442	-	CDK11A	Q9UQ88	T739	C1	RGTSPRPPEGGLGYSQLGDDDLK	Cyclin-dependent kinase 11A OS=Homo sapiens GN=CDK11A PE=1 SV=4
10	WT	CDK11B:S113:C1	0.3840102829913583	0.2782030190613077	0.48981754692140894	8.76356	6.188868413230681	1.475834059912583e-6	1.6385720035660308e-4	5.272335401153036	-	CDK11B	P21127	S113	C1	HRSHSAEGGK	Cyclin-dependent kinase 11B OS=Homo sapiens GN=CDK11B PE=1 SV=3
10	WT	CDK11B:S115:C1	0.3972062907033198	0.2909869562576893	0.5034256251489504	8.5149	6.376706395046643	9.123017224485155e-7	1.1097211319460142e-4	5.741288252172662	-	CDK11B	P21127	S115	C1	HRSHSAEGGK	Cyclin-dependent kinase 11B OS=Homo sapiens GN=CDK11B PE=1 SV=3
10	WT	CDK11B:S283/S285:C2	-0.00227501	-0.155138	0.15058766011114885	6.749768424688622	-0.0253785	0.9799456372366009	0.9929099452933845	-6.65575	-	CDK11B	P21127	S283/S285	C2	DLLSDLQDISDSER	Cyclin-dependent kinase 11B OS=Homo sapiens GN=CDK11B PE=1 SV=3
10	WT	CDK11B:S283:C1	-3.78138e-05	-0.0642063	0.0641307	10.07582276854869	-0.00100488	0.9992058491132023	0.9996949939824207	-6.65608	-	CDK11B	P21127	S283	C1	DLLSDLQDISDSER	Cyclin-dependent kinase 11B OS=Homo sapiens GN=CDK11B PE=1 SV=3
10	WT	CDK11B:S38:C1	0.0508979	-0.0816384	0.18343417080665098	8.065206401135926	0.65486	0.5182749123112125	0.7849012497761675	-6.43887	-	CDK11B	P21127	S38	C1	NSDDRDSK	Cyclin-dependent kinase 11B OS=Homo sapiens GN=CDK11B PE=1 SV=3
10	WT	CDK11B:S47:C1	0.11509030095571049	-0.0440647	0.27424533467918794	7.5643031953953646	1.233111152885406	0.22850066980437284	0.5440320749390599	-5.90161	-	CDK11B	P21127	S47	C1	RDSLEEGELR	Cyclin-dependent kinase 11B OS=Homo sapiens GN=CDK11B PE=1 SV=3
10	WT	CDK11B:S589:C1	-0.0136725	-0.136654	0.10930947699737982	8.569824739808938	-0.189578	0.8511027688373627	0.9501817455038798	-6.63773	-	CDK11B	P21127	S589	C1	EYGSPLK	Cyclin-dependent kinase 11B OS=Homo sapiens GN=CDK11B PE=1 SV=3
10	WT	CDK11B:S65:C1	-0.0105102	-0.094294	0.0732735	8.601257608798687	-0.213913	0.8322736430905682	0.9429671841380275	-6.63273	-	CDK11B	P21127	S65	C1	MEITIRNSPYR	Cyclin-dependent kinase 11B OS=Homo sapiens GN=CDK11B PE=1 SV=3
10	WT	CDK11B:S72:C1	-0.0936927	-0.252732	0.0653463	7.9257614795623725	-1.00458	0.32430001109546513	0.6433342061649419	-6.15054	-	CDK11B	P21127	S72	C1	EDSMEDR	Cyclin-dependent kinase 11B OS=Homo sapiens GN=CDK11B PE=1 SV=3
10	WT	CDK11B:S752:C1	-0.0751492	-0.188781	0.0384823	10.09379146847926	-1.12774	0.26966697114350063	0.5901707505790357	-6.02211	-	CDK11B	P21127	S752	C1	RGTSPRPPEGGLGYSQLGDDDLK	Cyclin-dependent kinase 11B OS=Homo sapiens GN=CDK11B PE=1 SV=3
10	WT	CDK11B:T595:C1	0.028839498950962827	-0.156848	0.2145267229216167	7.068666100148677	0.26484365101014706	0.7932055940730358	0.9268913006110214	-6.6203	-	CDK11B	P21127	T595	C1	AYTPVVVTLWYR	Cyclin-dependent kinase 11B OS=Homo sapiens GN=CDK11B PE=1 SV=3
10	WT	CDK11B:T751/S752:C2	-0.0774054	-0.181712	0.0269015	8.83515	-1.26544	0.21686849743488779	0.5303260241042644	-5.86272	-	CDK11B	P21127	T751/S752	C2	RGTSPRPPEGGLGYSQLGDDDLK	Cyclin-dependent kinase 11B OS=Homo sapiens GN=CDK11B PE=1 SV=3
10	WT	CDK11B:T751:C1	0.0531558	-0.053536	0.15984754645201532	8.197083497380374	0.8495777150726612	0.4032683971627822	0.7047611551092231	-6.29254	-	CDK11B	P21127	T751	C1	RGTSPRPPEGGLGYSQLGDDDLK	Cyclin-dependent kinase 11B OS=Homo sapiens GN=CDK11B PE=1 SV=3
10	WT	CDK12:S1053:C1	0.10414652884520592	-0.0226062	0.2308992562208508	7.253849997018934	1.4011072029016032	0.17293419445909483	0.4757775451416607	-5.68994	-	CDK12	Q9NYV4	S1053	C1	QRQSGVVVEEPPPSK	Cyclin-dependent kinase 12 OS=Homo sapiens GN=CDK12 PE=1 SV=2
10	WT	CDK12:S1082/S1083:C2	0.1039318186765783	-0.108698	0.31656173986826563	6.180649990219785	0.833505	0.4121063304951763	0.7126093728984558	-6.30598	-	CDK12	Q9NYV4	S1082/S1083	C2	NSSPAPPQPAPGK	Cyclin-dependent kinase 12 OS=Homo sapiens GN=CDK12 PE=1 SV=2
10	WT	CDK12:S1083:C1	-0.123745	-0.303412	0.055922562505199946	5.957194463997566	-1.17447	0.25078832389463274	0.5713014654625322	-5.96987	-	CDK12	Q9NYV4	S1083	C1	NSSPAPPQPAPGK	Cyclin-dependent kinase 12 OS=Homo sapiens GN=CDK12 PE=1 SV=2
10	WT	CDK12:S1236/T1244:C3	-0.109259	-0.223759	0.00524143	7.039831143100026	-1.62717	0.11568703437969644	0.3851500522727547	-5.36908	-	CDK12	Q9NYV4	S1236/T1244	C3	NSGPQGPRRTPTMPQEEAAACPPHILPPEK	Cyclin-dependent kinase 12 OS=Homo sapiens GN=CDK12 PE=1 SV=2
10	WT	CDK12:S215:C1	0.0357917	-0.131712	0.20329536912993018	8.026968961125421	0.3643696568269272	0.7185108419157286	0.8942405745101337	-6.58845	-	CDK12	Q9NYV4	S215	C1	TVDSPK	Cyclin-dependent kinase 12 OS=Homo sapiens GN=CDK12 PE=1 SV=2
10	WT	CDK12:S236:C1	-0.182072	-0.278577	-0.0855672	9.770136044143403	-3.2172	0.0034356	0.0432495	-2.21582	-	CDK12	Q9NYV4	S236	C1	QDDSPSGASYGQDYDLSPSR	Cyclin-dependent kinase 12 OS=Homo sapiens GN=CDK12 PE=1 SV=2
10	WT	CDK12:S249:C1	-0.151132	-0.243306	-0.058958	9.988545650415855	-2.79597	0.00956967	0.0843875	-3.17102	-	CDK12	Q9NYV4	S249	C1	QDDSPSGASYGQDYDLSPSR	Cyclin-dependent kinase 12 OS=Homo sapiens GN=CDK12 PE=1 SV=2
10	WT	CDK12:S274:C1	-0.0528311	-0.127335	0.021673	8.893339992483408	-1.20919	0.23740650702050492	0.5550333303618163	-5.92982	-	CDK12	Q9NYV4	S274	C1	RQSVSPPYK	Cyclin-dependent kinase 12 OS=Homo sapiens GN=CDK12 PE=1 SV=2
10	WT	CDK12:S276:C1	-0.0532953	-0.130639	0.024048634272658256	8.726568445112544	-1.17502	0.2505702444504139	0.5711979542432406	-5.96924	-	CDK12	Q9NYV4	S276	C1	RQSVSPPYK	Cyclin-dependent kinase 12 OS=Homo sapiens GN=CDK12 PE=1 SV=2
10	WT	CDK12:S288:C1	-0.0857851	-0.26205	0.0904795	6.605397314929812	-0.829909	0.41409988687323607	0.7142595908384108	-6.30896	-	CDK12	Q9NYV4	S288	C1	EPSAYQSSTRSPSPYSR	Cyclin-dependent kinase 12 OS=Homo sapiens GN=CDK12 PE=1 SV=2
10	WT	CDK12:S291:C1	0.00884232	-0.0949146	0.11259919570200806	7.666582913438262	0.14532265625258206	0.8855700721293056	0.9628706898439972	-6.6453	-	CDK12	Q9NYV4	S291	C1	EPSAYQSSTRSPSPYSR	Cyclin-dependent kinase 12 OS=Homo sapiens GN=CDK12 PE=1 SV=2
10	WT	CDK12:S293:C1	-0.00908525	-0.111498	0.0933273	8.24188	-0.151275	0.8809191344801857	0.9619171776703439	-6.64439	-	CDK12	Q9NYV4	S293	C1	EPSAYQSSTRSPSPYSR	Cyclin-dependent kinase 12 OS=Homo sapiens GN=CDK12 PE=1 SV=2
10	WT	CDK12:S301:C1	-0.120349	-0.271047	0.030348375265780242	6.442593547693467	-1.36182	0.18486698491750828	0.49002636300117597	-5.74154	-	CDK12	Q9NYV4	S301	C1	QRSVSPYSR	Cyclin-dependent kinase 12 OS=Homo sapiens GN=CDK12 PE=1 SV=2
10	WT	CDK12:S303:C1	-0.120349	-0.271047	0.030348375265780242	6.442593547693467	-1.36182	0.18486698491750828	0.49002636300117597	-5.74154	-	CDK12	Q9NYV4	S303	C1	QRSVSPYSR	Cyclin-dependent kinase 12 OS=Homo sapiens GN=CDK12 PE=1 SV=2
10	WT	CDK12:S323:C1	-0.176247	-0.340893	-0.0115998	7.364740526293826	-1.82537	0.0793835	0.3140224852880184	-5.05603	-	CDK12	Q9NYV4	S323	C1	SGSYSGRSPSPYGR	Cyclin-dependent kinase 12 OS=Homo sapiens GN=CDK12 PE=1 SV=2
10	WT	CDK12:S325:C1	-0.346975	-0.61058	-0.0833703	6.508663883402859	-2.24455	0.033472681743050715	0.18683835028353526	-4.30668	-	CDK12	Q9NYV4	S325	C1	SGSYSGRSPSPYGR	Cyclin-dependent kinase 12 OS=Homo sapiens GN=CDK12 PE=1 SV=2
10	WT	CDK12:S332:C1	-0.186675	-0.468994	0.0956438	4.722320320551363	-1.12754	0.2697523999008326	0.5902796232221527	-6.02234	-	CDK12	Q9NYV4	S332	C1	SSSPFLSK	Cyclin-dependent kinase 12 OS=Homo sapiens GN=CDK12 PE=1 SV=2
10	WT	CDK12:S357:C1	-0.718274	-0.936014	-0.500533	5.013688559941316	-5.62516	6.372320754833655e-6	4.8579401957241086e-4	3.8463489557071764	DOWN	CDK12	Q9NYV4	S357	C1	SRSRSPAYSR	Cyclin-dependent kinase 12 OS=Homo sapiens GN=CDK12 PE=1 SV=2
10	WT	CDK12:S359:C1	-0.615264	-0.777939	-0.452589	6.511741329524812	-6.44948	7.579275621522196e-7	9.872752488727692e-5	5.922	DOWN	CDK12	Q9NYV4	S359	C1	SRSRSPAYSR	Cyclin-dependent kinase 12 OS=Homo sapiens GN=CDK12 PE=1 SV=2
10	WT	CDK12:S382/S383:C2	-0.174904	-0.343771	-0.00603618	5.386949704500872	-1.76619	0.0890338	0.3332886651903159	-5.15248	-	CDK12	Q9NYV4	S382/S383	C2	HSSISPVR	Cyclin-dependent kinase 12 OS=Homo sapiens GN=CDK12 PE=1 SV=2
10	WT	CDK12:S385:C1	-0.174904	-0.343771	-0.00603618	5.386949704500872	-1.76619	0.0890338	0.3332886651903159	-5.15248	-	CDK12	Q9NYV4	S385	C1	HSSISPVR	Cyclin-dependent kinase 12 OS=Homo sapiens GN=CDK12 PE=1 SV=2
10	WT	CDK12:S423:C1	0.12030860402552612	0.026518215214425003	0.21409899283662726	8.785935033755473	2.1873698936801893	0.0378443	0.20052012534822586	-4.4153	-	CDK12	Q9NYV4	S423	C1	GSPVFLPR	Cyclin-dependent kinase 12 OS=Homo sapiens GN=CDK12 PE=1 SV=2
10	WT	CDK12:S614:C1	0.14638040337096214	-0.0612525	0.35401329140115617	6.127585694105724	1.2021832532254153	0.24006221844818804	0.5583367462076605	-5.93798	-	CDK12	Q9NYV4	S614	C1	TQVSVTAAIPHLK	Cyclin-dependent kinase 12 OS=Homo sapiens GN=CDK12 PE=1 SV=2
10	WT	CDK12:T514:C1	-0.11226	-0.285273	0.0607534	6.134193367216576	-1.10644	0.27860667451774934	0.6005485800045143	-6.04529	-	CDK12	Q9NYV4	T514	C1	EEIVTPK	Cyclin-dependent kinase 12 OS=Homo sapiens GN=CDK12 PE=1 SV=2
10	WT	CDK12:T692:C1	-0.0995853	-0.177223	-0.0219471	8.76854	-2.18728	0.0378519	0.20052012534822586	-4.41548	-	CDK12	Q9NYV4	T692	C1	AITPPQQPYK	Cyclin-dependent kinase 12 OS=Homo sapiens GN=CDK12 PE=1 SV=2
10	WT	CDK12:T893:C1	-0.112096	-0.178654	-0.0455386	9.601674266961627	-2.87195	0.00798504	0.0756435	-3.00359	-	CDK12	Q9NYV4	T893	C1	LYNSEESRPYTNK	Cyclin-dependent kinase 12 OS=Homo sapiens GN=CDK12 PE=1 SV=2
10	WT	CDK13:S325:C1	0.2035635468698498	0.0831512	0.3239758443690414	7.857125064546496	2.882790255801643	0.00778028	0.0743984	-2.97951	-	CDK13	Q14004	S325	C1	DDSPVSHR	Cyclin-dependent kinase 13 OS=Homo sapiens GN=CDK13 PE=1 SV=2
10	WT	CDK14:S112:C1	0.0705055	-0.168689	0.3097002232261923	7.013591384815392	0.5026378219700047	0.6194243420681986	0.8441557065520456	-6.52768	-	CDK14	O94921	S112	C1	TSSTGKESPK	Cyclin-dependent kinase 14 OS=Homo sapiens GN=CDK14 PE=1 SV=3
10	WT	CDK14:S134:C1	-0.100427	-0.531071	0.3302163858699413	5.293048176263229	-0.397665	0.6941035333425305	0.8826310230262395	-6.57556	-	CDK14	O94921	S134	C1	ADSYEK	Cyclin-dependent kinase 14 OS=Homo sapiens GN=CDK14 PE=1 SV=3
10	WT	CDK14:S95:C1	0.4511775492868466	0.13785407512762599	0.7645010234460672	6.058015450407039	2.455491451305851	0.021023396867377024	0.139451	-3.89015	-	CDK14	O94921	S95	C1	RVHSENNACINFK	Cyclin-dependent kinase 14 OS=Homo sapiens GN=CDK14 PE=1 SV=3
10	WT	CDK16:S110:C1	0.7394771439485153	0.5179872551143885	0.9609670327826421	7.1282337436719745	5.6931775615271345	5.334077774694919e-6	4.3044706647208807e-4	4.019673072869354	UP	CDK16	Q00536	S110	C1	KISTEDINK	Cyclin-dependent kinase 16 OS=Homo sapiens GN=CDK16 PE=1 SV=1
10	WT	CDK16:S119:C1	0.0995051	-0.0752635	0.2742736270147905	7.739211570879773	0.9708804413127853	0.3404998053903353	0.6549890712032163	-6.1833	-	CDK16	Q00536	S119	C1	RLSLPADIR	Cyclin-dependent kinase 16 OS=Homo sapiens GN=CDK16 PE=1 SV=1
10	WT	CDK16:S153:C1	0.10435647045117236	-0.0334945	0.2422074729835171	8.92309	1.290902173527595	0.20802988678386986	0.5195718354285849	-5.83147	-	CDK16	Q00536	S153	C1	RVSLSEIGFGK	Cyclin-dependent kinase 16 OS=Homo sapiens GN=CDK16 PE=1 SV=1
10	WT	CDK16:S78:C1	-0.0910124	-0.237437	0.055412	7.307550470078564	-1.05992	0.29887187478631755	0.6192825016769622	-6.09452	-	CDK16	Q00536	S78	C1	MGSDGESDQASATSSDEVQSPVR	Cyclin-dependent kinase 16 OS=Homo sapiens GN=CDK16 PE=1 SV=1
10	WT	CDK16:S95:C1	-0.0257525	-0.226889	0.17538401289708289	5.866285894774827	-0.218329	0.8288667076336137	0.9418189397886442	-6.63176	-	CDK16	Q00536	S95	C1	MGSDGESDQASATSSDEVQSPVR	Cyclin-dependent kinase 16 OS=Homo sapiens GN=CDK16 PE=1 SV=1
10	WT	CDK17:S122/T124:C2	-0.0124601	-0.146201	0.12128063602879638	6.8525603637581485	-0.15887	0.8749917203613561	0.9592578529508158	-6.64319	-	CDK17	Q00537	S122/T124	C2	MGSDGESDQASGTSSDEVQSPTGVCLR	Cyclin-dependent kinase 17 OS=Homo sapiens GN=CDK17 PE=1 SV=2
10	WT	CDK17:S146:C1	0.17437124203270837	-0.0229849	0.3717273391633919	7.679741778859371	1.5066354850041752	0.14388572974981836	0.432602	-5.54515	-	CDK17	Q00537	S146	C1	RLSLPADIR	Cyclin-dependent kinase 17 OS=Homo sapiens GN=CDK17 PE=1 SV=2
10	WT	CDK17:S180:C1	0.1633153603894062	-0.0952129	0.42184359791426174	7.421252785256696	1.0772163266779562	0.29121764287862906	0.6123079479139117	-6.07644	-	CDK17	Q00537	S180	C1	RASLSEIGFGK	Cyclin-dependent kinase 17 OS=Homo sapiens GN=CDK17 PE=1 SV=2
10	WT	CDK18:S12:C1	0.25367835974819286	-0.0848439	0.5922005753635327	4.9403105786043735	1.2778507295932282	0.21252563968983115	0.5260725899843008	-5.84756	-	CDK18	Q07002	S12	C1	RRFSLSVPR	NA
10	WT	CDK18:S130:C1	0.13518658896007985	-0.0325797	0.3029529265486337	8.972977761728089	1.3740820463973047	0.18107601340790772	0.4851863443160054	-5.72558	-	CDK18	Q07002	S130	C1	RASLSDIGFGK	NA
10	WT	CDK18:S87:C1	0.0757624	-0.212598	0.3641227792280876	7.298263243736382	0.44802501258489486	0.6578237451118472	0.8640937549035737	-6.55396	-	CDK18	Q07002	S87	C1	RFSMEDVSK	NA
10	WT	CDK18:S96:C1	0.18410188652907156	-0.0168942	0.3850980129115709	6.074456801132836	1.561904334282113	0.1303282378571324	0.4120833407627182	-5.46581	-	CDK18	Q07002	S96	C1	RLSLPMDIR	NA
10	WT	CDK1:T14:C1	0.00479519	-0.093688	0.10327835769701307	11.228074879828563	0.0830286	0.934461	0.9787657378779743	-6.65256	-	CDK1	P06493	T14	C1	IGEGTYGVVYK	Cyclin-dependent kinase 1 OS=Homo sapiens GN=CDK1 PE=1 SV=3
10	WT	CDK1:T161:C1	-0.122464	-0.254491	0.00956231	8.801845028440225	-1.58173	0.1257282775705175	0.40402542654410856	-5.43678	-	CDK1	P06493	T161	C1	VYTHEVVTLWYR	Cyclin-dependent kinase 1 OS=Homo sapiens GN=CDK1 PE=1 SV=3
10	WT	CDK1:Y15:C1	-0.00845898	-0.0944212	0.0775032	10.501935064564893	-0.167801	0.8680304441667136	0.9571558458201672	-6.6417	-	CDK1	P06493	Y15	C1	IGEGTYGVVYK	Cyclin-dependent kinase 1 OS=Homo sapiens GN=CDK1 PE=1 SV=3
10	WT	CDK1:Y19:C1	-0.0848686	-0.192157	0.022420071117693396	8.687126765415563	-1.34889	0.18893338748882793	0.49650913887651793	-5.75825	-	CDK1	P06493	Y19	C1	IGEGTYGVVYK	Cyclin-dependent kinase 1 OS=Homo sapiens GN=CDK1 PE=1 SV=3
10	WT	CDK2:T14:C1	0.042254781805775465	-0.0563824	0.14089197409519946	11.140733381141219	0.7304980162050582	0.4715780041134042	0.7549181891447895	-6.38634	-	CDK2	P24941	T14	C1	IGEGTYGVVYK	Cyclin-dependent kinase 2 OS=Homo sapiens GN=CDK2 PE=1 SV=2
10	WT	CDK2:T160:C1	-0.0182801	-0.126287	0.0897274	8.92475	-0.288608	0.7751562363403596	0.9191092020194039	-6.61361	-	CDK2	P24941	T160	C1	TYTHEVVTLWYR	Cyclin-dependent kinase 2 OS=Homo sapiens GN=CDK2 PE=1 SV=2
10	WT	CDK2:Y15:C1	0.029000613567134792	-0.0572	0.11520121674504606	10.41459356587755	0.5736945981185962	0.5710743758142809	0.8171333622505335	-6.48906	-	CDK2	P24941	Y15	C1	IGEGTYGVVYK	Cyclin-dependent kinase 2 OS=Homo sapiens GN=CDK2 PE=1 SV=2
10	WT	CDK2:Y19:C1	-0.047409	-0.155163	0.060344496645575216	8.599785266728219	-0.750263	0.45979185224452435	0.7461581922386861	-6.37171	-	CDK2	P24941	Y19	C1	IGEGTYGVVYK	Cyclin-dependent kinase 2 OS=Homo sapiens GN=CDK2 PE=1 SV=2
10	WT	CDK5RAP2:S1074:C1	-0.147547	-0.279747	-0.0153474	7.273359216913283	-1.9032	0.0680736	0.28633139736107016	-4.9255	-	CDK5RAP2	Q96SN8	S1074	C1	ENPEDVLSPTSVATYLSSK	CDK5 regulatory subunit-associated protein 2 OS=Homo sapiens GN=CDK5RAP2 PE=1 SV=5
10	WT	CDK5RAP2:S1238:C1	-0.04044	-0.184021	0.10314117902132958	9.059738191094727	-0.480283	0.6350179209043527	0.8522026012428577	-6.5388	-	CDK5RAP2	Q96SN8	S1238	C1	FRDLSPPRYDSLVQSQAR	CDK5 regulatory subunit-associated protein 2 OS=Homo sapiens GN=CDK5RAP2 PE=1 SV=5
10	WT	CDK5RAP2:S1490:C1	-0.377215	-0.625842	-0.128588	5.010804109968107	-2.58717	0.015583595623716624	0.11442495446211456	-3.61843	-	CDK5RAP2	Q96SN8	S1490	C1	TVSLEHLQR	CDK5 regulatory subunit-associated protein 2 OS=Homo sapiens GN=CDK5RAP2 PE=1 SV=5
10	WT	CDK5RAP2:S547:C1	0.0949265	-0.0575139	0.2473668851945192	7.501321836439637	1.0618699223570245	0.2980000304653858	0.6187202301646262	-6.09249	-	CDK5RAP2	Q96SN8	S547	C1	KQSSDYEELIQVLK	CDK5 regulatory subunit-associated protein 2 OS=Homo sapiens GN=CDK5RAP2 PE=1 SV=5
10	WT	CDK7:S161/S164:C2	-0.209956	-0.472044	0.052131592254225534	5.95149	-1.36605	0.18355387765623354	0.4881183677807874	-5.73606	-	CDK7	P50613	S161/S164	C2	SFGSPNRAYTHQVVTR	Cyclin-dependent kinase 7 OS=Homo sapiens GN=CDK7 PE=1 SV=1
10	WT	CDK7:S164:C1	-0.124174	-0.425519	0.17717078298251804	5.711945189040513	-0.702669	0.48846847950058925	0.7663026229099547	-6.40631	-	CDK7	P50613	S164	C1	SFGSPNRAYTHQVVTR	Cyclin-dependent kinase 7 OS=Homo sapiens GN=CDK7 PE=1 SV=1
10	WT	CDK7:T170:C1	-0.0957602	-0.200718	0.00919752	8.54572	-1.5558	0.13177157645290644	0.41443416629977886	-5.47469	-	CDK7	P50613	T170	C1	SFGSPNRAYTHQVVTR	Cyclin-dependent kinase 7 OS=Homo sapiens GN=CDK7 PE=1 SV=1
10	WT	CDK9:S347:C1	0.0927569	0.020917604608749737	0.16459615579025827	9.079969550925862	2.2017503177601605	0.0366989	0.19673020653105616	-4.38816	-	CDK9	P50750	S347	C1	GSQITQQSTNQSR	Cyclin-dependent kinase 9 OS=Homo sapiens GN=CDK9 PE=1 SV=3
10	WT	CDK9:T186:C1	-0.295206	-0.499141	-0.091271	5.532000322989226	-2.46841	0.0204209	0.1369367997883739	-3.86387	-	CDK9	P50750	T186	C1	NSQPNRYTNR	Cyclin-dependent kinase 9 OS=Homo sapiens GN=CDK9 PE=1 SV=3
10	WT	CDKL5:S407:C1	0.061943515913341685	-0.0813392	0.20522623660839567	7.6566490726724306	0.7372009934785981	0.46756121361379355	0.752712	-6.38142	-	CDKL5	O76039	S407	C1	DLTNNNIPHLLSPK	NA
10	WT	CDKL5:T533:C1	0.11888129934432268	-0.0433476	0.2811101866553918	6.324085440771636	1.249594867325242	0.22251255500714462	0.5363214847408794	-5.88189	-	CDKL5	O76039	T533	C1	YFPSSCLDLNSPTSPTPTR	NA
10	WT	CDKN1A:S130:C1	0.18489558025800257	-0.115069	0.4848597011244234	8.801051877392165	1.0510928882665649	0.3028292398319066	0.6234076797584907	-6.10364	-	CDKN1A	P38936	S130	C1	SGEQAEGSPGGPGDSQGR	NA
10	WT	CDKN1A:S137:C1	0.3687315358020644	0.0796962	0.6577669067870084	6.795892506584448	2.175420255858398	0.038820397655134745	0.20393961207014735	-4.43776	-	CDKN1A	P38936	S137	C1	SGEQAEGSPGGPGDSQGRK	NA
10	WT	CDKN1B:S178:C1	-0.0313984	-0.190154	0.12735721237370928	6.709977191851632	-0.337258	0.7386133238837411	0.9043337961689578	-6.59812	-	CDKN1B	P46527	S178	C1	TEENVSDGSPNAGSVEQTPK	Cyclin-dependent kinase inhibitor 1B OS=Homo sapiens GN=CDKN1B PE=1 SV=1
10	WT	CDKN2AIP:S131:C1	-0.222111	-0.433558	-0.0106632	6.32263	-1.79123	0.084835	0.3251892608078118	-5.11197	-	CDKN2AIP	Q9NXV6	S131	C1	RGISSSNEGVEEPSK	CDKN2A-interacting protein OS=Homo sapiens GN=CDKN2AIP PE=1 SV=3
10	WT	CDKN2AIP:S268:C1	-0.150814	-0.375631	0.0740029	6.375548756642003	-1.14392	0.2630156071078178	0.5829404057321316	-6.00424	-	CDKN2AIP	Q9NXV6	S268	C1	QQSGSPK	CDKN2A-interacting protein OS=Homo sapiens GN=CDKN2AIP PE=1 SV=3
10	WT	CDKN2AIP:T346:C1	0.0693927	-0.0639164	0.2027017852981301	7.074269833732284	0.8876423750298932	0.3828219576453732	0.6908501849380831	-6.25973	-	CDKN2AIP	Q9NXV6	T346	C1	NSSSSGTSLLTPK	CDKN2A-interacting protein OS=Homo sapiens GN=CDKN2AIP PE=1 SV=3
10	WT	CDR2:S309/S310/S311/T313:C3	-0.0730765	-0.194603	0.0484502	7.860869078030365	-1.02539	0.3145673721818395	0.6339460262224139	-6.1298	-	CDR2	Q01850	S309/S310/S311/T313	C3	SSSETILSSLAGSDIVK	Cerebellar degeneration-related protein 2 OS=Homo sapiens GN=CDR2 PE=1 SV=2
10	WT	CDR2:S311:C1	-0.153219	-0.393964	0.0875258	5.474623014747147	-1.08527	0.28770041793792356	0.6094799743733742	-6.06793	-	CDR2	Q01850	S311	C1	RSSSETILSSLAGSDIVK	Cerebellar degeneration-related protein 2 OS=Homo sapiens GN=CDR2 PE=1 SV=2
10	WT	CDR2L:S316:C1	-0.0269665	-0.203433	0.1494997962381504	5.8069873115264485	-0.260583	0.7964541470524353	0.9287020307978037	-6.62144	-	CDR2L	Q86X02	S316	C1	SCSDTALNAIVAK	Cerebellar degeneration-related protein 2-like OS=Homo sapiens GN=CDR2L PE=1 SV=2
10	WT	CDR2L:T157:C1	0.022823160502846385	-0.266804	0.31245044717741766	5.2650760757455926	0.13437552923988905	0.8941341576002856	0.9651351539332849	-6.64686	-	CDR2L	Q86X02	T157	C1	TIHTFPCLK	Cerebellar degeneration-related protein 2-like OS=Homo sapiens GN=CDR2L PE=1 SV=2
10	WT	CDS2:S21:C1	0.016683065222180105	-0.122425	0.15579147902152846	6.996274232428657	0.2045061289334783	0.8395408065488024	0.9458743701154521	-6.63474	-	CDS2	O95674	S21	C1	VAHEPVAPPEDKESESEAK	Phosphatidate cytidylyltransferase 2 OS=Homo sapiens GN=CDS2 PE=1 SV=1
10	WT	CDS2:S33:C1	0.0543708	-0.150403	0.2591446396896129	7.084415666039469	0.45276726976993137	0.6544491770685501	0.8624312932183281	-6.5518	-	CDS2	O95674	S33	C1	VDGETASDSESR	Phosphatidate cytidylyltransferase 2 OS=Homo sapiens GN=CDS2 PE=1 SV=1
10	WT	CDT1:S318:C1	0.0362742	-0.169168	0.24171682920150625	5.550962632633997	0.30108666315823424	0.7657286375680176	0.915801	-6.60986	-	CDT1	Q9H211	S318	C1	AFLASLSPAMVVPEDQLTR	NA
10	WT	CDV3:S107:C1	-0.0612169	-0.220911	0.0984772	7.768937946406879	-0.653682	0.519022	0.7854171809395947	-6.43965	-	CDV3	Q9UKY7	S107	C1	VQAMQISSEK	Protein CDV3 homolog OS=Homo sapiens GN=CDV3 PE=1 SV=1
10	WT	CDV3:T182:C1	-0.166395	-0.287468	-0.0453218	8.11661	-2.34356	0.026970821293900635	0.16295774165997012	-4.11417	-	CDV3	Q9UKY7	T182	C1	TPQGPPEIYSDTQFPSLQSTAK	Protein CDV3 homolog OS=Homo sapiens GN=CDV3 PE=1 SV=1
10	WT	CDYL:S129:C1	-0.28147	-0.500581	-0.062359	5.424530686468363	-2.19054	0.0375888	0.19953898900921369	-4.40932	-	CDYL	Q9Y232	S129	C1	TNRTSPNNAR	Chromodomain Y-like protein OS=Homo sapiens GN=CDYL PE=1 SV=2
10	WT	CDYL:S201:C1	-0.179803	-0.399643	0.040037765028846484	8.462823862665775	-1.39467	0.17484585705978656	0.47770024993229543	-5.69848	-	CDYL	Q9Y232	S201	C1	ILVPKSPVK	Chromodomain Y-like protein OS=Homo sapiens GN=CDYL PE=1 SV=2
10	WT	CDYL:S216:C1	-0.0654923	-0.209778	0.0787933	8.539343574776488	-0.774018	0.44585955464086957	0.7380649921225416	-6.35362	-	CDYL	Q9Y232	S216	C1	SRTAVDGFQSESPEK	Chromodomain Y-like protein OS=Homo sapiens GN=CDYL PE=1 SV=2
10	WT	CEBPB:S237:C1	-0.0758965	-0.227682	0.0758886	9.10196	-0.852661	0.4015866404461922	0.7036791079170287	-6.28993	-	CEBPB	P17676	S237	C1	AYLGYQAVPSGSSGSLSTSSSSSPPGTPSPADAK	CCAAT/enhancer-binding protein beta OS=Homo sapiens GN=CEBPB PE=1 SV=2
10	WT	CEBPZ:S629:C1	-0.143476	-0.306554	0.0196033	8.297295411453188	-1.50025	0.14552294495430682	0.4349387675481658	-5.55416	-	CEBPZ	Q03701	S629	C1	SQLDDHPESDDEENFIDANDDEDMEK	CCAAT/enhancer-binding protein zeta OS=Homo sapiens GN=CEBPZ PE=1 SV=3
10	WT	CECR2:S1312:C1	-0.140154	-0.356844	0.0765369	6.556433040809781	-1.10293	0.28010048912544117	0.6015098793727439	-6.04907	-	CECR2	Q9BXF3	S1312	C1	LDESMERPESPK	NA
10	WT	CECR2:S422:C1	0.015002524127543992	-0.0676133	0.0976184	8.840387229726007	0.30965975742689256	0.7592729762853242	0.913005	-6.6072	-	CECR2	Q9BXF3	S422	C1	ELPPELSHLDPNSPMREEK	NA
10	WT	CELSR2:S2648:C1	-0.23147	-0.598523	0.13558319823058818	6.528332222029633	-1.07535	0.29203700930269494	0.6128835346672747	-6.07841	-	CELSR2	Q9HCU4	S2648	C1	STLTSSYNCPSPYADGR	NA
10	WT	CENPA:S17:C1	-0.0661293	-0.200129	0.0678701	8.193055639135363	-0.84154	0.4076726674299408	0.7085657635315729	-6.29929	-	CENPA	P49450	S17	C1	RRSPSPTPTPGPSR	NA
10	WT	CENPA:S19:C1	-0.100768	-0.231155	0.0296195	8.499261962404123	-1.31786	0.1989747282199834	0.5091475528141045	-5.79778	-	CENPA	P49450	S19	C1	RRSPSPTPTPGPSR	NA
10	WT	CENPB:S156:C1	-0.053756	-0.23272	0.12520777867846833	8.524236499529332	-0.512207	0.6128036121093257	0.8418543560143311	-6.52277	-	CENPB	P07199	S156	C1	TPAAPASPAAVPSEGSGGSTTGWR	Major centromere autoantigen B OS=Homo sapiens GN=CENPB PE=1 SV=2
10	WT	CENPB:T396:C1	0.1844691337170481	0.053621619128644105	0.3153166483054521	6.973429234018993	2.4040423251535468	0.023589001573046418	0.14971119719299317	-3.99394	-	CENPB	P07199	T396	C1	EAGFGGGPNATITTSLK	Major centromere autoantigen B OS=Homo sapiens GN=CENPB PE=1 SV=2
10	WT	CENPC:S110:C1	0.42608117364156506	0.13217290447826824	0.7199894428048619	5.62361	2.472090804425003	0.0202521	0.13630234815532424	-3.85637	-	CENPC	Q03188	S110	C1	SVQAHEVHQK	Centromere protein C OS=Homo sapiens GN=CENPC PE=1 SV=2
10	WT	CENPC:S168:C1	0.3778469862308125	0.1443582046412166	0.6113357678204083	4.974001061536514	2.7595217576478928	0.010430961061822267	0.0896878	-3.25049	-	CENPC	Q03188	S168	C1	TSVSQNVIPSSAQK	Centromere protein C OS=Homo sapiens GN=CENPC PE=1 SV=2
10	WT	CENPC:S170:C1	0.022617535377385423	-0.201084	0.24631916195374462	5.2451108586667505	0.17240903273035132	0.8644429189065574	0.9561886382040261	-6.6409	-	CENPC	Q03188	S170	C1	TSVSQNVIPSSAQK	Centromere protein C OS=Homo sapiens GN=CENPC PE=1 SV=2
10	WT	CENPC:S177:C1	-0.0876316	-0.221341	0.0460781	8.51757	-1.11759	0.273902	0.5949536681637734	-6.03321	-	CENPC	Q03188	S177	C1	TSVSQNVIPSSAQK	Centromere protein C OS=Homo sapiens GN=CENPC PE=1 SV=2
10	WT	CENPC:S189:C1	0.20980560255028813	0.017079847881703886	0.40253135721887234	7.816223226665581	1.8563557400213377	0.0747002	0.303181	-5.00456	-	CENPC	Q03188	S189	C1	RETYTFENSVNMLPSSTEVSVK	Centromere protein C OS=Homo sapiens GN=CENPC PE=1 SV=2
10	WT	CENPC:S232:C1	-0.039356	-0.274705	0.19599249678483197	6.917976219879441	-0.285157	0.7777695357481266	0.9206240290413035	-6.61461	-	CENPC	Q03188	S232	C1	TSEGQER	Centromere protein C OS=Homo sapiens GN=CENPC PE=1 SV=2
10	WT	CENPC:S261:C1	0.6011035029253451	0.2939026075922911	0.9083043982583991	4.294620321123564	3.3366500556634646	0.00254847	0.0356678	-1.93426	UP	CENPC	Q03188	S261	C1	SFSTLFLETVK	Centromere protein C OS=Homo sapiens GN=CENPC PE=1 SV=2
10	WT	CENPC:S276:C1	0.11702140055236754	-0.146232	0.38027526042645415	5.738038336493865	0.7580091061775889	0.45522046462602006	0.7431868297945573	-6.36587	-	CENPC	Q03188	S276	C1	SESSPIVR	Centromere protein C OS=Homo sapiens GN=CENPC PE=1 SV=2
10	WT	CENPC:S316:C1	0.0635337	-0.162404	0.2894710569510851	6.469617145174416	0.4795123288513972	0.6355588433466124	0.8525827072237275	-6.53917	-	CENPC	Q03188	S316	C1	SWITIPR	Centromere protein C OS=Homo sapiens GN=CENPC PE=1 SV=2
10	WT	CENPC:S384:C1	0.0994913	0.00727162	0.19171101779330638	9.009522240227517	1.8396930496314172	0.0771883	0.3093329859827298	-5.03232	-	CENPC	Q03188	S384	C1	TVLDTSYALIGETVNNYR	Centromere protein C OS=Homo sapiens GN=CENPC PE=1 SV=2
10	WT	CENPC:S447:C1	0.35851838898733224	-0.0249889	0.7420257243907759	4.935780890954708	1.5941223107104068	0.12292096381882847	0.3991131510215661	-5.41847	-	CENPC	Q03188	S447	C1	DENIHTSHITQDEFQR	Centromere protein C OS=Homo sapiens GN=CENPC PE=1 SV=2
10	WT	CENPC:S46:C1	0.22201749762861223	0.035596466959244816	0.40843852829797966	6.810131240977205	2.0308421923210327	0.052549514309825934	0.24508785317943343	-4.70265	-	CENPC	Q03188	S46	C1	SLANDFSTNSTK	Centromere protein C OS=Homo sapiens GN=CENPC PE=1 SV=2
10	WT	CENPC:S538:C1	-0.11917	-0.329154	0.0908137	6.068201844050393	-0.967755	0.3420292674602169	0.6561157179920991	-6.18628	-	CENPC	Q03188	S538	C1	SEESPVYSNSSVR	Centromere protein C OS=Homo sapiens GN=CENPC PE=1 SV=2
10	WT	CENPC:S610:C1	0.1923811870200245	0.056238377073479784	0.3285239969665692	6.669589202240786	2.4096378090181787	0.0232966	0.1483524548855405	-3.98272	-	CENPC	Q03188	S610	C1	FLNAEGSGGIVGHDEISR	Centromere protein C OS=Homo sapiens GN=CENPC PE=1 SV=2
10	WT	CENPC:S613:C1	0.10510437658849892	-0.131624	0.3418327731519282	5.852868897242398	0.7571018773482746	0.4557544431496221	0.7433603115826108	-6.36656	-	CENPC	Q03188	S613	C1	CSLSEPLESDEADLAK	Centromere protein C OS=Homo sapiens GN=CENPC PE=1 SV=2
10	WT	CENPC:S679:C1	0.16949166912453872	-0.0483061	0.38728945041238194	5.901036834748812	1.3270240209981061	0.1959677810187077	0.5055192579748139	-5.78619	-	CENPC	Q03188	S679	C1	TSVLEESGPSR	Centromere protein C OS=Homo sapiens GN=CENPC PE=1 SV=2
10	WT	CENPC:S684:C1	-0.095125	-0.186664	-0.00358657	9.111425885155452	-1.77205	0.0880358	0.331722	-5.14304	-	CENPC	Q03188	S684	C1	TSVLEESGPSR	Centromere protein C OS=Homo sapiens GN=CENPC PE=1 SV=2
10	WT	CENPC:S709:C1	-0.178018	-0.420985	0.0649498	7.297545668848112	-1.24939	0.22258528871549288	0.5363770475193589	-5.88214	-	CENPC	Q03188	S709	C1	NDVDDEEVHGSSDDSK	Centromere protein C OS=Homo sapiens GN=CENPC PE=1 SV=2
10	WT	CENPC:S73:C1	-0.140269	-0.34248	0.061941141312665315	6.969878489789689	-1.18289	0.24749389349020376	0.5667336803964802	-5.96025	-	CENPC	Q03188	S73	C1	DTCIQSPSK	Centromere protein C OS=Homo sapiens GN=CENPC PE=1 SV=2
10	WT	CENPC:S773:C1	-0.0647203	-0.175957	0.0465163	9.429387395193196	-0.992149	0.33021394382492375	0.6479337294147448	-6.16274	-	CENPC	Q03188	S773	C1	IDYQGRPSGGFVISGVLSPDTISSK	Centromere protein C OS=Homo sapiens GN=CENPC PE=1 SV=2
10	WT	CENPC:S89:C1	-0.427772	-0.570295	-0.28525	7.879996611657289	-5.11815	2.4195139901656098e-5	0.00129628	2.547333841959741	-	CENPC	Q03188	S89	C1	SVPVSSK	Centromere protein C OS=Homo sapiens GN=CENPC PE=1 SV=2
10	WT	CENPC:S96:C1	0.1511183391024229	-0.0193552	0.3215919022455799	8.287152363025255	1.5116248127629537	0.1426165772256345	0.4307199685034843	-5.53809	-	CENPC	Q03188	S96	C1	EASLQFVVEPSEATNR	Centromere protein C OS=Homo sapiens GN=CENPC PE=1 SV=2
10	WT	CENPC:T130:C1	-0.069176	-0.32326	0.18490841372052508	7.857322474630899	-0.46426	0.6463020806693586	0.8579501942315197	-6.54646	-	CENPC	Q03188	T130	C1	ILATDVSSKNTPDSK	Centromere protein C OS=Homo sapiens GN=CENPC PE=1 SV=2
10	WT	CENPC:T167:C1	0.14554157428780456	0.00311901	0.28796413643743957	9.61309	1.7425777035154535	0.0931536	0.3421691034317664	-5.19026	-	CENPC	Q03188	T167	C1	TSVSQNVIPSSAQK	Centromere protein C OS=Homo sapiens GN=CENPC PE=1 SV=2
10	WT	CENPC:T296:C1	0.24300481827103582	-0.121945	0.607954	7.005549047802228	1.1354451653699493	0.2664852051290884	0.5867782175496485	-6.01363	-	CENPC	Q03188	T296	C1	HAATAPPHSCPPDDTK	Centromere protein C OS=Homo sapiens GN=CENPC PE=1 SV=2
10	WT	CENPC:T63:C1	-0.473276	-0.682633	-0.263919	6.0138388750780996	-3.85488	6.76328878393291e-4	0.0141091	-0.671898	-	CENPC	Q03188	T63	C1	SVPNSTRK	Centromere protein C OS=Homo sapiens GN=CENPC PE=1 SV=2
10	WT	CENPC:T678/S679:C2	0.11301050084193154	-0.0299616	0.25598257810057995	7.218125383062863	1.3478806897255298	0.18925418224188698	0.49711526465981837	-5.75955	-	CENPC	Q03188	T678/S679	C2	TSVLEESGPSR	Centromere protein C OS=Homo sapiens GN=CENPC PE=1 SV=2
10	WT	CENPC:T678:C1	-0.00316964	-0.236905	0.23056553978093677	5.379105569298442	-0.0231243	0.9817265760940252	0.993133	-6.6558	-	CENPC	Q03188	T678	C1	TSVLEESGPSR	Centromere protein C OS=Homo sapiens GN=CENPC PE=1 SV=2
10	WT	CENPC:T734:C1	-0.239246	-0.380557	-0.0979356	8.105316132496382	-2.88705	0.00770119	0.0738127	-2.97003	-	CENPC	Q03188	T734	C1	LVLPSNTPNVR	Centromere protein C OS=Homo sapiens GN=CENPC PE=1 SV=2
10	WT	CENPE:S2654:C1	-0.0124154	-0.272259	0.2474278916697582	5.199896921030204	-0.0814766	0.9356831623382613	0.9788963239425688	-6.65269	-	CENPE	Q02224	S2654	C1	SLPSPHPVR	Centromere-associated protein E OS=Homo sapiens GN=CENPE PE=1 SV=2
10	WT	CENPF:S1248:C1	0.4039836734356985	0.22250903913062162	0.5854583077407755	6.881464450167088	3.7960485913938267	7.878528767818064e-4	0.0158173	-0.81797	-	CENPF	P49454	S1248	C1	GDLETSNLQDMQSQEISGLK	Centromere protein F OS=Homo sapiens GN=CENPF PE=1 SV=2
10	WT	CENPF:S1324:C1	0.0936647	-0.120706	0.3080353604260696	5.737265110341794	0.7450660927536528	0.46287369843476667	0.7495719900679217	-6.37559	-	CENPF	P49454	S1324	C1	YELVTELNDSR	Centromere protein F OS=Homo sapiens GN=CENPF PE=1 SV=2
10	WT	CENPF:S1750:C1	0.25195315839406174	0.021529479056144107	0.48237683773197937	6.278187880776495	1.8645609259549751	0.0735007	0.30052435790774484	-4.99082	-	CENPF	P49454	S1750	C1	SLLGIDTEDAIQGR	Centromere protein F OS=Homo sapiens GN=CENPF PE=1 SV=2
10	WT	CENPF:S1770:C1	0.18729285785093452	0.0634889	0.3110968164676329	8.219122361280169	2.5797080806089907	0.015853100551153472	0.11579984478238721	-3.63406	-	CENPF	P49454	S1770	C1	NESCDISK	Centromere protein F OS=Homo sapiens GN=CENPF PE=1 SV=2
10	WT	CENPF:S1988:C1	0.019904107298305718	-0.104026	0.14383413406018647	7.292714532704745	0.273874	0.7863327570398597	0.9245563634554852	-6.61783	-	CENPF	P49454	S1988	C1	VNDSWK	Centromere protein F OS=Homo sapiens GN=CENPF PE=1 SV=2
10	WT	CENPF:S2993:C1	0.0853164	-0.062295	0.23292774699933683	7.076402064823104	0.9855901539510734	0.3333629641547474	0.6497279647358182	-6.16913	-	CENPF	P49454	S2993	C1	QDSRGSPLLGPVVPGPSPIPSVTEK	Centromere protein F OS=Homo sapiens GN=CENPF PE=1 SV=2
10	WT	CENPF:S3007:C1	0.14650339507957355	-0.0162084	0.3092152151194457	6.231342305076209	1.5353679304943986	0.13670104652088505	0.42191145757369425	-5.5042	-	CENPF	P49454	S3007	C1	GSPLLGPVVPGPSPIPSVTEK	Centromere protein F OS=Homo sapiens GN=CENPF PE=1 SV=2
10	WT	CENPF:S3119:C1	0.00405382	-0.138265	0.14637297699635843	8.178816679088627	0.048571865197225006	0.9616294370260536	0.9882119379253326	-6.65487	-	CENPF	P49454	S3119	C1	LALSPLSLGK	Centromere protein F OS=Homo sapiens GN=CENPF PE=1 SV=2
10	WT	CENPF:S3150:C1	-0.301774	-0.48864	-0.114908	6.3211243479210895	-2.75382	0.010572190273037048	0.0905257	-3.26288	-	CENPF	P49454	S3150	C1	VAQRSPVDSGTILREPTTK	Centromere protein F OS=Homo sapiens GN=CENPF PE=1 SV=2
10	WT	CENPF:S3150:C2	-0.108766	-0.344172	0.12664011822998092	5.109915646908028	-0.787879	0.437849	0.7312068788510511	-6.34282	-	CENPF	P49454	S3150	C2	VAQRSPVDSGTILR	Centromere protein F OS=Homo sapiens GN=CENPF PE=1 SV=2
10	WT	CENPF:S3175:C1	0.042327627551512315	-0.117425	0.20208032270540943	7.292327381442604	0.45181392548325133	0.6551269755737721	0.8627218951505005	-6.55224	-	CENPF	P49454	S3175	C1	SVPVNNLPERSPTDSPR	Centromere protein F OS=Homo sapiens GN=CENPF PE=1 SV=2
10	WT	CENPF:S3179:C1	0.113353	0.010693156081683544	0.21601208880498646	8.208858830604065	1.8828531474405563	0.0708863	0.2938644726561016	-4.96002	-	CENPF	P49454	S3179	C1	SVPVNNLPERSPTDSPR	Centromere protein F OS=Homo sapiens GN=CENPF PE=1 SV=2
10	WT	CENPF:S821:C1	-0.140566	-0.339501	0.058368446913142524	6.222780118767345	-1.20491	0.2390260240949441	0.5567737984515151	-5.93481	-	CENPF	P49454	S821	C1	LEADQSPK	Centromere protein F OS=Homo sapiens GN=CENPF PE=1 SV=2
10	WT	CENPF:S876:C1	-0.140844	-0.316946	0.0352576	5.8863356729381815	-1.36383	0.18424331943620825	0.4892355109844612	-5.73894	-	CENPF	P49454	S876	C1	AEQMHQSFVAETSQR	Centromere protein F OS=Homo sapiens GN=CENPF PE=1 SV=2
10	WT	CENPF:T144:C1	-0.212585	-0.369261	-0.0559085	7.007906885823807	-2.31373	0.028796917010145914	0.16965363180158255	-4.17274	-	CENPF	P49454	T144	C1	SQQAAQSADVSLNPCNTPQK	Centromere protein F OS=Homo sapiens GN=CENPF PE=1 SV=2
10	WT	CENPF:T150:C1	-0.169794	-0.366219	0.0266315	5.942473269243362	-1.47404	0.15240488943190847	0.4460426024486654	-5.59083	-	CENPF	P49454	T150	C1	IFTTPLTPSQYYSGSK	Centromere protein F OS=Homo sapiens GN=CENPF PE=1 SV=2
10	WT	CENPF:T154:C1	-0.156774	-0.407167	0.0936178	6.382257843998291	-1.06767	0.29542239544294885	0.6155904632589373	-6.08645	-	CENPF	P49454	T154	C1	IFTTPLTPSQYYSGSK	Centromere protein F OS=Homo sapiens GN=CENPF PE=1 SV=2
10	WT	CENPF:T1637:C1	0.20701095768723476	0.032100344455487234	0.38192157091898227	7.214110077414797	2.0181853582976252	0.0539353	0.24884989309663327	-4.72522	-	CENPF	P49454	T1637	C1	KETPSAPAK	Centromere protein F OS=Homo sapiens GN=CENPF PE=1 SV=2
10	WT	CENPF:T1781:C1	-0.027556	-0.299724	0.24461224613433818	6.082309698999778	-0.172648	0.8642568060224818	0.9561886382040261	-6.64086	-	CENPF	P49454	T1781	C1	EHTSETTERTPK	Centromere protein F OS=Homo sapiens GN=CENPF PE=1 SV=2
10	WT	CENPF:T3045:C1	-0.255604	-0.503946	-0.00726185	5.987678931406871	-1.7551	0.0909493	0.33712177625767253	-5.17027	-	CENPF	P49454	T3045	C1	GPTPATPESFSK	Centromere protein F OS=Homo sapiens GN=CENPF PE=1 SV=2
10	WT	CENPH:T68:C1	-0.00874002	-0.106999	0.0895185	8.658422023405336	-0.151679	0.8806037254555567	0.9618606356244523	-6.64433	-	CENPH	Q9H3R5	T68	C1	TPEQIMQEK	Centromere protein H OS=Homo sapiens GN=CENPH PE=1 SV=1
10	WT	CENPI:S284:C1	-0.0170656	-0.145945	0.11181371112517383	8.972298686029555	-0.225799	0.8231129462665634	0.939288	-6.63006	-	CENPI	Q92674	S284	C1	GPSPEPLK	Centromere protein I OS=Homo sapiens GN=CENPI PE=1 SV=2
10	WT	CENPI:S306:C1	-0.0184386	-0.18257	0.14569317220390274	6.509707524026309	-0.191566	0.8495610382569784	0.9492292486752123	-6.63735	-	CENPI	Q92674	S306	C1	WNSLSVIPVLNSSSYTK	Centromere protein I OS=Homo sapiens GN=CENPI PE=1 SV=2
10	WT	CENPJ:S204:C1	-0.0306733	-0.224504	0.1631572201574794	5.931028249069836	-0.26985	0.7893933078681958	0.9257932203312451	-6.61894	-	CENPJ	Q9HC77	S204	C1	HRSPGNTTTGER	Centromere protein J OS=Homo sapiens GN=CENPJ PE=1 SV=2
10	WT	CENPJ:S260:C1	0.0791378	-0.0130509	0.17132653134448234	8.754184022609424	1.4638284601687055	0.1551547499404579	0.45022364993246705	-5.60496	-	CENPJ	Q9HC77	S260	C1	RASPNLFSEAQYQEAPVEK	Centromere protein J OS=Homo sapiens GN=CENPJ PE=1 SV=2
10	WT	CENPJ:S469:C1	0.110205	-0.0621534	0.28256313892536933	6.667335584359453	1.0903165855191803	0.28551542469796226	0.6070613455577588	-6.06257	-	CENPJ	Q9HC77	S469	C1	SLSPSGLK	Centromere protein J OS=Homo sapiens GN=CENPJ PE=1 SV=2
10	WT	CENPJ:S759:C1	-0.0303378	-0.210185	0.14950928481718473	7.0029021988089095	-0.28765	0.775881	0.9193754173097066	-6.61389	-	CENPJ	Q9HC77	S759	C1	RRDVDLDLSDK	Centromere protein J OS=Homo sapiens GN=CENPJ PE=1 SV=2
10	WT	CENPJ:S859:C1	-0.00659681	-0.163092	0.14989848667626748	6.74695	-0.0718814	0.9432430641503242	0.9811243189761739	-6.65344	-	CENPJ	Q9HC77	S859	C1	SRSPPTSELMMK	Centromere protein J OS=Homo sapiens GN=CENPJ PE=1 SV=2
10	WT	CENPL:S53:C1	0.32573710830757907	0.11385318178079917	0.537621	5.1037090906186044	2.621519564227656	0.014397434297948859	0.11006145545931277	-3.54618	-	CENPL	Q8N0S6	S53	C1	IPQCSQLQEDVDPQK	Centromere protein L OS=Homo sapiens GN=CENPL PE=1 SV=2
10	WT	CENPL:T43:C1	0.2366921776666988	0.057042232223068645	0.416342	7.9499089673031955	2.2466772864994513	0.033319	0.18650794116724118	-4.30259	-	CENPL	Q8N0S6	T43	C1	QSSFILTPPR	Centromere protein L OS=Homo sapiens GN=CENPL PE=1 SV=2
10	WT	CENPN:S226:C1	0.155375	-0.145609	0.4563591232450513	4.878371528729574	0.8802797272161487	0.3867235511946139	0.6945723496883905	-6.26618	-	CENPN	Q96H22	S226	C1	SLGLDINMDSR	Centromere protein N OS=Homo sapiens GN=CENPN PE=1 SV=2
10	WT	CENPN:S282:C1	0.18533229810724539	-0.0300362	0.400701	7.0654578184669425	1.4674146713390808	0.15418421576543428	0.4486665754454845	-5.60001	-	CENPN	Q96H22	S282	C1	SGLNGSILAER	Centromere protein N OS=Homo sapiens GN=CENPN PE=1 SV=2
10	WT	CENPO:S297:C1	-0.142829	-0.421639	0.13598039844539017	4.812787210826453	-0.873561	0.39030604239233957	0.6972821662307207	-6.27203	-	CENPO	Q9BU64	S297	C1	LDMSLVS	Centromere protein O OS=Homo sapiens GN=CENPO PE=1 SV=1
10	WT	CENPO:T85:C1	0.20806598861524783	0.11087931497426536	0.3052526622562303	8.44927	3.6507177323841007	0.00114643	0.020614517565150956	-1.17612	-	CENPO	Q9BU64	T85	C1	ACIANVEPNQTVEINEQEALEEK	Centromere protein O OS=Homo sapiens GN=CENPO PE=1 SV=1
10	WT	CENPP:S38:C1	0.3297866518639472	0.10378095644287838	0.5557923472850159	6.649160177837538	2.4882703747169748	0.0195256	0.1330361920105465	-3.82331	-	CENPP	Q6IPU0	S38	C1	SFQAIHQFNLEGWK	Centromere protein P OS=Homo sapiens GN=CENPP PE=1 SV=1
10	WT	CENPQ:S138:C1	0.0339786	-0.0859088	0.15386596043015924	7.295227345354758	0.4832984770698496	0.632904	0.8511514316450863	-6.53733	-	CENPQ	Q7L2Z9	S138	C1	KMEDLTNVSSLLNMER	Centromere protein Q OS=Homo sapiens GN=CENPQ PE=1 SV=1
10	WT	CENPQ:S50:C1	0.0883486	-0.0993132	0.2760103576654178	6.969892075291474	0.8028006363684782	0.4293238467204358	0.7248656433781011	-6.33099	-	CENPQ	Q7L2Z9	S50	C1	DLSSEGQTK	Centromere protein Q OS=Homo sapiens GN=CENPQ PE=1 SV=1
10	WT	CENPT:S171:C1	0.0334884	-0.102985	0.1699618292548985	6.764559073480068	0.4184369073649044	0.6790430817274355	0.874993	-6.56696	-	CENPT	Q96BT3	S171	C1	LSVFQQGVDQGLSLSQEPQGNADASSLTR	Centromere protein T OS=Homo sapiens GN=CENPT PE=1 SV=2
10	WT	CENPT:S188:C1	0.32758713606115997	0.17582578217998643	0.4793484899423335	7.817522211087464	3.6808619185181013	0.00106088	0.019548785793555644	-1.10217	-	CENPT	Q96BT3	S188	C1	SLNLTFATPLQPQSVQRPGLAR	Centromere protein T OS=Homo sapiens GN=CENPT PE=1 SV=2
10	WT	CENPT:S343:C1	0.15414043555208412	0.00446186	0.3038190111100251	7.446718241361874	1.7560659390764908	0.0907805	0.33679806980499283	-5.16872	-	CENPT	Q96BT3	S343	C1	KMEEEGVSVSEMEATGAQGPSR	Centromere protein T OS=Homo sapiens GN=CENPT PE=1 SV=2
10	WT	CENPT:S397:C1	-0.141938	-0.243625	-0.0402511	7.6611127252657845	-2.38022	0.024871612253064095	0.1545066021413591	-4.04152	-	CENPT	Q96BT3	S397	C1	AASPESASSTPESLQAR	Centromere protein T OS=Homo sapiens GN=CENPT PE=1 SV=2
10	WT	CENPT:S47:C1	0.0881917	-0.033363	0.20974642728708412	8.31491	1.2371992932931872	0.22700434180806567	0.5420515049842423	-5.89674	-	CENPT	Q96BT3	S47	C1	ALLETASPR	Centromere protein T OS=Homo sapiens GN=CENPT PE=1 SV=2
10	WT	CENPT:T192:C1	0.3319763881170248	0.0768836	0.5870691566704049	7.023106023962265	2.2191820311363366	0.0353524	0.19282377311565582	-4.3551	-	CENPT	Q96BT3	T192	C1	SLNLTFATPLQPQSVQRPGLAR	Centromere protein T OS=Homo sapiens GN=CENPT PE=1 SV=2
10	WT	CENPT:T27:C1	0.053311	-0.157242	0.2638641561916322	5.916451120078716	0.43175641947527743	0.669456	0.87025100629016094	-6.56122	-	CENPT	Q96BT3	T27	C1	RVLDTADPRTPR	Centromere protein T OS=Homo sapiens GN=CENPT PE=1 SV=2
10	WT	CENPU:S108:C1	-0.129755	-0.239587	-0.0199236	7.811371425354318	-2.01456	0.0543377	0.25018307616759244	-4.73166	-	CENPU	Q71F23	S108	C1	RSSDTSGNEASEIESVK	Centromere protein U OS=Homo sapiens GN=CENPU PE=1 SV=1
10	WT	CENPU:S111:C1	0.3001396287945548	0.0937256	0.5065536194577327	5.8242918674591415	2.4795227067459633	0.019915364957759762	0.13465829578190486	-3.8412	-	CENPU	Q71F23	S111	C1	RSSDTSGNEASEIESVK	Centromere protein U OS=Homo sapiens GN=CENPU PE=1 SV=1
10	WT	CENPV:S47:C1	-0.0565655	-0.230837	0.11770582793101037	7.108435183957242	-0.55349	0.5846282545033927	0.8251547469765036	-6.50055	-	CENPV	Q7Z7K6	S47	C1	SASQAGSK	Centromere protein V OS=Homo sapiens GN=CENPV PE=1 SV=1
10	WT	CEP128:S1008:C1	0.0568127	-0.146752	0.26037704486205077	5.743658203766125	0.47591290535730824	0.6380869603909274	0.8532066428828898	-6.54091	-	CEP128	Q6ZU80	S1008	C1	RNSLQHHQDDTK	Centrosomal protein of 128 kDa OS=Homo sapiens GN=CEP128 PE=1 SV=2
10	WT	CEP128:S167:C1	0.1068196725371191	-0.0345329	0.24817227622450383	7.687316113813235	1.2886391122428957	0.20880415965201035	0.5202179537836156	-5.83427	-	CEP128	Q6ZU80	S167	C1	FVQETDDMTQLHGFHQSLR	Centrosomal protein of 128 kDa OS=Homo sapiens GN=CEP128 PE=1 SV=2
10	WT	CEP128:S18:C1	0.4063534503445334	0.0684168	0.7442900875946362	4.822225185480756	2.050465906132096	0.050463109095403955	0.2398193662066267	-4.66746	-	CEP128	Q6ZU80	S18	C1	DRLSPWAAR	Centrosomal protein of 128 kDa OS=Homo sapiens GN=CEP128 PE=1 SV=2
10	WT	CEP128:S331:C1	-0.0317046	-0.193595	0.13018566340095156	7.642	-0.333953	0.7410774026847513	0.9049426344268231	-6.59924	-	CEP128	Q6ZU80	S331	C1	GLQHQVSQISK	Centrosomal protein of 128 kDa OS=Homo sapiens GN=CEP128 PE=1 SV=2
10	WT	CEP128:S950:C1	0.0467661	-0.147315	0.24084662506946114	7.081184469364446	0.4108966083709183	0.6844948795637256	0.8781485725061069	-6.57013	-	CEP128	Q6ZU80	S950	C1	DEEMGSLQDR	Centrosomal protein of 128 kDa OS=Homo sapiens GN=CEP128 PE=1 SV=2
10	WT	CEP128:S961:C1	0.26257249116961034	-0.00402674	0.5291717196876462	5.927326046262344	1.679477597718477	0.10496538890268654	0.36441603958387064	-5.28925	-	CEP128	Q6ZU80	S961	C1	VIALETSTQVALDHLESVPEK	Centrosomal protein of 128 kDa OS=Homo sapiens GN=CEP128 PE=1 SV=2
10	WT	CEP131:S114:C1	0.16594392863641794	-0.103175	0.4350626004312211	6.170181232192014	1.0514809669332474	0.30265439049639903	0.6231252746710552	-6.10324	-	CEP131	Q9UPN4	S114	C1	KRPASLSTAPSEK	Centrosomal protein of 131 kDa OS=Homo sapiens GN=CEP131 PE=1 SV=3
10	WT	CEP131:S120:C1	0.3495229065051406	0.0922845	0.6067612943769292	8.299798378989916	2.316987778255099	0.028592176032166725	0.16880812566029055	-4.16637	-	CEP131	Q9UPN4	S120	C1	KRPASLSTAPSEK	Centrosomal protein of 131 kDa OS=Homo sapiens GN=CEP131 PE=1 SV=3
10	WT	CEP131:S150:C1	0.0809068	-0.0711963	0.2330098934684685	8.513519474045133	0.9070494423863307	0.3726606375798426	0.6818703125530448	-6.24248	-	CEP131	Q9UPN4	S150	C1	SSSALDSPAGPR	Centrosomal protein of 131 kDa OS=Homo sapiens GN=CEP131 PE=1 SV=3
10	WT	CEP131:S208:C1	0.33307575928332245	-0.011075	0.6772265014278575	5.494880194392747	1.6503581231536821	0.11082691991190304	0.3770120781621657	-5.33395	-	CEP131	Q9UPN4	S208	C1	SSNQTAPSLNNIIK	Centrosomal protein of 131 kDa OS=Homo sapiens GN=CEP131 PE=1 SV=3
10	WT	CEP131:S221:C1	0.33430890363904187	0.0940223	0.5745955154153859	5.435623501231878	2.372478299354612	0.0253021	0.1563242924452051	-4.05693	-	CEP131	Q9UPN4	S221	C1	AATCEGSESSGFGK	Centrosomal protein of 131 kDa OS=Homo sapiens GN=CEP131 PE=1 SV=3
10	WT	CEP131:S35:C1	0.6365047072399497	0.41885472059404133	0.854155	5.30282	4.9868563006971955	3.424036909934046e-5	0.00166779	2.209760150462939	UP	CEP131	Q9UPN4	S35	C1	RPGSAATTKPIVR	Centrosomal protein of 131 kDa OS=Homo sapiens GN=CEP131 PE=1 SV=3
10	WT	CEP131:S381:C1	0.4818961007305935	0.25670014315777023	0.7070920583034168	5.651841628574067	3.649023840922561	0.00115143	0.020682	-1.18027	-	CEP131	Q9UPN4	S381	C1	QPAQELSPTPGGTAHQALK	Centrosomal protein of 131 kDa OS=Homo sapiens GN=CEP131 PE=1 SV=3
10	WT	CEP131:S450:C1	0.5110866438093336	0.3636428299517112	0.65853	9.006802875056978	5.910876081141863	3.0260214121595455e-6	2.765716697312451e-4	4.572260350036494	-	CEP131	Q9UPN4	S450	C1	TQDVLAQDAAGDNLEMMAPSRGSAK	Centrosomal protein of 131 kDa OS=Homo sapiens GN=CEP131 PE=1 SV=3
10	WT	CEP131:S47:C1	-0.0550005	-0.267769	0.15776754811848273	7.684791043584582	-0.440803	0.6629774272105247	0.8665538560578468	-6.55722	-	CEP131	Q9UPN4	S47	C1	SVSVVTGSEQK	Centrosomal protein of 131 kDa OS=Homo sapiens GN=CEP131 PE=1 SV=3
10	WT	CEP131:S525:C1	0.25785210174636664	0.12609899643460054	0.38960520705813273	7.027507957453461	3.337288060271486	0.00254439	0.0356678	-1.93275	-	CEP131	Q9UPN4	S525	C1	LSAFPEPPEDGTLLSEAK	Centrosomal protein of 131 kDa OS=Homo sapiens GN=CEP131 PE=1 SV=3
10	WT	CEP131:S78:C1	0.0241271	-0.109088	0.15734205193732673	7.841522961003915	0.30884147493643394	0.7598883972320183	0.9133125367196512	-6.60745	-	CEP131	Q9UPN4	S78	C1	RSNSTTQVSQPR	Centrosomal protein of 131 kDa OS=Homo sapiens GN=CEP131 PE=1 SV=3
10	WT	CEP131:S89:C1	0.0369795	-0.0659529	0.13991203622259102	8.922105837774602	0.6126226261522898	0.5454151523378887	0.803169	-6.46579	-	CEP131	Q9UPN4	S89	C1	SGSPRPTEPTDFLMLFEGSPSGK	Centrosomal protein of 131 kDa OS=Homo sapiens GN=CEP131 PE=1 SV=3
10	WT	CEP131:S9:C1	-0.074217	-0.184963	0.0365288	7.964691543937013	-1.14277	0.26348405941700703	0.5833534254464062	-6.00552	-	CEP131	Q9UPN4	S9	C1	AIGSVPERSPAGVDLSLTGLPPPVSR	Centrosomal protein of 131 kDa OS=Homo sapiens GN=CEP131 PE=1 SV=3
10	WT	CEP135:S253:C1	-0.335847	-0.518561	-0.153132	5.881242396911167	-3.13438	0.00421798	0.049532516007304864	-2.40851	-	CEP135	Q66GS9	S253	C1	LSVALDGGRSPDVLSLESR	Centrosomal protein of 135 kDa OS=Homo sapiens GN=CEP135 PE=1 SV=2
10	WT	CEP152:S1461:C1	-0.11449	-0.239198	0.010219077345603692	7.913137551096465	-1.5655	0.12948365880236898	0.41047479938620424	-5.46057	-	CEP152	O94986	S1461	C1	NVSPEFVPCEGEGGFGLHK	Centrosomal protein of 152 kDa OS=Homo sapiens GN=CEP152 PE=1 SV=4
10	WT	CEP152:S1552:C1	-0.195914	-0.379611	-0.0122178	6.586111728652985	-1.81865	0.0804324	0.3165063337743448	-5.06711	-	CEP152	O94986	S1552	C1	SQGLDVQEPPVK	Centrosomal protein of 152 kDa OS=Homo sapiens GN=CEP152 PE=1 SV=4
10	WT	CEP152:S85:C1	0.0627391	-0.0441113	0.16959	8.442189012716161	1.0012581139546426	0.3258742928578282	0.6447642692036559	-6.15382	-	CEP152	O94986	S85	C1	SQSVNGYNEIQSLYAGEK	Centrosomal protein of 152 kDa OS=Homo sapiens GN=CEP152 PE=1 SV=4
10	WT	CEP152:T1351:C1	-0.0890325	-0.298829	0.12076446142686531	6.261179215121028	-0.723658	0.4756978262250585	0.7583778933895414	-6.39132	-	CEP152	O94986	T1351	C1	LLETPISSK	Centrosomal protein of 152 kDa OS=Homo sapiens GN=CEP152 PE=1 SV=4
10	WT	CEP15:S56:C1	-0.0435333	-0.290226	0.2031597317798434	6.399581132596685	-0.300918	0.7658554554990484	0.915801	-6.60991	-	CEP15	Q9HBI5	S56	C1	RNLSLLK	NA
10	WT	CEP164:S359:C1	-0.0837303	-0.25055	0.0830891	6.4277649869604305	-0.855894	0.3998285240938998	0.7032896041731044	-6.28719	-	CEP164	Q9UPV0	S359	C1	EAPEDTVDAGEEGSRR	NA
10	WT	CEP170:S1079:C1	0.25761850452949986	0.11250674750026013	0.4027302615587396	7.460863649057219	3.0273200217078116	0.00548495	0.0593444	-2.65425	-	CEP170	Q5SW79	S1079	C1	SKTSPVVSGSSSK	Centrosomal protein of 170 kDa OS=Homo sapiens GN=CEP170 PE=1 SV=1
10	WT	CEP170:S1112:C1	0.00270889	-0.0804237	0.0858415	9.762065921834633	0.055565254607931616	0.9561103625080325	0.9860931251228418	-6.6545	-	CEP170	Q5SW79	S1112	C1	LGEASDSELADADK	Centrosomal protein of 170 kDa OS=Homo sapiens GN=CEP170 PE=1 SV=1
10	WT	CEP170:S1160/S1162:C2	0.3749772249526897	-0.0467416	0.7966960738950409	6.391585602530737	1.5162323458836615	0.14145263207485667	0.42873779633828396	-5.53155	-	CEP170	Q5SW79	S1160/S1162	C2	LGSLSAR	Centrosomal protein of 170 kDa OS=Homo sapiens GN=CEP170 PE=1 SV=1
10	WT	CEP170:S1165:C1	0.081245	-0.0948801	0.2573701191554961	6.8109412181817115	0.7866099281113947	0.43857856833935305	0.7318074326372029	-6.34382	-	CEP170	Q5SW79	S1165	C1	LGSLSARSDSEATISR	Centrosomal protein of 170 kDa OS=Homo sapiens GN=CEP170 PE=1 SV=1
10	WT	CEP170:S1205:C1	0.1846106573227848	-0.0813399	0.4505611847929951	5.376755155452617	1.1836949413581146	0.24717890291433872	0.5661978109819863	-5.95933	-	CEP170	Q5SW79	S1205	C1	IRANSISR	Centrosomal protein of 170 kDa OS=Homo sapiens GN=CEP170 PE=1 SV=1
10	WT	CEP170:S1241:C1	-0.167824	-0.31556	-0.0200882	7.537160804230729	-1.9371	0.0636023	0.27479	-4.86736	-	CEP170	Q5SW79	S1241	C1	RFPTDYASTSEDEFGSNR	Centrosomal protein of 170 kDa OS=Homo sapiens GN=CEP170 PE=1 SV=1
10	WT	CEP170:S1260:C1	0.2310818046214873	0.10150648192460676	0.36065712731836785	7.544192036162196	3.0410763961541205	0.00530383	0.0578768	-2.62289	-	CEP170	Q5SW79	S1260	C1	LRTSPALK	Centrosomal protein of 170 kDa OS=Homo sapiens GN=CEP170 PE=1 SV=1
10	WT	CEP170:S1521:C1	0.0780271	-0.0330618	0.18911598712502203	7.863425066003154	1.1977290151460607	0.24176266069296196	0.5604912426020264	-5.94315	-	CEP170	Q5SW79	S1521	C1	SSPVNNHHSPGQTPTLGQPEAR	Centrosomal protein of 170 kDa OS=Homo sapiens GN=CEP170 PE=1 SV=1
10	WT	CEP170:S1529:C1	0.0780271	-0.0330618	0.18911598712502203	7.863425066003154	1.1977290151460607	0.24176266069296196	0.5604912426020264	-5.94315	-	CEP170	Q5SW79	S1529	C1	SSPVNNHHSPGQTPTLGQPEAR	Centrosomal protein of 170 kDa OS=Homo sapiens GN=CEP170 PE=1 SV=1
10	WT	CEP170:S379:C1	0.19411881938686815	-0.0434084	0.43164603082692876	5.793414123312175	1.3936000399535713	0.17516629029919262	0.4783803119266407	-5.6999	-	CEP170	Q5SW79	S379	C1	HDDGTQSDSENAGAHR	Centrosomal protein of 170 kDa OS=Homo sapiens GN=CEP170 PE=1 SV=1
10	WT	CEP170:S446:C1	-0.327538	-0.581677	-0.0733985	7.947740992019673	-2.19773	0.037016253829804974	0.19791013624119494	-4.39577	-	CEP170	Q5SW79	S446	C1	QKSEEPSVSIPFLQTALLR	Centrosomal protein of 170 kDa OS=Homo sapiens GN=CEP170 PE=1 SV=1
10	WT	CEP170:S488:C1	0.6647734983422664	0.47856698881533205	0.8509800078692007	7.566298333490115	6.087832816802415	1.914342184794359e-6	2.0043647318388028e-4	5.018684796696336	UP	CEP170	Q5SW79	S488	C1	NQATSATSEK	Centrosomal protein of 170 kDa OS=Homo sapiens GN=CEP170 PE=1 SV=1
10	WT	CEP170:S497:C1	-0.278357	-0.51566	-0.0410537	6.59279	-2.00024	0.055955379777340844	0.25472477921203895	-4.75705	-	CEP170	Q5SW79	S497	C1	DNDDDQSDK	Centrosomal protein of 170 kDa OS=Homo sapiens GN=CEP170 PE=1 SV=1
10	WT	CEP170:S879:C1	0.20341787233765807	0.0980326	0.30880315331878216	8.569720232763519	3.291493703621902	0.00285417	0.0380472	-2.04119	-	CEP170	Q5SW79	S879	C1	IRERSESLDPDSSMDTTLILK	Centrosomal protein of 170 kDa OS=Homo sapiens GN=CEP170 PE=1 SV=1
10	WT	CEP170:S881:C1	-0.0976872	-0.257033	0.0616587	8.366324743859384	-1.0454	0.3054043756637912	0.6252078439062119	-6.10949	-	CEP170	Q5SW79	S881	C1	ERSESLDPDSSMDTTLILK	Centrosomal protein of 170 kDa OS=Homo sapiens GN=CEP170 PE=1 SV=1
10	WT	CEP170:S958:C1	0.3581493346276057	0.15689516042914897	0.5594035088260624	6.884480015695526	3.0346117203740053	0.00538822	0.0584891	-2.63763	-	CEP170	Q5SW79	S958	C1	SFTSLYK	Centrosomal protein of 170 kDa OS=Homo sapiens GN=CEP170 PE=1 SV=1
10	WT	CEP170:S971:C1	-0.0450261	-0.18004	0.0899875	8.214550363192815	-0.568684	0.5744209418262816	0.8191848700719879	-6.49195	-	CEP170	Q5SW79	S971	C1	DRCSTGSPSK	Centrosomal protein of 170 kDa OS=Homo sapiens GN=CEP170 PE=1 SV=1
10	WT	CEP170:T1055/T1058/S1059:C3	0.023957602677368683	-0.177843	0.225758	6.015706131240391	0.20244393386077947	0.8411359277107391	0.9465926293958338	-6.63516	-	CEP170	Q5SW79	T1055/T1058/S1059	C3	TPLTSADEHVHSK	Centrosomal protein of 170 kDa OS=Homo sapiens GN=CEP170 PE=1 SV=1
10	WT	CEP170:T377/S379:C3	0.12826937923237391	-0.0399224	0.29646118188573134	5.954312877877901	1.3004751161466177	0.20477899921389212	0.5160221032419696	-5.81957	-	CEP170	Q5SW79	T377/S379	C3	HDDGTQSDSENAGAHRR	Centrosomal protein of 170 kDa OS=Homo sapiens GN=CEP170 PE=1 SV=1
10	WT	CEP170:T760:C1	-0.211794	-0.320571	-0.103017	7.731829357044123	-3.32018	0.00265611	0.0364746	-1.97333	-	CEP170	Q5SW79	T760	C1	EEAQWTPTK	Centrosomal protein of 170 kDa OS=Homo sapiens GN=CEP170 PE=1 SV=1
10	WT	CEP170B:S1114:C1	0.30256205688620863	0.11064099004993858	0.4944831237224787	6.672743039780237	2.6882873834368533	0.0123289	0.0993461	-3.40418	-	CEP170B	Q9Y4F5	S1114	C1	SNSLSTPRPTR	NA
10	WT	CEP170B:S1135:C1	-0.0609949	-0.173039	0.0510495	8.59217	-0.928298	0.36174005810718957	0.6714562960694236	-6.2232	-	CEP170B	Q9Y4F5	S1135	C1	LGDASDTEAADGER	NA
10	WT	CEP170B:S1179:C1	0.10547402218458757	-0.165604	0.3765524911509919	5.329913762177607	0.6634899711238746	0.5128219798845218	0.7817297022050548	-6.43316	-	CEP170B	Q9Y4F5	S1179	C1	RAGSFTGTSDPEAAPAR	NA
10	WT	CEP170B:S360:C1	0.015760427203468375	-0.191012	0.2225325366947103	5.755750097155998	0.12997502387044763	0.8975804769440584	0.9663032742975713	-6.64745	-	CEP170B	Q9Y4F5	S360	C1	HEDGTQSDSEDPLAK	NA
10	WT	CEP170B:S492:C1	0.3150902596482128	0.0788517	0.5513288181177104	5.033809784948793	2.2744064231095322	0.0313761	0.1795649316704351	-4.2492	-	CEP170B	Q9Y4F5	S492	C1	TPARPFGSVGR	NA
10	WT	CEP170B:S868:C1	0.012261675155284202	-0.197174	0.22169719330265514	7.0587361008785185	0.0998351	0.9212363950993467	0.9748617465699797	-6.65099	-	CEP170B	Q9Y4F5	S868	C1	QESFTK	NA
10	WT	CEP170B:S986:C1	0.0919869	-0.0462328	0.23020658886601406	6.276329335360708	1.134853877488388	0.26672843305476834	0.587126	-6.01429	-	CEP170B	Q9Y4F5	S986	C1	EMSPSPPAAQDPGGTALVSAR	NA
10	WT	CEP170B:S988:C1	0.0919869	-0.0462328	0.23020658886601406	6.276329335360708	1.134853877488388	0.26672843305476834	0.587126	-6.01429	-	CEP170B	Q9Y4F5	S988	C1	EMSPSPPAAQDPGGTALVSAR	NA
10	WT	CEP192:S1514:C1	-0.187541	-0.435317	0.0602341	5.1252	-1.29069	0.2081016291792951	0.5195718354285849	-5.83173	-	CEP192	Q8TEP8	S1514	C1	GPQGSPLLSR	Centrosomal protein of 192 kDa OS=Homo sapiens GN=CEP192 PE=1 SV=2
10	WT	CEP250:S2179:C1	0.3104428367355112	0.13393682121712222	0.48694885225390017	6.098173221750499	2.999204030269105	0.00587367	0.062009	-2.71812	-	CEP250	Q9BV73	S2179	C1	AQDLALSLAQTK	Centrosome-associated protein CEP250 OS=Homo sapiens GN=CEP250 PE=1 SV=2
10	WT	CEP250:S2322:C1	0.15898178250918882	-0.0306596	0.3486231872815444	6.714062713439089	1.4295458110869401	0.1646821083663486	0.4637849809726619	-5.6518	-	CEP250	Q9BV73	S2322	C1	AAQAGSLEISK	Centrosome-associated protein CEP250 OS=Homo sapiens GN=CEP250 PE=1 SV=2
10	WT	CEP250:S2332:C1	0.369831	0.2170963434663289	0.5225662490691931	7.6976693902869435	4.129040128801561	3.3043564678408177e-4	0.0084228	0.0158364	-	CEP250	Q9BV73	S2332	C1	ATASSPTQQDGR	Centrosome-associated protein CEP250 OS=Homo sapiens GN=CEP250 PE=1 SV=2
10	WT	CEP295:S914:C1	0.19578093060575696	-0.0170414	0.40860323233314333	6.013007908668713	1.5686900128636587	0.12873836953099754	0.40892267104438446	-5.45591	-	CEP295	Q9C0D2	S914	C1	IQESSPTK	NA
10	WT	CEP350:S105:C1	-0.0460117	-0.2158	0.12377674791609591	6.086829989885508	-0.462108	0.6478240288471677	0.8588243159578098	-6.54747	-	CEP350	Q5VT06	S105	C1	SRSPLRATTLESNVK	Centrosome-associated protein 350 OS=Homo sapiens GN=CEP350 PE=1 SV=1
10	WT	CEP350:S1061:C1	0.2055352406321722	0.0676395	0.34343097774286907	6.57088	2.541671002212018	0.0172951	0.12305957437063973	-3.71328	-	CEP350	Q5VT06	S1061	C1	GSPHSVINIFTK	Centrosome-associated protein 350 OS=Homo sapiens GN=CEP350 PE=1 SV=1
10	WT	CEP350:S1265:C1	-0.133823	-0.252526	-0.0151203	8.252313438555584	-1.92244	0.0655028	0.279138	-4.89259	-	CEP350	Q5VT06	S1265	C1	SLQFDVAGTSSER	Centrosome-associated protein 350 OS=Homo sapiens GN=CEP350 PE=1 SV=1
10	WT	CEP350:S1805:C1	-0.0114539	-0.127621	0.10471307241779898	8.105136612229497	-0.168133	0.8677718204570058	0.957136	-6.64165	-	CEP350	Q5VT06	S1805	C1	LDSHSDDDTK	Centrosome-associated protein 350 OS=Homo sapiens GN=CEP350 PE=1 SV=1
10	WT	CEP350:S1807:C1	0.00978742	-0.0582112	0.077786	9.247678078244814	0.24544381256662656	0.808028	0.9338885287270093	-6.62535	-	CEP350	Q5VT06	S1807	C1	LDSHSDDDTK	Centrosome-associated protein 350 OS=Homo sapiens GN=CEP350 PE=1 SV=1
10	WT	CEP350:S1830:C1	0.0740103	-0.0723474	0.22036805651876032	6.969875285880452	0.8623039848399193	0.39635660472497836	0.7018025715359896	-6.28172	-	CEP350	Q5VT06	S1830	C1	SPSPISISSSETSSIMQK	Centrosome-associated protein 350 OS=Homo sapiens GN=CEP350 PE=1 SV=1
10	WT	CEP350:S2431:C1	0.0656767	-0.0349154	0.16626885355953674	7.832780116963313	1.1133489969532413	0.275685	0.5969358801306971	-6.03782	-	CEP350	Q5VT06	S2431	C1	SSTSGATSFGSNEEISECLSEK	Centrosome-associated protein 350 OS=Homo sapiens GN=CEP350 PE=1 SV=1
10	WT	CEP350:S2460:C1	-0.169337	-0.293061	-0.045613	8.094386109305772	-2.3339	0.027550440324611965	0.16541006157824348	-4.1332	-	CEP350	Q5VT06	S2460	C1	SPTELMK	Centrosome-associated protein 350 OS=Homo sapiens GN=CEP350 PE=1 SV=1
10	WT	CEP350:S452:C1	0.24237869844126347	0.0786392	0.40611818636122055	6.5963812812892435	2.524206612815199	0.017997203307173297	0.12617639814223722	-3.74942	-	CEP350	Q5VT06	S452	C1	TASSDRGGR	Centrosome-associated protein 350 OS=Homo sapiens GN=CEP350 PE=1 SV=1
10	WT	CEP350:S567:C1	-0.22479	-0.531874	0.0822929	5.631502404843748	-1.24826	0.22299264274052516	0.5371792021184623	-5.8835	-	CEP350	Q5VT06	S567	C1	SHSPVK	Centrosome-associated protein 350 OS=Homo sapiens GN=CEP350 PE=1 SV=1
10	WT	CEP350:T878:C1	0.00475826	-0.115605	0.1251216627242414	7.585924192050531	0.067412	0.9467662952707635	0.9819658196027736	-6.65376	-	CEP350	Q5VT06	T878	C1	AVTPPVK	Centrosome-associated protein 350 OS=Homo sapiens GN=CEP350 PE=1 SV=1
10	WT	CEP41:S121:C1	-0.118529	-0.301738	0.0646792	7.097014757670381	-1.10322	0.2799756719207539	0.6015098793727439	-6.04876	-	CEP41	Q9BYV8	S121	C1	GNPGEQSPSPEQFINNAGAGDSSR	Centrosomal protein of 41 kDa OS=Homo sapiens GN=CEP41 PE=1 SV=1
10	WT	CEP43:S156:C1	0.0446611	-0.132623	0.22194543828721658	7.603939277453418	0.4295785554779818	0.6710199256008867	0.871151	-6.56217	-	CEP43	O95684	S156	C1	GPTTGEGALDLSDVHSPPK	FGFR1 oncogene partner OS=Homo sapiens GN=FGFR1OP PE=1 SV=1
10	WT	CEP55:S425:C1	0.42829074440012427	0.1903372240253312	0.6662442647749174	5.19172	3.0692370622239626	0.0049507	0.0551141	-2.5585	-	CEP55	Q53EZ4	S425	C1	VAASPK	Centrosomal protein of 55 kDa OS=Homo sapiens GN=CEP55 PE=1 SV=3
10	WT	CEP55:S428:C1	-0.241631	-0.399214	-0.0840483	7.477762747213413	-2.61474	0.014624787689970144	0.11107240514284925	-3.56049	-	CEP55	Q53EZ4	S428	C1	SPTAALNESLVECPK	Centrosomal protein of 55 kDa OS=Homo sapiens GN=CEP55 PE=1 SV=3
10	WT	CEP76:S83:C1	0.0370125	-0.0443524	0.11837739059340813	8.953947717093651	0.7757021561929657	0.4448814105657356	0.7370729268892303	-6.35232	-	CEP76	Q8TAP6	S83	C1	ELNFVTDSVEQELPSSPK	Centrosomal protein of 76 kDa OS=Homo sapiens GN=CEP76 PE=1 SV=1
10	WT	CEP78:S325:C1	0.015953617359160788	-0.148945	0.18085234857872118	6.57141	0.1649778867823507	0.8702296491861758	0.9580362680159021	-6.64218	-	CEP78	Q5JTW2	S325	C1	SEYQWITSPSVK	Centrosomal protein of 78 kDa OS=Homo sapiens GN=CEP78 PE=1 SV=1
10	WT	CEP85:S27/S28:C2	0.0929593	-0.0735733	0.25949181865135484	5.922173195117385	0.9518692876322359	0.3498760091163078	0.6621666650052717	-6.20132	-	CEP85	Q6P2H3	S27/S28	C2	GSSLGTEWQTPVISEPFR	Centrosomal protein of 85 kDa OS=Homo sapiens GN=CEP85 PE=1 SV=1
10	WT	CEP89:S113/S114:C2	0.038243114533950795	-0.0812535	0.1577397519070754	7.29362	0.5457345490174218	0.5898723122143228	0.8279655216146294	-6.50485	-	CEP89	Q96ST8	S113/S114	C2	RSSLPSFETLDYGDEEDIETQLSSSGK	NA
10	WT	CEP89:S114:C1	-0.081815	-0.196965	0.033334520834437456	6.908104296831555	-1.21159	0.23650148530970783	0.554171	-5.92701	-	CEP89	Q96ST8	S114	C1	RSSLPSFETLDYGDEEDIETQLSSSGK	NA
10	WT	CEP95:S212:C1	-0.0886609	-0.243252	0.0659306	8.503285288405664	-0.977981	0.33704190663055034	0.6525180758894902	-6.17648	-	CEP95	Q96GE4	S212	C1	ALASPSSK	Centrosomal protein of 95 kDa OS=Homo sapiens GN=CEP95 PE=1 SV=1
10	WT	CEP95:S449:C1	0.0857137	-0.087365	0.25879232441308153	6.877666294510576	0.8444820419303152	0.40605721768613456	0.7071696549301741	-6.29683	-	CEP95	Q96GE4	S449	C1	SHSLSPSPVNK	Centrosomal protein of 95 kDa OS=Homo sapiens GN=CEP95 PE=1 SV=1
10	WT	CEP95:S451:C1	0.0857137	-0.087365	0.25879232441308153	6.877666294510576	0.8444820419303152	0.40605721768613456	0.7071696549301741	-6.29683	-	CEP95	Q96GE4	S451	C1	SHSLSPSPVNK	Centrosomal protein of 95 kDa OS=Homo sapiens GN=CEP95 PE=1 SV=1
10	WT	CEP97:S308:C1	0.036675781445287825	-0.106689	0.18004103803383584	6.830659802297612	0.43623382654858095	0.6662462198477777	0.8681263652904935	-6.55925	-	CEP97	Q8IW35	S308	C1	QLMNQSQNEELSPLVPVETR	Centrosomal protein of 97 kDa OS=Homo sapiens GN=CEP97 PE=1 SV=1
10	WT	CEPT1:T40:C1	-0.0355773	-0.172831	0.1016764851904623	7.061463819987402	-0.442011	0.6621142297565069	0.8661819185994801	-6.55668	-	CEPT1	Q9Y6K0	T40	C1	LFQLPTPPLSR	Choline/ethanolaminephosphotransferase 1 OS=Homo sapiens GN=CEPT1 PE=1 SV=1
10	WT	CERS2:S341:C1	0.0695692	-0.354441	0.49357981298261244	6.956388153851924	0.27978490312509086	0.7818429516227193	0.9233315211803717	-6.61616	-	CERS2	Q96G23	S341	C1	LVEDERSDR	Ceramide synthase 2 OS=Homo sapiens GN=CERS2 PE=1 SV=1
10	WT	CETN2:S20:C1	-0.040124	-0.134361	0.0541131	8.758316869473756	-0.726049	0.4742552319496266	0.7570784813415683	-6.38958	-	CETN2	P41208	S20	C1	RMSPKPELTEEQK	Centrin-2 OS=Homo sapiens GN=CETN2 PE=1 SV=1
10	WT	CFDP1:S250:C1	-0.112242	-0.389522	0.16503758453930223	8.176961155143303	-0.690274	0.4961010960462814	0.7708275036999749	-6.41497	-	CFDP1	Q9UEE9	S250	C1	LDWESFK	Craniofacial development protein 1 OS=Homo sapiens GN=CFDP1 PE=1 SV=1
10	WT	CFL1:S156:C1	-0.0383185	-0.306433	0.22979598968023207	6.604280295021695	-0.24371	0.8093569137564638	0.9344202875889404	-6.62578	-	CFL1	P23528	S156	C1	LGGSAVISLEGKPL	Cofilin-1 OS=Homo sapiens GN=CFL1 PE=1 SV=3
10	WT	CFL1:S3:C1	0.026519988650091975	-0.0818717	0.13491167444580465	8.72458	0.417216	0.6799244298793381	0.8753862793271827	-6.56748	-	CFL1	P23528	S3	C1	MASGVAVSDGVIK	Cofilin-1 OS=Homo sapiens GN=CFL1 PE=1 SV=3
10	WT	CFL1:S41:C1	-0.146102	-0.340938	0.048734441754692465	6.997789184323967	-1.2787	0.2122297400964217	0.5258280874113681	-5.84651	-	CFL1	P23528	S41	C1	AVLFCLSEDK	Cofilin-1 OS=Homo sapiens GN=CFL1 PE=1 SV=3
10	WT	CFL1:S8:C1	0.0831803	-0.140309	0.3066692656427197	8.814292230791816	0.6346702428398693	0.5311555317308609	0.794189	-6.45196	-	CFL1	P23528	S8	C1	MASGVAVSDGVIK	Cofilin-1 OS=Homo sapiens GN=CFL1 PE=1 SV=3
10	WT	CFL1:T25:C1	-0.0751338	-0.276545	0.12627760423371928	7.358599007873187	-0.636115	0.5302284345451178	0.7935199016355965	-6.45103	-	CFL1	P23528	T25	C1	SSTPEEVK	Cofilin-1 OS=Homo sapiens GN=CFL1 PE=1 SV=3
10	WT	CGN:S131:C1	-0.249543	-0.480133	-0.0189523	5.537087240470001	-1.84539	0.0763301	0.3073081091132765	-5.02286	-	CGN	Q9P2M7	S131	C1	SHSQASLAGPGPVDPSNR	Cingulin OS=Homo sapiens GN=CGN PE=1 SV=2
10	WT	CGN:S134:C1	-0.212911	-0.432945	0.00712237	6.416180832803822	-1.65004	0.11089324434947984	0.3771601441762839	-5.33444	-	CGN	Q9P2M7	S134	C1	SHSQASLAGPGPVDPSNR	Cingulin OS=Homo sapiens GN=CGN PE=1 SV=2
10	WT	CGN:S149:C1	-0.0699367	-0.190789	0.0509158	8.665503574209447	-0.98681	0.3327759073177541	0.6493110710971756	-6.16794	-	CGN	Q9P2M7	S149	C1	SNSMLELAPK	Cingulin OS=Homo sapiens GN=CGN PE=1 SV=2
10	WT	CGN:S159:C1	0.11902029723506047	0.0266604	0.21138016880348984	9.073493625903346	2.19746	0.037037034117926665	0.19791013624119494	-4.39627	-	CGN	Q9P2M7	S159	C1	VASPGSTIDTAPLSSVDSLINK	Cingulin OS=Homo sapiens GN=CGN PE=1 SV=2
10	WT	CGN:S252:C1	0.19923882365857448	-0.0511916	0.44966926331813284	5.291211656800315	1.3566590989579637	0.1864826707403152	0.49191927348154096	-5.74823	-	CGN	Q9P2M7	S252	C1	QPAQSQNLSPLSGFSR	Cingulin OS=Homo sapiens GN=CGN PE=1 SV=2
10	WT	CGN:S270:C1	-0.046677	-0.238021	0.14466689317606488	7.625357963583322	-0.41598	0.6808176692347482	0.8759384823974486	-6.568	-	CGN	Q9P2M7	S270	C1	QTQDWVLQSFEEPRR	Cingulin OS=Homo sapiens GN=CGN PE=1 SV=2
10	WT	CGN:S332:C1	-0.0652635	-0.285938	0.1554107115703788	6.6511570055378595	-0.504316	0.6182609591274815	0.8439341481949348	-6.52683	-	CGN	Q9P2M7	S332	C1	VSLVLEK	Cingulin OS=Homo sapiens GN=CGN PE=1 SV=2
10	WT	CGN:T28:C1	-0.0711001	-0.238723	0.0965229	6.520571017736739	-0.723303	0.47591195079269477	0.7583778933895414	-6.39158	-	CGN	Q9P2M7	T28	C1	FITEPVSGAEMGTLR	Cingulin OS=Homo sapiens GN=CGN PE=1 SV=2
10	WT	CHAF1A:S141:C1	-0.159948	-0.298323	-0.021574	7.4234037092942335	-1.9711	0.0593783	0.2631302026430534	-4.80829	-	CHAF1A	Q13111	S141	C1	LNSEASPSR	Chromatin assembly factor 1 subunit A OS=Homo sapiens GN=CHAF1A PE=1 SV=2
10	WT	CHAF1A:S199:C1	-0.0866758	-0.229541	0.0561895	7.497283991604019	-1.03456	0.31034502126305696	0.6304273156728092	-6.12053	-	CHAF1A	Q13111	S199	C1	RGDSQECSPR	Chromatin assembly factor 1 subunit A OS=Homo sapiens GN=CHAF1A PE=1 SV=2
10	WT	CHAF1A:S203:C1	-0.013045	-0.133301	0.10721078823785242	8.226071970394054	-0.184979	0.8546722163988032	0.9521747239467574	-6.63861	-	CHAF1A	Q13111	S203	C1	GDSQECSPR	Chromatin assembly factor 1 subunit A OS=Homo sapiens GN=CHAF1A PE=1 SV=2
10	WT	CHAF1A:S206:C1	-0.0127142	-0.123359	0.0979309	8.395568863059454	-0.195948	0.8461649747728444	0.9479711276174005	-6.63648	-	CHAF1A	Q13111	S206	C1	RGDSQECSPRSCPELTSGPR	Chromatin assembly factor 1 subunit A OS=Homo sapiens GN=CHAF1A PE=1 SV=2
10	WT	CHAF1A:S255:C1	-0.013867	-0.122501	0.0947667	8.502687450988475	-0.217671	0.8293743989209696	0.9419429274577511	-6.6319	-	CHAF1A	Q13111	S255	C1	SLPATPQGK	Chromatin assembly factor 1 subunit A OS=Homo sapiens GN=CHAF1A PE=1 SV=2
10	WT	CHAF1A:S65:C1	-0.0701328	-0.270537	0.1302715432484987	7.026432354658663	-0.596758	0.555799	0.8089339497842558	-6.47545	-	CHAF1A	Q13111	S65	C1	SPDLEASLDTLENNCHVGSDIDFRPK	Chromatin assembly factor 1 subunit A OS=Homo sapiens GN=CHAF1A PE=1 SV=2
10	WT	CHAF1A:S775:C1	-0.049096	-0.16809	0.069898	8.335432978842686	-0.703566	0.4879185972793637	0.7658826600998684	-6.40568	-	CHAF1A	Q13111	S775	C1	SPSTTYLHTPTPSEDAAIPSK	Chromatin assembly factor 1 subunit A OS=Homo sapiens GN=CHAF1A PE=1 SV=2
10	WT	CHAF1A:S803:C1	-0.142313	-0.335756	0.05113	6.321791733436768	-1.25451	0.22074884455816252	0.5344993612733387	-5.87597	-	CHAF1A	Q13111	S803	C1	RLISENSVYEK	Chromatin assembly factor 1 subunit A OS=Homo sapiens GN=CHAF1A PE=1 SV=2
10	WT	CHAF1A:S873:C1	0.30262242618711355	0.18634642101101717	0.4188984313632099	8.213837072307918	4.4380775343106285	1.4636863019432716e-4	0.00465649	0.8013955961040793	-	CHAF1A	Q13111	S873	C1	SAGSMCITQFMK	Chromatin assembly factor 1 subunit A OS=Homo sapiens GN=CHAF1A PE=1 SV=2
10	WT	CHAF1A:T259:C1	-0.00526149	-0.108599	0.0980757	8.678524570337853	-0.0868232	0.9314732331800509	0.9779565036646345	-6.65223	-	CHAF1A	Q13111	T259	C1	SLPATPQGK	Chromatin assembly factor 1 subunit A OS=Homo sapiens GN=CHAF1A PE=1 SV=2
10	WT	CHAF1A:T865:C1	0.0693949	-0.0592576	0.19804727094510138	7.9810976177935435	0.9197995852606571	0.36608191662992384	0.676087	-6.23096	-	CHAF1A	Q13111	T865	C1	EDSGSVPSTGPSQGTPISLK	Chromatin assembly factor 1 subunit A OS=Homo sapiens GN=CHAF1A PE=1 SV=2
10	WT	CHAF1B:S409:C1	0.0219779	-0.199642	0.2435974461727049	4.865855818767198	0.16910754312748175	0.8670129024594353	0.9568357659054944	-6.64148	-	CHAF1B	Q13112	S409	C1	GSSPGPRPVEGTPASR	Chromatin assembly factor 1 subunit B OS=Homo sapiens GN=CHAF1B PE=1 SV=1
10	WT	CHAF1B:S410:C1	-0.0785674	-0.292772	0.13563708683773268	5.195762490452155	-0.625457	0.5370897423923945	0.7977747525679579	-6.4578	-	CHAF1B	Q13112	S410	C1	GSSPGPRPVEGTPASR	Chromatin assembly factor 1 subunit B OS=Homo sapiens GN=CHAF1B PE=1 SV=1
10	WT	CHAF1B:S458:C1	0.13043292932620787	-0.0138149	0.27468076399565056	8.832971652459946	1.5419199386584113	0.13510435541833227	0.41940914837407967	-5.49477	-	CHAF1B	Q13112	S458	C1	SPLPGPSEEK	Chromatin assembly factor 1 subunit B OS=Homo sapiens GN=CHAF1B PE=1 SV=1
10	WT	CHAF1B:S538:C1	-0.05802	-0.138319	0.0222794	8.707645438969168	-1.23211	0.22886870598273834	0.5440688321702026	-5.9028	-	CHAF1B	Q13112	S538	C1	TDTPPSSVPTSVISTPSTEEIQSETPGDAQGSPPELK	Chromatin assembly factor 1 subunit B OS=Homo sapiens GN=CHAF1B PE=1 SV=1
10	WT	CHAF1B:T394:C1	0.2652389837290716	0.0930776	0.43740040185443463	7.86341	2.6271532232427655	0.014211111078556172	0.1092446145783247	-3.53428	-	CHAF1B	Q13112	T394	C1	EKPVLNMRTPDTAK	Chromatin assembly factor 1 subunit B OS=Homo sapiens GN=CHAF1B PE=1 SV=1
10	WT	CHAMP1:S204:C1	0.025012296310195303	-0.116198	0.16622237226943026	7.051360662293082	0.30204507399474795	0.7650060754096848	0.9156349577355426	-6.60957	-	CHAMP1	Q96JM3	S204	C1	LAPVPSPEPQKPAPVSPESVK	Chromosome alignment-maintaining phosphoprotein 1 OS=Homo sapiens GN=CHAMP1 PE=1 SV=2
10	WT	CHAMP1:S214:C1	-0.0662868	-0.221459	0.0888856	6.8114395024623615	-0.728444	0.47281276395951377	0.7557238216601195	-6.38784	-	CHAMP1	Q96JM3	S214	C1	LAPVPSPEPQKPAPVSPESVK	Chromosome alignment-maintaining phosphoprotein 1 OS=Homo sapiens GN=CHAMP1 PE=1 SV=2
10	WT	CHAMP1:S376:C1	0.11668911462901477	-0.0200233	0.25340156735282043	8.756339131652194	1.4554796870247366	0.15743318599279724	0.4538055033223542	-5.61645	-	CHAMP1	Q96JM3	S376	C1	SSSVSPSSWK	Chromosome alignment-maintaining phosphoprotein 1 OS=Homo sapiens GN=CHAMP1 PE=1 SV=2
10	WT	CHAMP1:S382:C1	-0.0233928	-0.186086	0.13930092887670073	9.609781420508842	-0.245186	0.8082259605745387	0.9338885287270093	-6.62541	-	CHAMP1	Q96JM3	S382	C1	SPPASPESWK	Chromosome alignment-maintaining phosphoprotein 1 OS=Homo sapiens GN=CHAMP1 PE=1 SV=2
10	WT	CHAMP1:S386:C1	-0.112674	-0.199881	-0.0254661	9.064627079019942	-2.20319	0.0365858	0.1963787136934533	-4.38543	-	CHAMP1	Q96JM3	S386	C1	SPPASPESWK	Chromosome alignment-maintaining phosphoprotein 1 OS=Homo sapiens GN=CHAMP1 PE=1 SV=2
10	WT	CHAMP1:S405:C1	0.0460816	-0.0580019	0.150165	9.482847864524222	0.7549693008869498	0.4570111068405177	0.744274	-6.36817	-	CHAMP1	Q96JM3	S405	C1	TAPTLSPEHWK	Chromosome alignment-maintaining phosphoprotein 1 OS=Homo sapiens GN=CHAMP1 PE=1 SV=2
10	WT	CHAMP1:S416:C1	-0.0214556	-0.114887	0.0719757	9.295750480712453	-0.391591	0.6985320417002249	0.8844616974189001	-6.578	-	CHAMP1	Q96JM3	S416	C1	AVPPVSPELR	Chromosome alignment-maintaining phosphoprotein 1 OS=Homo sapiens GN=CHAMP1 PE=1 SV=2
10	WT	CHAMP1:S427:C1	-0.174019	-0.398611	0.0505738	6.1895633963228045	-1.32125	0.197859	0.5076968355083123	-5.7935	-	CHAMP1	Q96JM3	S427	C1	KPGPPLSPEIR	Chromosome alignment-maintaining phosphoprotein 1 OS=Homo sapiens GN=CHAMP1 PE=1 SV=2
10	WT	CHAMP1:S443/S445:C2	-0.0753037	-0.263925	0.11331800470086947	7.315882897253849	-0.680783	0.5019908172305756	0.7749565219713898	-6.42149	-	CHAMP1	Q96JM3	S443/S445	C2	KPSGSPDLWK	Chromosome alignment-maintaining phosphoprotein 1 OS=Homo sapiens GN=CHAMP1 PE=1 SV=2
10	WT	CHAMP1:S445:C1	-0.039532	-0.211705	0.1326410853692056	6.222248659951729	-0.391532	0.6985749057864983	0.8844616974189001	-6.57802	-	CHAMP1	Q96JM3	S445	C1	KPSGSPDLWK	Chromosome alignment-maintaining phosphoprotein 1 OS=Homo sapiens GN=CHAMP1 PE=1 SV=2
10	WT	CHAMP1:S459:C1	0.0441138	-0.0498559	0.13808363799899634	8.388273061767517	0.8005170225967966	0.43062185833264177	0.7259310900130084	-6.33282	-	CHAMP1	Q96JM3	S459	C1	TSPASLDFPESQK	Chromosome alignment-maintaining phosphoprotein 1 OS=Homo sapiens GN=CHAMP1 PE=1 SV=2
10	WT	CHAMP1:S476:C1	-0.0757074	-0.174811	0.023396400063789846	10.022716103198892	-1.30266	0.2040416417269949	0.5155736794088401	-5.81685	-	CHAMP1	Q96JM3	S476	C1	SSRGGSPDLWK	Chromosome alignment-maintaining phosphoprotein 1 OS=Homo sapiens GN=CHAMP1 PE=1 SV=2
10	WT	CHAMP1:S507:C1	-0.15442	-0.326809	0.0179699	7.437754692862267	-1.52748	0.13864367601153021	0.4246588284130243	-5.51551	-	CHAMP1	Q96JM3	S507	C1	KPGPSGPSESPK	Chromosome alignment-maintaining phosphoprotein 1 OS=Homo sapiens GN=CHAMP1 PE=1 SV=2
10	WT	CHAMP1:S512:C1	0.0489306	-0.0912132	0.18907440368116435	7.484916637518534	0.5953752872433049	0.5567087128057531	0.8090617242980295	-6.47628	-	CHAMP1	Q96JM3	S512	C1	AASDIWKPVLSIDTEPR	Chromosome alignment-maintaining phosphoprotein 1 OS=Homo sapiens GN=CHAMP1 PE=1 SV=2
10	WT	CHAMP1:S542:C1	-0.0590497	-0.164217	0.0461181	8.347916070134492	-0.957455	0.3471031345031762	0.659863	-6.19606	-	CHAMP1	Q96JM3	S542	C1	TAPPASPEAR	Chromosome alignment-maintaining phosphoprotein 1 OS=Homo sapiens GN=CHAMP1 PE=1 SV=2
10	WT	CHAMP1:S572:C1	0.627005	0.4835372393668866	0.7704723441398833	7.1646705406182605	7.452483955239631	6.261565771739381e-8	1.4272014852343591e-5	8.349391670811924	UP	CHAMP1	Q96JM3	S572	C1	SALFSESQK	Chromosome alignment-maintaining phosphoprotein 1 OS=Homo sapiens GN=CHAMP1 PE=1 SV=2
10	WT	CHAMP1:S603:C1	-0.0358551	-0.110364	0.0386542	11.4412	-0.820586	0.41929710849985224	0.7181186622162302	-6.31661	-	CHAMP1	Q96JM3	S603	C1	CDILVQEELLASPK	Chromosome alignment-maintaining phosphoprotein 1 OS=Homo sapiens GN=CHAMP1 PE=1 SV=2
10	WT	CHAMP1:S615/S616:C2	0.12096428116052049	-0.0461441	0.28807267039170825	5.903647648888218	1.23436	0.2280418106559402	0.543587	-5.90012	-	CHAMP1	Q96JM3	S615/S616	C2	LLEDTLFPSSK	Chromosome alignment-maintaining phosphoprotein 1 OS=Homo sapiens GN=CHAMP1 PE=1 SV=2
10	WT	CHAMP1:S616:C1	0.2165933161466409	0.0644772	0.3687094068370547	6.904521739974523	2.428028464834583	0.022359058740841993	0.14454314527149242	-3.94572	-	CHAMP1	Q96JM3	S616	C1	LLEDTLFPSSK	Chromosome alignment-maintaining phosphoprotein 1 OS=Homo sapiens GN=CHAMP1 PE=1 SV=2
10	WT	CHAMP1:S627:C1	0.0429695	-0.0271176	0.11305663734416346	9.793657776484276	1.0454560213084902	0.30537695216243355	0.6252078439062119	-6.10943	-	CHAMP1	Q96JM3	S627	C1	DNQESSDAELSSSEYIK	Chromosome alignment-maintaining phosphoprotein 1 OS=Homo sapiens GN=CHAMP1 PE=1 SV=2
10	WT	CHAMP1:S632:C1	-0.0126101	-0.142333	0.11711261241630191	8.653052480245835	-0.165762	0.8696184802310626	0.9577628141465678	-6.64205	-	CHAMP1	Q96JM3	S632	C1	DNQESSDAELSSSEYIK	Chromosome alignment-maintaining phosphoprotein 1 OS=Homo sapiens GN=CHAMP1 PE=1 SV=2
10	WT	CHAMP1:S675:C1	0.0494044	-0.0876412	0.1864499749307554	8.01825	0.6147302876468822	0.5440433443483228	0.802034	-6.46449	-	CHAMP1	Q96JM3	S675	C1	MDMTSPEQSR	Chromosome alignment-maintaining phosphoprotein 1 OS=Homo sapiens GN=CHAMP1 PE=1 SV=2
10	WT	CHAMP1:S87:C1	-0.0776684	-0.242065	0.0867278	7.638388165689729	-0.805631	0.4277183176286521	0.7240094268424017	-6.32872	-	CHAMP1	Q96JM3	S87	C1	HASPDK	Chromosome alignment-maintaining phosphoprotein 1 OS=Homo sapiens GN=CHAMP1 PE=1 SV=2
10	WT	CHAMP1:T274/S275:C3	0.032231770994115116	-0.255367	0.3198310351342012	4.856818540921264	0.19110862033155995	0.8499160139619335	0.9494334944271906	-6.63744	-	CHAMP1	Q96JM3	T274/S275	C3	TTSPEPR	Chromosome alignment-maintaining phosphoprotein 1 OS=Homo sapiens GN=CHAMP1 PE=1 SV=2
10	WT	CHAMP1:T458/S459:C3	-0.116587	-0.403884	0.1707090144495202	5.790378975761684	-0.691998	0.49503516420728644	0.7702564636457054	-6.41377	-	CHAMP1	Q96JM3	T458/S459	C3	TSPASLDFPESQK	Chromosome alignment-maintaining phosphoprotein 1 OS=Homo sapiens GN=CHAMP1 PE=1 SV=2
10	WT	CHCHD3:S29:C1	-0.0147334	-0.154572	0.12510556175679519	6.712822122797574	-0.179663	0.8588016783326697	0.9540767016760028	-6.6396	-	CHCHD3	Q9NX63	S29	C1	GIRLSENVIDR	MICOS complex subunit MIC19 OS=Homo sapiens GN=CHCHD3 PE=1 SV=1
10	WT	CHCHD3:S40/S42:C3	0.2295444278560197	0.00434481	0.45474404395228707	5.892870877878193	1.7381329314015819	0.0939471	0.34323458649402666	-5.19732	-	CHCHD3	Q9NX63	S40/S42	C3	ESSPSGSK	MICOS complex subunit MIC19 OS=Homo sapiens GN=CHCHD3 PE=1 SV=1
10	WT	CHCHD3:S46:C1	0.010093454237789956	-0.153774	0.1739605948323072	7.340150018305152	0.1050344635739275	0.9171496887377333	0.9728216783763591	-6.65044	-	CHCHD3	Q9NX63	S46	C1	SQRYSGAYGASVSDEELK	MICOS complex subunit MIC19 OS=Homo sapiens GN=CHCHD3 PE=1 SV=1
10	WT	CHCHD3:S50:C1	-0.0363146	-0.168382	0.0957531	10.099012943292333	-0.468888	0.6430340060539627	0.8564295597899286	-6.54427	-	CHCHD3	Q9NX63	S50	C1	SQRYSGAYGASVSDEELK	MICOS complex subunit MIC19 OS=Homo sapiens GN=CHCHD3 PE=1 SV=1
10	WT	CHD1:S1040:C1	0.0938317	-0.0155562	0.20322	8.520249995702285	1.46273	0.1554531657584975	0.4506153357530794	-5.60648	-	CHD1	O14646	S1040	C1	VANFSNMDEDDIELEPERNSK	Chromodomain-helicase-DNA-binding protein 1 OS=Homo sapiens GN=CHD1 PE=1 SV=2
10	WT	CHD1:S1677:C1	0.16499927941428183	-0.0370353	0.3670338626944917	7.290453762774133	1.3926443140855687	0.17545208027957604	0.4785552532348956	-5.70117	-	CHD1	O14646	S1677	C1	ASSSGPRSPLDQR	Chromodomain-helicase-DNA-binding protein 1 OS=Homo sapiens GN=CHD1 PE=1 SV=2
10	WT	CHD1:S1683:C1	-0.106317	-0.297906	0.0852725	5.727239944808564	-0.946268	0.35267122102607107	0.6635847944750529	-6.20656	-	CHD1	O14646	S1683	C1	SPLDQRSPYGSR	Chromodomain-helicase-DNA-binding protein 1 OS=Homo sapiens GN=CHD1 PE=1 SV=2
10	WT	CHD1:S1687/S1689:C3	0.0577021	-0.297138	0.4125424510329249	5.025623349178814	0.2772953952323152	0.7837328508023755	0.9237244397865046	-6.61687	-	CHD1	O14646	S1687/S1689	C3	SPYGSRSPFEHSVEHK	Chromodomain-helicase-DNA-binding protein 1 OS=Homo sapiens GN=CHD1 PE=1 SV=2
10	WT	CHD1:S90/S92:C3	0.0871794	-0.0496078	0.22396666183165143	6.578430244595157	1.086806543553983	0.2870353718493013	0.6086968875943429	-6.0663	-	CHD1	O14646	S90/S92	C3	SSPSILAVQR	Chromodomain-helicase-DNA-binding protein 1 OS=Homo sapiens GN=CHD1 PE=1 SV=2
10	WT	CHD2:S1085:C1	-0.127766	-0.328581	0.073048679777639125	6.386678410800004	-1.08494	0.28784785345941927	0.6094799743733742	-6.06829	-	CHD2	O14647	S1085	C1	AQTNDSDSDTESK	Chromodomain-helicase-DNA-binding protein 2 OS=Homo sapiens GN=CHD2 PE=1 SV=2
10	WT	CHD2:S1087:C1	-0.127766	-0.328581	0.073048679777639125	6.386678410800004	-1.08494	0.28784785345941927	0.6094799743733742	-6.06829	-	CHD2	O14647	S1087	C1	AQTNDSDSDTESK	Chromodomain-helicase-DNA-binding protein 2 OS=Homo sapiens GN=CHD2 PE=1 SV=2
10	WT	CHD2:S1373:C1	-0.0474407	-0.226438	0.1315569364895476	5.476013747270251	-0.451947	0.6550321479468393	0.8627147705025822	-6.55218	-	CHD2	O14647	S1373	C1	HSDNPSEEGEVK	Chromodomain-helicase-DNA-binding protein 2 OS=Homo sapiens GN=CHD2 PE=1 SV=2
10	WT	CHD2:S1801:C1	-0.105233	-0.318195	0.10772886026692194	4.957452611616661	-0.842625	0.4070764382948636	0.7079868920671005	-6.29838	-	CHD2	O14647	S1801	C1	SPLDHR	Chromodomain-helicase-DNA-binding protein 2 OS=Homo sapiens GN=CHD2 PE=1 SV=2
10	WT	CHD2:S207:C1	-0.0608375	-0.189877	0.0682015	8.248373706907774	-0.80396	0.4286657257357088	0.7244414108324507	-6.33006	-	CHD2	O14647	S207	C1	KQDSSDEDDDDDEAPK	Chromodomain-helicase-DNA-binding protein 2 OS=Homo sapiens GN=CHD2 PE=1 SV=2
10	WT	CHD2:S208:C1	-0.0608375	-0.189877	0.0682015	8.248373706907774	-0.80396	0.4286657257357088	0.7244414108324507	-6.33006	-	CHD2	O14647	S208	C1	KQDSSDEDDDDDEAPK	Chromodomain-helicase-DNA-binding protein 2 OS=Homo sapiens GN=CHD2 PE=1 SV=2
10	WT	CHD3:S1601:C1	-0.0542401	-0.143388	0.0349081	8.863726539601714	-1.03751	0.30899446787126617	0.6288221776349312	-6.11754	-	CHD3	Q12873	S1601	C1	METEADAPSPAPSLGER	Chromodomain-helicase-DNA-binding protein 3 OS=Homo sapiens GN=CHD3 PE=1 SV=3
10	WT	CHD3:S1605:C1	0.1182414409625645	-0.044774	0.2812568939869253	6.569262084167097	1.2368721686770037	0.22712380215795328	0.5421020140093812	-5.89713	-	CHD3	Q12873	S1605	C1	METEADAPSPAPSLGER	Chromodomain-helicase-DNA-binding protein 3 OS=Homo sapiens GN=CHD3 PE=1 SV=3
10	WT	CHD3:S272:C1	0.024197919265589007	-0.124934	0.17333029954846335	7.233431544074242	0.2766877633945504	0.7841943374374349	0.9239076173845812	-6.61704	-	CHD3	Q12873	S272	C1	RSKSPR[SVR]	Chromodomain-helicase-DNA-binding protein 3 OS=Homo sapiens GN=CHD3 PE=1 SV=3
10	WT	CHD3:S274:C1	0.024197919265589007	-0.124934	0.17333029954846335	7.233431544074242	0.2766877633945504	0.7841943374374349	0.9239076173845812	-6.61704	-	CHD3	Q12873	S274	C1	RSKSPR[SVR]	Chromodomain-helicase-DNA-binding protein 3 OS=Homo sapiens GN=CHD3 PE=1 SV=3
10	WT	CHD3:S713:C1	-0.194666	-0.373285	-0.0160471	6.351568296041034	-1.85843	0.0743952	0.30248222139773173	-5.00109	-	CHD3	Q12873	S713	C1	ELQGDGPPSSPTNDPTVK	Chromodomain-helicase-DNA-binding protein 3 OS=Homo sapiens GN=CHD3 PE=1 SV=3
10	WT	CHD3:S73:C1	0.00105913	-0.0910157	0.093134	8.866880791040622	0.019615229307187225	0.9844991638035281	0.9939329834407274	-6.65588	-	CHD3	Q12873	S73	C1	KRDSEEEFGSER	Chromodomain-helicase-DNA-binding protein 3 OS=Homo sapiens GN=CHD3 PE=1 SV=3
10	WT	CHD3:S79:C1	0.058697	-0.038238	0.15563207725748263	8.590006047632665	1.0325690357986392	0.3112579161716081	0.6312541016583195	-6.12255	-	CHD3	Q12873	S79	C1	KRDSEEEFGSERDEYR	Chromodomain-helicase-DNA-binding protein 3 OS=Homo sapiens GN=CHD3 PE=1 SV=3
10	WT	CHD3:S88:C1	-0.0483414	-0.174269	0.0775863	7.14793	-0.654609	0.5184342015408872	0.7850303886582056	-6.43904	-	CHD3	Q12873	S88	C1	SESGGSEYGTGPGRK	Chromodomain-helicase-DNA-binding protein 3 OS=Homo sapiens GN=CHD3 PE=1 SV=3
10	WT	CHD3:S90:C1	-0.0960836	-0.302594	0.11042630621187388	6.502566442025226	-0.7934	0.4346825563497533	0.7284191176756452	-6.33847	-	CHD3	Q12873	S90	C1	SESGGSEYGTGPGRK	Chromodomain-helicase-DNA-binding protein 3 OS=Homo sapiens GN=CHD3 PE=1 SV=3
10	WT	CHD3:S93:C1	-0.0960836	-0.302594	0.11042630621187388	6.502566442025226	-0.7934	0.4346825563497533	0.7284191176756452	-6.33847	-	CHD3	Q12873	S93	C1	SESGGSEYGTGPGRK	Chromodomain-helicase-DNA-binding protein 3 OS=Homo sapiens GN=CHD3 PE=1 SV=3
10	WT	CHD3:T1569:C1	-0.0423099	-0.140824	0.0562043	7.933468883936136	-0.732364	0.4704580495223405	0.7544071525942339	-6.38498	-	CHD3	Q12873	T1569	C1	GEGIRTPLEK	Chromodomain-helicase-DNA-binding protein 3 OS=Homo sapiens GN=CHD3 PE=1 SV=3
10	WT	CHD4:S1308:C1	1.4371167760686268	1.1290225607920004	1.7452109913452531	7.4609084538789965	7.9541246748858585	1.885399432342466e-8	5.775956075785447e-6	9.5141	UP	CHD4	Q14839	S1308	C1	QEESVDPDYWEK	Chromodomain-helicase-DNA-binding protein 4 OS=Homo sapiens GN=CHD4 PE=1 SV=2
10	WT	CHD4:S1531:C1	-0.0242018	-0.14546	0.0970567	8.062858723562089	-0.340344	0.736315	0.9029971086875122	-6.59705	-	CHD4	Q14839	S1531	C1	KMSQPGSPSPK	Chromodomain-helicase-DNA-binding protein 4 OS=Homo sapiens GN=CHD4 PE=1 SV=2
10	WT	CHD4:S1535:C1	-0.0201876	-0.0912468	0.0508717	10.193434961064913	-0.484448	0.6320995667129315	0.8507707372981879	-6.53676	-	CHD4	Q14839	S1535	C1	KMSQPGSPSPK	Chromodomain-helicase-DNA-binding protein 4 OS=Homo sapiens GN=CHD4 PE=1 SV=2
10	WT	CHD4:S1544/T1545:C3	-0.10936	-0.260084	0.0413651	7.306373195161756	-1.23725	0.2269870661346669	0.5420515049842423	-5.89669	-	CHD4	Q14839	S1544/T1545	C3	TPTPSTPGDTQPNTPAPVPPAEDGIK	Chromodomain-helicase-DNA-binding protein 4 OS=Homo sapiens GN=CHD4 PE=1 SV=2
10	WT	CHD4:S1576:C1	0.057881098630756966	-0.110132	0.22589453319906777	6.659673569250313	0.5874577463981154	0.561933	0.8120012673724996	-6.481	-	CHD4	Q14839	S1576	C1	EEESIEGEK	Chromodomain-helicase-DNA-binding protein 4 OS=Homo sapiens GN=CHD4 PE=1 SV=2
10	WT	CHD4:S1602:C1	0.026471709241980612	-0.180084	0.2330270875644031	5.822150910622707	0.21853920320116804	0.8287049906040751	0.9417645572276715	-6.63171	-	CHD4	Q14839	S1602	C1	STAPETAIECTQAPAPASEDEK	Chromodomain-helicase-DNA-binding protein 4 OS=Homo sapiens GN=CHD4 PE=1 SV=2
10	WT	CHD4:S1648/T1653:C2	0.1324068607406259	-0.00431108	0.26912479767603575	6.83189	1.6514630896226354	0.11059960586010781	0.37669573819911917	-5.33226	-	CHD4	Q14839	S1648/T1653	C2	SAIDLTPIVVEDK	Chromodomain-helicase-DNA-binding protein 4 OS=Homo sapiens GN=CHD4 PE=1 SV=2
10	WT	CHD4:S1648:C1	0.4066979557140016	0.25047393652199684	0.5629219749060064	6.493891554868217	4.439234240862871	1.4592189098939682e-4	0.00465649	0.804351	-	CHD4	Q14839	S1648	C1	SAIDLTPIVVEDK	Chromodomain-helicase-DNA-binding protein 4 OS=Homo sapiens GN=CHD4 PE=1 SV=2
10	WT	CHD4:T1540:C1	0.00739481	-0.132218	0.14700754972145175	7.7685345710832205	0.0903204	0.928721	0.9772439689974922	-6.65191	-	CHD4	Q14839	T1540	C1	TPTPSTPGDTQPNTPAPVPPAEDGIK	Chromodomain-helicase-DNA-binding protein 4 OS=Homo sapiens GN=CHD4 PE=1 SV=2
10	WT	CHD4:T1553:C1	0.010150525354212903	-0.0942925	0.11459357410485502	8.548975469872632	0.16572684349564965	0.8696460878495795	0.9577628141465678	-6.64206	-	CHD4	Q14839	T1553	C1	TPTPSTPGDTQPNTPAPVPPAEDGIK	Chromodomain-helicase-DNA-binding protein 4 OS=Homo sapiens GN=CHD4 PE=1 SV=2
10	WT	CHD4:T1653:C1	0.0858096	-0.00272197	0.1743411088990604	8.333518422742753	1.6528048318880892	0.11032410603464961	0.3761239131624835	-5.33022	-	CHD4	Q14839	T1653	C1	SAIDLTPIVVEDK	Chromodomain-helicase-DNA-binding protein 4 OS=Homo sapiens GN=CHD4 PE=1 SV=2
10	WT	CHD4:T1679:C1	0.2724831710390543	0.0815072	0.4634591189493519	6.640331272503608	2.433015576918005	0.0221109	0.1437813899242804	-3.93566	-	CHD4	Q14839	T1679	C1	EVMLQNGETPK	Chromodomain-helicase-DNA-binding protein 4 OS=Homo sapiens GN=CHD4 PE=1 SV=2
10	WT	CHD4:T703:C1	-0.235238	-0.364399	-0.106076	8.674843048656491	-3.10569	0.00452693	0.051934153357340904	-2.47475	-	CHD4	Q14839	T703	C1	LERPPETPTVDPTVK	Chromodomain-helicase-DNA-binding protein 4 OS=Homo sapiens GN=CHD4 PE=1 SV=2
10	WT	CHD5:S1631:C1	0.0439875	-0.242199	0.33017354984975195	5.439957545945789	0.26209866447457303	0.795298	0.9280910866621522	-6.62104	-	CHD5	Q8TDI0	S1631	C1	APPSPEQLPR	NA
10	WT	CHD5:T1217:C1	0.0411654	-0.141062	0.2233924105961069	8.349144460223513	0.38521474229192837	0.7031927846923396	0.8865877781545136	-6.58051	-	CHD5	Q8TDI0	T1217	C1	DDVEGMMSQGQRPVTPIPDVQSSK	NA
10	WT	CHD6:S2056:C1	0.039450513797744335	-0.0776273	0.15652831807154427	7.712800365144418	0.5745951737382823	0.5704739519616855	0.8168642796664353	-6.48854	-	CHD6	Q8TD26	S2056	C1	SSTSGITGDIGDELQEAR	Chromodomain-helicase-DNA-binding protein 6 OS=Homo sapiens GN=CHD6 PE=1 SV=4
10	WT	CHD6:S21:C1	-0.0783564	-0.260457	0.10374445331574722	6.533748123343286	-0.733747	0.4696284899658526	0.7535464703690689	-6.38396	-	CHD6	Q8TD26	S21	C1	VLNHSPMSDASVNFDYK	Chromodomain-helicase-DNA-binding protein 6 OS=Homo sapiens GN=CHD6 PE=1 SV=4
10	WT	CHD6:S2680:C1	-0.0401646	-0.257607	0.17727748571915952	6.778209804816111	-0.314981	0.7552750926494121	0.9107453792331237	-6.60551	-	CHD6	Q8TD26	S2680	C1	GDNPNSHPEPAPSCEREPSGDENCAEPSAPLPAER	Chromodomain-helicase-DNA-binding protein 6 OS=Homo sapiens GN=CHD6 PE=1 SV=4
10	WT	CHD6:S36:C1	-0.297765	-0.554196	-0.0413327	5.411574801953148	-1.98009	0.058303	0.26103153288075254	-4.79253	-	CHD6	Q8TD26	S36	C1	SPSPFDCSTDQEEK	Chromodomain-helicase-DNA-binding protein 6 OS=Homo sapiens GN=CHD6 PE=1 SV=4
10	WT	CHD7:S1874:C1	-0.122518	-0.210028	-0.0350071	10.027866200142324	-2.38738	0.0244795	0.15309280376493054	-4.02725	-	CHD7	Q9P2D1	S1874	C1	DEIDEFANSPSEDK	Chromodomain-helicase-DNA-binding protein 7 OS=Homo sapiens GN=CHD7 PE=1 SV=3
10	WT	CHD7:S2237:C1	-0.0852166	-0.250881	0.0804476	8.90053	-0.877162	0.3883836465604804	0.6955677432631506	-6.2689	-	CHD7	Q9P2D1	S2237	C1	GSEEDEEEK	Chromodomain-helicase-DNA-binding protein 7 OS=Homo sapiens GN=CHD7 PE=1 SV=3
10	WT	CHD7:S2251:C1	-0.030069	-0.169184	0.10904553789181792	8.328267444997898	-0.368579	0.7154076057856373	0.8930718399118472	-6.58688	-	CHD7	Q9P2D1	S2251	C1	LEDDDKSEESSQPEAGAVSR	Chromodomain-helicase-DNA-binding protein 7 OS=Homo sapiens GN=CHD7 PE=1 SV=3
10	WT	CHD7:S2254/S2255:C2	0.059905229422818174	-0.0866695	0.20647997637894805	7.99653	0.6969304847903042	0.49199369577409735	0.7688687180246556	-6.41034	-	CHD7	Q9P2D1	S2254/S2255	C2	LEDDDKSEESSQPEAGAVSR	Chromodomain-helicase-DNA-binding protein 7 OS=Homo sapiens GN=CHD7 PE=1 SV=3
10	WT	CHD7:S2272:C1	-0.336231	-0.54922	-0.123243	6.52382	-2.69195	0.012224073313520056	0.0991178	-3.39634	-	CHD7	Q9P2D1	S2272	C1	NFDEESNASMSTAR	Chromodomain-helicase-DNA-binding protein 7 OS=Homo sapiens GN=CHD7 PE=1 SV=3
10	WT	CHD7:S2275:C1	-0.336231	-0.54922	-0.123243	6.52382	-2.69195	0.012224073313520056	0.0991178	-3.39634	-	CHD7	Q9P2D1	S2275	C1	NFDEESNASMSTAR	Chromodomain-helicase-DNA-binding protein 7 OS=Homo sapiens GN=CHD7 PE=1 SV=3
10	WT	CHD7:S2533:C1	0.745824	0.4725462661287043	1.0191016305225897	5.8932753598558705	4.653889183364809	8.26934656617889e-5	0.00312579	1.354072620706832	UP	CHD7	Q9P2D1	S2533	C1	RTSLSAEDAEVTK	Chromodomain-helicase-DNA-binding protein 7 OS=Homo sapiens GN=CHD7 PE=1 SV=3
10	WT	CHD7:S2559:C1	-0.0413497	-0.127001	0.0443017	9.852924057472874	-0.823231	0.41781866490294506	0.7169400658163413	-6.31445	-	CHD7	Q9P2D1	S2559	C1	NIPSPGQLDPDTR	Chromodomain-helicase-DNA-binding protein 7 OS=Homo sapiens GN=CHD7 PE=1 SV=3
10	WT	CHD7:S2956:C1	-0.192957	-0.337923	-0.0479902	7.630496231496922	-2.26974	0.0316958	0.18074580953642713	-4.25822	-	CHD7	Q9P2D1	S2956	C1	DGETLEGSDAEESLDK	Chromodomain-helicase-DNA-binding protein 7 OS=Homo sapiens GN=CHD7 PE=1 SV=3
10	WT	CHD7:S637:C1	0.023988121271552032	-0.154286	0.2022620836707117	7.945998206027018	0.22945218478932725	0.8203020527667739	0.9383995544079411	-6.62922	-	CHD7	Q9P2D1	S637	C1	NSLDGSQEEK	Chromodomain-helicase-DNA-binding protein 7 OS=Homo sapiens GN=CHD7 PE=1 SV=3
10	WT	CHD7:S768:C1	-0.122994	-0.293427	0.0474401	7.442183979262676	-1.23058	0.2294295417982752	0.5445729192760783	-5.90462	-	CHD7	Q9P2D1	S768	C1	ISDEEADDADAAGR	Chromodomain-helicase-DNA-binding protein 7 OS=Homo sapiens GN=CHD7 PE=1 SV=3
10	WT	CHD7:T2532/S2533:C3	0.5794419350334303	0.3392979892003477	0.819586	6.987635288456026	4.114548246862891	3.4324535834992287e-4	0.00865576	-0.0207667	-	CHD7	Q9P2D1	T2532/S2533	C3	RTSLSAEDAEVTK	Chromodomain-helicase-DNA-binding protein 7 OS=Homo sapiens GN=CHD7 PE=1 SV=3
10	WT	CHD7:T2551/T2554:C2	0.018564973532599893	-0.222923	0.2600524883036177	4.701735578850987	0.1310942162092104	0.8967037686154734	0.9660807843833134	-6.6473	-	CHD7	Q9P2D1	T2551/T2554	C2	AFEEDIETPPTR	Chromodomain-helicase-DNA-binding protein 7 OS=Homo sapiens GN=CHD7 PE=1 SV=3
10	WT	CHD8:S1978:C1	-0.207045	-0.469751	0.055660908130020836	5.342046685679539	-1.34394	0.19050979125472317	0.4981504485948409	-5.76462	-	CHD8	Q9HCK8	S1978	C1	MNYMQNHQAGAPAPSLSR	Chromodomain-helicase-DNA-binding protein 8 OS=Homo sapiens GN=CHD8 PE=1 SV=5
10	WT	CHD8:S1995:C1	0.0979805	-0.0748121	0.270773	7.04125	0.9669371608750895	0.3424304857815682	0.6564153939587531	-6.18706	-	CHD8	Q9HCK8	S1995	C1	TASPLPLRPDAPVEK	Chromodomain-helicase-DNA-binding protein 8 OS=Homo sapiens GN=CHD8 PE=1 SV=5
10	WT	CHD8:S2008:C1	0.00623075	-0.0745984	0.0870599	9.070207231046735	0.13144875172157858	0.8964260744828384	0.9659074154998759	-6.64726	-	CHD8	Q9HCK8	S2008	C1	SPEETATQVPSLESLTLK	Chromodomain-helicase-DNA-binding protein 8 OS=Homo sapiens GN=CHD8 PE=1 SV=5
10	WT	CHD8:S2046:C1	-0.10983	-0.199068	-0.0205908	8.578715913577556	-2.0987	0.0456442	0.22505877208670036	-4.57993	-	CHD8	Q9HCK8	S2046	C1	SRPTPQDYEMRVSPSDTTPLVSR	Chromodomain-helicase-DNA-binding protein 8 OS=Homo sapiens GN=CHD8 PE=1 SV=5
10	WT	CHD8:S2069:C1	-0.154226	-0.279029	-0.0294231	8.605929140395752	-2.10725	0.0448334	0.22277252606580517	-4.56425	-	CHD8	Q9HCK8	S2069	C1	LEDEDDSDSELDLSK	Chromodomain-helicase-DNA-binding protein 8 OS=Homo sapiens GN=CHD8 PE=1 SV=5
10	WT	CHD8:S2519:C1	0.015128220927351776	-0.173033	0.20328943931958537	8.709478962826505	0.1371013150806513	0.8920004748565138	0.9648765080880228	-6.64648	-	CHD8	Q9HCK8	S2519	C1	APGYPSSPVTTASGTTLR	Chromodomain-helicase-DNA-binding protein 8 OS=Homo sapiens GN=CHD8 PE=1 SV=5
10	WT	CHD8:S550:C1	0.19757377926058517	0.0457134	0.34943420455100416	6.486196117448757	2.218546697329919	0.0354007	0.19283184827837416	-4.35631	-	CHD8	Q9HCK8	S550	C1	RNTSSDNSDVEVMPAQSPR	Chromodomain-helicase-DNA-binding protein 8 OS=Homo sapiens GN=CHD8 PE=1 SV=5
10	WT	CHD8:S553:C1	0.19757377926058517	0.0457134	0.34943420455100416	6.486196117448757	2.218546697329919	0.0354007	0.19283184827837416	-4.35631	-	CHD8	Q9HCK8	S553	C1	RNTSSDNSDVEVMPAQSPR	Chromodomain-helicase-DNA-binding protein 8 OS=Homo sapiens GN=CHD8 PE=1 SV=5
10	WT	CHD8:T1982:C1	0.10394829191895116	-0.176046	0.3839427797327598	4.9101055288746025	0.6330700308850309	0.5321837223700223	0.795004	-6.45298	-	CHD8	Q9HCK8	T1982	C1	CSTPLLHQQYTSR	Chromodomain-helicase-DNA-binding protein 8 OS=Homo sapiens GN=CHD8 PE=1 SV=5
10	WT	CHD9:S2872:C1	-0.061774	-0.198171	0.0746229	6.723842062528378	-0.772298	0.4468593075395544	0.738427	-6.35495	-	CHD9	Q3L8U1	S2872	C1	GGTEPSPLNENSTDEGSEK	Chromodomain-helicase-DNA-binding protein 9 OS=Homo sapiens GN=CHD9 PE=1 SV=2
10	WT	CHD9:S550:C1	-0.0289633	-0.122155	0.0642285	8.426653281672332	-0.529974	0.6005999560473003	0.833961	-6.51341	-	CHD9	Q3L8U1	S550	C1	VMSPENFPTASVEGK	Chromodomain-helicase-DNA-binding protein 9 OS=Homo sapiens GN=CHD9 PE=1 SV=2
10	WT	CHD9:S612:C1	0.4276532137180835	0.23099968212137625	0.6243067453147908	5.088769579826843	3.7082915275712507	9.884786560783124e-4	0.018719548958934584	-1.03472	-	CHD9	Q3L8U1	S612	C1	NESSDEISDAEQMPQHTLK	Chromodomain-helicase-DNA-binding protein 9 OS=Homo sapiens GN=CHD9 PE=1 SV=2
10	WT	CHD9:S616:C1	0.4276532137180835	0.23099968212137625	0.6243067453147908	5.088769579826843	3.7082915275712507	9.884786560783124e-4	0.018719548958934584	-1.03472	-	CHD9	Q3L8U1	S616	C1	NESSDEISDAEQMPQHTLK	Chromodomain-helicase-DNA-binding protein 9 OS=Homo sapiens GN=CHD9 PE=1 SV=2
10	WT	CHEK1:S280:C1	0.2507478634176712	0.0567642	0.44473149860472605	7.197848802596373	2.2042255214767588	0.0365049	0.19626279292942733	-4.38348	-	CHEK1	O14757	S280	C1	VTSGGVSESPSGFSK	Serine/threonine-protein kinase Chk1 OS=Homo sapiens GN=CHEK1 PE=1 SV=2
10	WT	CHEK1:S286:C1	0.16608611443904842	-0.00685427	0.33902649925577955	7.002058345175196	1.6376488438223868	0.11346964123312861	0.38153	-5.35326	-	CHEK1	O14757	S286	C1	VTSGGVSESPSGFSK	Serine/threonine-protein kinase Chk1 OS=Homo sapiens GN=CHEK1 PE=1 SV=2
10	WT	CHEK1:S296:C1	1.0206154693966774	0.8949622856027928	1.146268653190562	8.348767621107791	13.85072569415858	1.480347292740032e-13	4.081564210633058e-10	20.61140336715492	UP	CHEK1	O14757	S296	C1	HIQSNLDFSPVNSASSEENVK	Serine/threonine-protein kinase Chk1 OS=Homo sapiens GN=CHEK1 PE=1 SV=2
10	WT	CHEK1:S317:C1	1.6348640696043137	1.4266183355486666	1.843109803659961	5.714818477798663	13.387189609991957	3.2430111126626287e-13	7.664161833825409e-10	19.896530542490105	UP	CHEK1	O14757	S317	C1	YSSSQPEPR	Serine/threonine-protein kinase Chk1 OS=Homo sapiens GN=CHEK1 PE=1 SV=2
10	WT	CHEK1:S326:C1	-0.0285694	-0.144002	0.0868631	6.964087908363885	-0.422043	0.6764418417878719	0.8743848561257045	-6.56542	-	CHEK1	O14757	S326	C1	TGLSLWDTSPSYIDK	Serine/threonine-protein kinase Chk1 OS=Homo sapiens GN=CHEK1 PE=1 SV=2
10	WT	CHEK1:S331:C1	0.0646054	-0.0882183	0.21742913944036724	6.956594019570704	0.720879	0.4773773501766284	0.7598627445368963	-6.39333	-	CHEK1	O14757	S331	C1	TGLSLWDTSPSYIDK	Serine/threonine-protein kinase Chk1 OS=Homo sapiens GN=CHEK1 PE=1 SV=2
10	WT	CHM:S652:C1	-0.262045	-0.449542	-0.0745478	5.534061849252756	-2.38322	0.024706477683153177	0.1539432242231273	-4.03554	-	CHM	P24386	S652	C1	ESTNLGNLEESSE	Rab proteins geranylgeranyltransferase component A 1 OS=Homo sapiens GN=CHM PE=1 SV=3
10	WT	CHML:S649:C1	0.15207016240256443	0.00713643	0.2970038924248048	7.327176465298249	1.789198063080763	0.0851689	0.3254675998987057	-5.11527	-	CHML	P26374	S649	C1	NLESPEK	Rab proteins geranylgeranyltransferase component A 2 OS=Homo sapiens GN=CHML PE=1 SV=2
10	WT	CHMP2B:S199:C1	-0.0509643	-0.159446	0.0575176	9.112332806450246	-0.80111	0.430284	0.7258278766889822	-6.33234	-	CHMP2B	Q9UQN3	S199	C1	ATISDEEIER	Charged multivesicular body protein 2b OS=Homo sapiens GN=CHMP2B PE=1 SV=1
10	WT	CHMP5:S219:C1	0.00693867	-0.302476	0.316353	4.873064501775615	0.038240141094831016	0.9697865542370699	0.9899973339808036	-6.65533	-	CHMP5	Q9NZZ3	S219	C1	DGVLVDEFGLPQIPAS	Charged multivesicular body protein 5 OS=Homo sapiens GN=CHMP5 PE=1 SV=1
10	WT	CHMP5:S86:C1	-0.0408438	-0.210026	0.12833808575755656	8.005089331668792	-0.411677	0.6839298554135429	0.8780272363127827	-6.56981	-	CHMP5	Q9NZZ3	S86	C1	DNLAQQSFNMEQANYTIQSLK	Charged multivesicular body protein 5 OS=Homo sapiens GN=CHMP5 PE=1 SV=1
10	WT	CHMP6:S201:C1	-0.0604988	-0.249837	0.12883902503710637	6.610114117982782	-0.54487	0.5904580071155208	0.828045	-6.50533	-	CHMP6	Q96FZ7	S201	C1	QAELVAAS	Charged multivesicular body protein 6 OS=Homo sapiens GN=CHMP6 PE=1 SV=3
10	WT	CHMP6:T130:C1	-0.218566	-0.373899	-0.0632336	6.477141918074094	-2.39941	0.023833597753018212	0.1503734582868727	-4.00322	-	CHMP6	Q96FZ7	T130	C1	ILDETQEAVEYQR	Charged multivesicular body protein 6 OS=Homo sapiens GN=CHMP6 PE=1 SV=3
10	WT	CHMP7:S417:C1	-0.190829	-0.326645	-0.0550142	9.216639618599395	-2.39597	0.024016879581783963	0.1512414308798828	-4.0101	-	CHMP7	Q8WUX9	S417	C1	ISDAELEAELEK	Charged multivesicular body protein 7 OS=Homo sapiens GN=CHMP7 PE=1 SV=1
10	WT	CHORDC1:S110:C1	-0.237892	-0.558811	0.0830261	5.002203162848727	-1.26407	0.21735427602501511	0.5308077632538862	-5.86439	-	CHORDC1	Q9UHD1	S110	C1	RPSPDEPMTNLELK	Cysteine and histidine-rich domain-containing protein 1 OS=Homo sapiens GN=CHORDC1 PE=1 SV=2
10	WT	CHORDC1:T199/S200:C2	-0.134653	-0.276476	0.00716957	8.08714	-1.61903	0.11743605476740082	0.38849984796646764	-5.38133	-	CHORDC1	Q9UHD1	T199/S200	C2	TSDFNTFLAQEGCTK	Cysteine and histidine-rich domain-containing protein 1 OS=Homo sapiens GN=CHORDC1 PE=1 SV=2
10	WT	CHORDC1:T199:C1	-0.334325	-0.578325	-0.0903263	5.889926745532883	-2.3365	0.027393483881793277	0.16472933618920618	-4.12808	-	CHORDC1	Q9UHD1	T199	C1	TSDFNTFLAQEGCTK	Cysteine and histidine-rich domain-containing protein 1 OS=Homo sapiens GN=CHORDC1 PE=1 SV=2
10	WT	CHORDC1:T47:C1	-0.254658	-0.420344	-0.0889723	8.284259398932276	-2.62093	0.014416974058783316	0.11006145545931277	-3.54742	-	CHORDC1	Q9UHD1	T47	C1	RRTTDFSDFLSIVGCTK	Cysteine and histidine-rich domain-containing protein 1 OS=Homo sapiens GN=CHORDC1 PE=1 SV=2
10	WT	CHRAC1:S124:C1	-0.103052	-0.221688	0.015583800619008756	8.234715189766348	-1.48124	0.1504889650369067	0.44256171112201326	-5.58081	-	CHRAC1	Q9NRG0	S124	C1	REEDEENDNDNESDHDEADS	Chromatin accessibility complex protein 1 OS=Homo sapiens GN=CHRAC1 PE=1 SV=1
10	WT	CHRM3:S457:C1	-0.090688	-0.347793	0.16641699759095968	5.584669435626435	-0.601483	0.5526957239579573	0.8075308505534144	-6.4726	-	CHRM3	P20309	S457	C1	STATLPLSFK	NA
10	WT	CHTF18:S63/S64:C2	0.050156283373700816	-0.134496	0.23480887474167256	5.760125820528751	0.4631842886487141	0.6470627363731132	0.8584164260812477	-6.54697	-	CHTF18	Q8WVB6	S63/S64	C2	GDAASSPAPAASVGSSQGGARK	Chromosome transmission fidelity protein 18 homolog OS=Homo sapiens GN=CHTF18 PE=1 SV=1
10	WT	CHTF18:S64:C1	-0.0717378	-0.213317	0.0698412	6.9281754512086655	-0.864038	0.39542065438383767	0.7009693666639507	-6.28024	-	CHTF18	Q8WVB6	S64	C1	GDAASSPAPAASVGSSQGGAR	Chromosome transmission fidelity protein 18 homolog OS=Homo sapiens GN=CHTF18 PE=1 SV=1
10	WT	CHTF18:S73:C1	0.16696975427441707	0.0627829	0.2711566262653593	8.274642734593339	2.732805277033209	0.0111081	0.0936126	-3.30839	-	CHTF18	Q8WVB6	S73	C1	GDAASSPAPAASVGSSQGGARK	Chromosome transmission fidelity protein 18 homolog OS=Homo sapiens GN=CHTF18 PE=1 SV=1
10	WT	CHTF18:S871:C1	-0.0758441	-0.162744	0.011056177155756311	8.556472013777524	-1.48828	0.1486340100279832	0.43939464401231704	-5.57098	-	CHTF18	Q8WVB6	S871	C1	VENSPQVDGSPPGLEGLLGGIGEK	Chromosome transmission fidelity protein 18 homolog OS=Homo sapiens GN=CHTF18 PE=1 SV=1
10	WT	CHTOP:T33:C1	0.25336333940877775	0.0625012	0.4442254517197187	6.752909149435332	2.263642960417832	0.0321178	0.18233494266487096	-4.26998	-	CHTOP	Q9Y3Y2	T33	C1	QPTPVNIR	Chromatin target of PRMT1 protein OS=Homo sapiens GN=CHTOP PE=1 SV=2
10	WT	CIAPIN1:S272:C1	-0.142303	-0.268206	-0.0164008	8.050261438910297	-1.92737	0.0648589	0.27789372571915216	-4.88413	-	CIAPIN1	Q6FI81	S272	C1	SACGNCYLGDAFR	Anamorsin OS=Homo sapiens GN=CIAPIN1 PE=1 SV=2
10	WT	CIC:S1246:C1	0.0416005	-0.0227633	0.10596430636072711	9.432963087064357	1.1021510136020842	0.2804332457720218	0.6017285045045291	-6.04991	-	CIC	Q96RK0	S1246	C1	SSPPLPPPAEER	Protein capicua homolog OS=Homo sapiens GN=CIC PE=1 SV=2
10	WT	CIC:S1294:C1	-0.0260375	-0.133069	0.0809939	7.475742406522344	-0.414831	0.6816478985393906	0.8763773796778304	-6.56849	-	CIC	Q96RK0	S1294	C1	GEPPTPPSPAPAPAVAPGGSSESSSGR	Protein capicua homolog OS=Homo sapiens GN=CIC PE=1 SV=2
10	WT	CIC:S1409:C1	1.122044848876345	0.7213020300670272	1.5227876676856629	6.077286385196838	4.774504935501565	6.008104671834551e-5	0.00244808	1.6638054910662987	UP	CIC	Q96RK0	S1409	C1	NSTDLDSAPEDPTSPK	Protein capicua homolog OS=Homo sapiens GN=CIC PE=1 SV=2
10	WT	CIC:S183:C1	-0.263619	-0.417654	-0.109584	8.157646400529442	-2.91838	0.00714258	0.0700413	-2.90015	-	CIC	Q96RK0	S183	C1	ERDSSSEK	Protein capicua homolog OS=Homo sapiens GN=CIC PE=1 SV=2
10	WT	CIC:S191:C1	0.00796835	-0.282112	0.29804865599862307	6.654342181463179	0.0468418	0.9629950549584421	0.9890623452025521	-6.65496	-	CIC	Q96RK0	S191	C1	DGRSPNK	Protein capicua homolog OS=Homo sapiens GN=CIC PE=1 SV=2
10	WT	CIC:S277:C1	-0.409498	-0.646604	-0.172392	7.793364051413403	-2.94506	0.00669742	0.0674987	-2.84034	-	CIC	Q96RK0	S277	C1	SSSEAKPTSLGLAGGHK	Protein capicua homolog OS=Homo sapiens GN=CIC PE=1 SV=2
10	WT	CIC:S301/T303:C3	-0.0274807	-0.169115	0.11415321781960952	6.552052391165782	-0.330861	0.7433854345124324	0.9053169348600685	-6.60029	-	CIC	Q96RK0	S301/T303	C3	SMSETGTAAAPGVSSELLSVAAQTLLSSDTK	Protein capicua homolog OS=Homo sapiens GN=CIC PE=1 SV=2
10	WT	CIC:S301:C1	0.0559858	-0.0469751	0.15894664042805157	7.481858148272909	0.9272339310356003	0.3622815945389417	0.6720335904004128	-6.22417	-	CIC	Q96RK0	S301	C1	SMSETGTAAAPGVSSELLSVAAQTLLSSDTK	Protein capicua homolog OS=Homo sapiens GN=CIC PE=1 SV=2
10	WT	CIC:S431:C1	0.31557352505889114	0.1313719662968894	0.49977508382089286	7.306915670114376	2.9214007677092013	0.00709078	0.0697815	-2.89338	-	CIC	Q96RK0	S431	C1	AASEDMTSDEER	Protein capicua homolog OS=Homo sapiens GN=CIC PE=1 SV=2
10	WT	CIC:S436:C1	0.3686796989589727	-0.155001	0.8923605307910196	6.466675053928148	1.2005117784715134	0.24069926946375414	0.5589477516094814	-5.93992	-	CIC	Q96RK0	S436	C1	AASEDMTSDEER	Protein capicua homolog OS=Homo sapiens GN=CIC PE=1 SV=2
10	WT	CIC:S700:C1	0.04027	-0.0775974	0.15813734057603251	7.76003	0.582602	0.5651497734194622	0.8139711563362496	-6.48387	-	CIC	Q96RK0	S700	C1	AEASPNDTAGAR	Protein capicua homolog OS=Homo sapiens GN=CIC PE=1 SV=2
10	WT	CIC:S721:C1	0.0393523	-0.0800285	0.15873297900519343	7.335032009456476	0.5621074958215333	0.5788278941317155	0.8221473214236259	-6.4957	-	CIC	Q96RK0	S721	C1	VPGGSPLGVSLVYSDK	Protein capicua homolog OS=Homo sapiens GN=CIC PE=1 SV=2
10	WT	CIC:S904:C1	-0.00681767	-0.11474	0.10110511484747949	8.112123382807562	-0.107723	0.9150376809895862	0.97197	-6.65015	-	CIC	Q96RK0	S904	C1	AQSVSPVQAPPPGGSAQLLPGK	Protein capicua homolog OS=Homo sapiens GN=CIC PE=1 SV=2
10	WT	CIC:T1291:C1	0.021080298177222012	-0.102991	0.14515184865706166	6.909505082330956	0.28972663281016614	0.7743094212820489	0.9184999825232278	-6.61328	-	CIC	Q96RK0	T1291	C1	GEPPTPPSPAPAPAVAPGGSSESSSGR	Protein capicua homolog OS=Homo sapiens GN=CIC PE=1 SV=2
10	WT	CIC:T1318:C1	-0.048034	-0.213534	0.11746598099321931	8.015627751517924	-0.49492	0.6247881710016456	0.8476193794390867	-6.53158	-	CIC	Q96RK0	T1318	C1	AAGDTPERK	Protein capicua homolog OS=Homo sapiens GN=CIC PE=1 SV=2
10	WT	CIC:T1426:C1	1.132812073408716	0.8363528506810849	1.429271296136347	6.4944669579877115	6.515935586173101	6.401989839220521e-7	9.051975889762826e-5	6.086539193667328	UP	CIC	Q96RK0	T1426	C1	SSCSSEPNTPK	Protein capicua homolog OS=Homo sapiens GN=CIC PE=1 SV=2
10	WT	CIC:T583:C1	-0.25895	-0.429665	-0.0882353	7.055946969133937	-2.5866	0.015604197675493536	0.11447460849032796	-3.61963	-	CIC	Q96RK0	T583	C1	AQESGQGSTAGPLRPPPPGAGGPATPSK	Protein capicua homolog OS=Homo sapiens GN=CIC PE=1 SV=2
10	WT	CIR1:S202:C1	0.056865709788317176	-0.0384537	0.1521851099264162	8.456457204192517	1.017309365503165	0.31832328331228815	0.6379963745862834	-6.1379	-	CIR1	Q86X95	S202	C1	NLTANDPSQEYVASEGEEDPEVEFLK	Corepressor interacting with RBPJ 1 OS=Homo sapiens GN=CIR1 PE=1 SV=1
10	WT	CIR1:S353:C1	0.0589737	-0.208745	0.3266922037140404	5.815450005196031	0.3756327532890435	0.7102187734447355	0.8902366799481641	-6.58421	-	CIR1	Q86X95	S353	C1	WSHSDSDKK	Corepressor interacting with RBPJ 1 OS=Homo sapiens GN=CIR1 PE=1 SV=1
10	WT	CIR1:S392:C1	-0.0744176	-0.262701	0.11386566663297554	6.791830608906438	-0.673981	0.5062355435351735	0.7774860505711112	-6.42612	-	CIR1	Q86X95	S392	C1	SRSPGSYK	Corepressor interacting with RBPJ 1 OS=Homo sapiens GN=CIR1 PE=1 SV=1
10	WT	CIR1:S394:C1	-0.0744176	-0.262701	0.11386566663297554	6.791830608906438	-0.673981	0.5062355435351735	0.7774860505711112	-6.42612	-	CIR1	Q86X95	S394	C1	SRSPGSYK	Corepressor interacting with RBPJ 1 OS=Homo sapiens GN=CIR1 PE=1 SV=1
10	WT	CIRBP:S148:C1	0.3254239962182588	0.1667899380538477	0.4840580543826699	7.38743	3.498138646291942	0.00169379	0.027046627545883654	-1.5474	-	CIRBP	Q14011	S148	C1	SQSGGYSDR	Cold-inducible RNA-binding protein OS=Homo sapiens GN=CIRBP PE=1 SV=1
10	WT	CISD2:T106:C1	0.2016860173626096	-0.128139	0.5315110872590688	6.399297733164572	1.0427399337308003	0.3066099073988774	0.6264354326416733	-6.1122	-	CISD2	Q8N5K1	T106	C1	TFPACDGSHNK	CDGSH iron-sulfur domain-containing protein 2 OS=Homo sapiens GN=CISD2 PE=1 SV=1
10	WT	CIT:S1432:C1	0.1256947319415591	0.020615641159285852	0.23077382272383237	8.226770438505483	2.0397861977207747	0.0515893	0.24263081261306357	-4.68664	-	CIT	O14578	S1432	C1	MNSPGLQTK	Citron Rho-interacting kinase OS=Homo sapiens GN=CIT PE=1 SV=2
10	WT	CIT:S1920:C1	-0.0950013	-0.253612	0.0636089	6.422804100379398	-1.02137	0.3164333943786608	0.6357490458108072	-6.13384	-	CIT	O14578	S1920	C1	GPSTSRSSPNK	Citron Rho-interacting kinase OS=Homo sapiens GN=CIT PE=1 SV=2
10	WT	CIT:S1971:C1	-0.159691	-0.329046	0.0096645	7.669811610704583	-1.60792	0.11985637895635642	0.3932667076297582	-5.39795	-	CIT	O14578	S1971	C1	DKSPGRPLER	Citron Rho-interacting kinase OS=Homo sapiens GN=CIT PE=1 SV=2
10	WT	CIT:S1993:C1	-0.146058	-0.283062	-0.00905393	7.627723787366283	-1.81792	0.0805463	0.31665336106678377	-5.0683	-	CIT	O14578	S1993	C1	ERSPGRLFEDSSR	Citron Rho-interacting kinase OS=Homo sapiens GN=CIT PE=1 SV=2
10	WT	CIT:S440:C1	-0.180666	-0.287795	-0.0735378	8.15312	-2.87578	0.00791202	0.0751369	-2.99507	-	CIT	O14578	S440	C1	SESVVSGLDSPAK	Citron Rho-interacting kinase OS=Homo sapiens GN=CIT PE=1 SV=2
10	WT	CIT:S480:C1	-0.0203664	-0.25241	0.21167697651212913	7.2824	-0.149668	0.8821744069250781	0.9619548644637699	-6.64464	-	CIT	O14578	S480	C1	RVSEVEAVLSQK	Citron Rho-interacting kinase OS=Homo sapiens GN=CIT PE=1 SV=2
10	WT	CIT:S978:C1	0.11984006125965063	-0.0334061	0.27308623188570447	6.418315777687641	1.3335099800809993	0.19386048790148255	0.5024981146567753	-5.77794	-	CIT	O14578	S978	C1	QLDEASGANDEIVQLR	Citron Rho-interacting kinase OS=Homo sapiens GN=CIT PE=1 SV=2
10	WT	CITED1:S16:C1	-0.0379726	-0.354045	0.2780996890698868	5.966970726141833	-0.204865	0.8392631896235052	0.9456430286024825	-6.63466	-	CITED1	Q99966	S16	C1	GGTSPAK	NA
10	WT	CIZ1:S350:C1	-0.192067	-0.328776	-0.0553572	6.8202954887466065	-2.39573	0.024029707081692914	0.15126462871097637	-4.01058	-	CIZ1	Q9ULV3	S350	C1	QAQTQTSPEHLVLQQK	Cip1-interacting zinc finger protein OS=Homo sapiens GN=CIZ1 PE=1 SV=2
10	WT	CIZ1:S838:C1	-0.0696018	-0.269815	0.1306117913019161	5.119697172461753	-0.592803	0.5584030903311479	0.8103923434817247	-6.47782	-	CIZ1	Q9ULV3	S838	C1	NPSPTTRPVSR	Cip1-interacting zinc finger protein OS=Homo sapiens GN=CIZ1 PE=1 SV=2
10	WT	CIZ1:T567/S573:C3	0.039247380388809816	-0.13134	0.20983512974684607	6.749461967118486	0.39232566012041326	0.6979959506391211	0.8842814375419651	-6.5777	-	CIZ1	Q9ULV3	T567/S573	C3	AFSTVPLTPVPRPSDSVSSTPAATSTPSK	Cip1-interacting zinc finger protein OS=Homo sapiens GN=CIZ1 PE=1 SV=2
10	WT	CKAP2:S602:C1	0.00460186	-0.141015	0.15021895566082955	6.625519863731262	0.0538896	0.9574325804181782	0.9869540261215708	-6.65459	-	CKAP2	Q8WWK9	S602	C1	YNVSTTPYLQSVK	Cytoskeleton-associated protein 2 OS=Homo sapiens GN=CKAP2 PE=1 SV=1
10	WT	CKAP2:S614:C1	0.23885832540564067	-0.024997	0.5027136486232198	7.380408980438993	1.543683996473597	0.134677	0.4188777644151809	-5.49223	-	CKAP2	Q8WWK9	S614	C1	VQFDGTNSAFK	Cytoskeleton-associated protein 2 OS=Homo sapiens GN=CKAP2 PE=1 SV=1
10	WT	CKAP2L:S499:C1	0.6917650718964579	0.37169971405718555	1.0118304297357301	6.753469245973749	3.6855629901559657	0.00104811	0.0195045	-1.09062	UP	CKAP2L	Q8IYA6	S499	C1	EMNISFWK	Cytoskeleton-associated protein 2-like OS=Homo sapiens GN=CKAP2L PE=1 SV=4
10	WT	CKAP2L:S638:C1	0.090415	-0.0402185	0.22104843173178582	7.618303411072942	1.1802383581747569	0.2485266204132895	0.5677911726967336	-5.96328	-	CKAP2L	Q8IYA6	S638	C1	SCLSPK	Cytoskeleton-associated protein 2-like OS=Homo sapiens GN=CKAP2L PE=1 SV=4
10	WT	CKAP2L:T742:C1	-0.00650287	-0.137942	0.12493612374475774	6.785160457944002	-0.0843655	0.9334081708679893	0.9786459618421686	-6.65244	-	CKAP2L	Q8IYA6	T742	C1	NEALPVTLGFQTPES	Cytoskeleton-associated protein 2-like OS=Homo sapiens GN=CKAP2L PE=1 SV=4
10	WT	CKAP4:S26:C1	0.1899251297648501	0.0549781	0.32487215541871134	7.433200553258457	2.3999544219103206	0.023804709928706088	0.15030584593533772	-4.00213	-	CKAP4	Q07065	S26	C1	GAHPSGGADDVAK	Cytoskeleton-associated protein 4 OS=Homo sapiens GN=CKAP4 PE=1 SV=2
10	WT	CLASP1:S1091:C1	0.31441553361245766	0.14810324470792108	0.48072782251699425	7.379468759153915	3.223766161840315	0.00337993	0.042715184513542816	-2.20046	-	CLASP1	Q7Z460	S1091	C1	NSSNTSVGSPSNTIGR	CLIP-associating protein 1 OS=Homo sapiens GN=CLASP1 PE=1 SV=1
10	WT	CLASP1:S1193/S1196:C2	-0.117281	-0.218233	-0.0163289	7.731431183061512	-1.98105	0.058188798845470395	0.2608012189923101	-4.79084	-	CLASP1	Q7Z460	S1193/S1196	C2	FSFRSQEDLNEPIK	CLIP-associating protein 1 OS=Homo sapiens GN=CLASP1 PE=1 SV=1
10	WT	CLASP1:S1196:C1	-0.106963	-0.208976	-0.00494975	9.062591805008713	-1.78797	0.0853711	0.3259408242972841	-5.11726	-	CLASP1	Q7Z460	S1196	C1	FSFRSQEDLNEPIK	CLIP-associating protein 1 OS=Homo sapiens GN=CLASP1 PE=1 SV=1
10	WT	CLASP1:S1223:C1	0.1922624515050506	0.0400291	0.3444958485916114	7.80837	2.153616727729206	0.040659933864461366	0.21039639847350153	-4.47853	-	CLASP1	Q7Z460	S1223	C1	DGGAASPATEGR	CLIP-associating protein 1 OS=Homo sapiens GN=CLASP1 PE=1 SV=1
10	WT	CLASP1:S559:C1	0.071043	-0.116118	0.2582037202311005	5.895392732943261	0.6472777290274535	0.5230922367078588	0.7875209282939667	-6.44383	-	CLASP1	Q7Z460	S559	C1	SSSSSQESLNRPLSAK	CLIP-associating protein 1 OS=Homo sapiens GN=CLASP1 PE=1 SV=1
10	WT	CLASP1:S568:C1	0.0821709	-0.140747	0.30508933209535083	5.895611500134286	0.6285735970093749	0.5350785334197512	0.7968137706690921	-6.45583	-	CLASP1	Q7Z460	S568	C1	SSSSSQESLNRPLSAK	CLIP-associating protein 1 OS=Homo sapiens GN=CLASP1 PE=1 SV=1
10	WT	CLASP1:S572:C1	-0.0163608	-0.187587	0.15486563024025132	6.6574667052716485	-0.162937	0.8718204916682564	0.9588427821640448	-6.64253	-	CLASP1	Q7Z460	S572	C1	RSPTGSTTSR	CLIP-associating protein 1 OS=Homo sapiens GN=CLASP1 PE=1 SV=1
10	WT	CLASP1:S594:C1	-0.053556	-0.312647	0.20553523856090844	5.653190472627709	-0.352484	0.7272996652808883	0.8993842112803943	-6.59278	-	CLASP1	Q7Z460	S594	C1	SVSTTGSLQR	CLIP-associating protein 1 OS=Homo sapiens GN=CLASP1 PE=1 SV=1
10	WT	CLASP1:S598/S600:C2	0.0156461	-0.218936	0.2502283933176056	6.86653	0.1137353252710528	0.9103160088435972	0.9700694237502981	-6.64947	-	CLASP1	Q7Z460	S598/S600	C2	SRSDIDVNAAASAK	CLIP-associating protein 1 OS=Homo sapiens GN=CLASP1 PE=1 SV=1
10	WT	CLASP1:S598:C1	0.0891659	-0.110462	0.2887932933547641	7.14657	0.7616622401936355	0.4530740717030447	0.7418829179777977	-6.3631	-	CLASP1	Q7Z460	S598	C1	SRSDIDVNAAASAK	CLIP-associating protein 1 OS=Homo sapiens GN=CLASP1 PE=1 SV=1
10	WT	CLASP1:S600:C1	0.0743314	-0.108108	0.25677065531902754	7.60262	0.6947644662627891	0.49332810169856545	0.7694129669219948	-6.41185	-	CLASP1	Q7Z460	S600	C1	SRSDIDVNAAASAK	CLIP-associating protein 1 OS=Homo sapiens GN=CLASP1 PE=1 SV=1
10	WT	CLASP1:S633:C1	0.0778552	0.00315924	0.15255106928487672	8.585756029254814	1.7773558322973586	0.0871396	0.33003957007524476	-5.13446	-	CLASP1	Q7Z460	S633	C1	VSSSSGTTPFSSAAALPPGSYASLGR	CLIP-associating protein 1 OS=Homo sapiens GN=CLASP1 PE=1 SV=1
10	WT	CLASP1:S646:C1	0.6360727075844101	0.44647984626236636	0.8256655689064539	7.417414290182637	5.720956682465643	4.960858881057477e-6	4.082959625339992e-4	4.090372294162538	UP	CLASP1	Q7Z460	S646	C1	RQSSGSATNVASTPDNR	CLIP-associating protein 1 OS=Homo sapiens GN=CLASP1 PE=1 SV=1
10	WT	CLASP1:S649:C1	0.36526462957647343	0.21179397524187915	0.5187352839110677	7.639679377404445	4.0585056371200166	3.9756807511204847e-4	0.0096225	-0.162078	-	CLASP1	Q7Z460	S649	C1	QSSGSATNVASTPDNR	CLIP-associating protein 1 OS=Homo sapiens GN=CLASP1 PE=1 SV=1
10	WT	CLASP1:S723:C1	-0.10844	-0.345663	0.12878296995553787	5.768276170118253	-0.779501	0.4426801790930702	0.7352692842877779	-6.34937	-	CLASP1	Q7Z460	S723	C1	IPRSQGCSR	CLIP-associating protein 1 OS=Homo sapiens GN=CLASP1 PE=1 SV=1
10	WT	CLASP1:S795:C1	0.037717	-0.16494	0.24037382335046367	5.840002921494813	0.3173654339769734	0.753486	0.9100337584704493	-6.60474	-	CLASP1	Q7Z460	S795	C1	VLSTSTDLEAAVADALK	CLIP-associating protein 1 OS=Homo sapiens GN=CLASP1 PE=1 SV=1
10	WT	CLASP1:S797/T798:C3	0.0589793	-0.0507456	0.16870423162490983	8.228786321436928	0.9165969474806113	0.36772713858408335	0.6775041823807206	-6.23387	-	CLASP1	Q7Z460	S797/T798	C3	VLSTSTDLEAAVADALK	CLIP-associating protein 1 OS=Homo sapiens GN=CLASP1 PE=1 SV=1
10	WT	CLASP1:S797:C1	0.00324691	-0.0852573	0.0917511	8.420776088254938	0.0625589	0.9505932799191577	0.9832446471713305	-6.65408	-	CLASP1	Q7Z460	S797	C1	VLSTSTDLEAAVADALK	CLIP-associating protein 1 OS=Homo sapiens GN=CLASP1 PE=1 SV=1
10	WT	CLASP1:T574/S576/T577:C3	0.20674821195651472	-0.113334	0.5268304424215553	4.816650083799573	1.1014481974747172	0.28073323614963963	0.6021223811258251	-6.05067	-	CLASP1	Q7Z460	T574/S576/T577	C3	RSPTGSTTSR	CLIP-associating protein 1 OS=Homo sapiens GN=CLASP1 PE=1 SV=1
10	WT	CLASP1:T642:C1	-0.136937	-0.453359	0.1794846321592648	4.110835974092277	-0.737971	0.46710128922227956	0.752712	-6.38085	-	CLASP1	Q7Z460	T642	C1	TRRQSSGSATNVASTPDNR	CLIP-associating protein 1 OS=Homo sapiens GN=CLASP1 PE=1 SV=1
10	WT	CLASP1:T711:C1	0.19333402936569932	0.032368686329358104	0.35429937240204057	7.7681435850115115	2.04814	0.0507064	0.2406300638364007	-4.67164	-	CLASP1	Q7Z460	T711	C1	GPPVTPSSEK	CLIP-associating protein 1 OS=Homo sapiens GN=CLASP1 PE=1 SV=1
10	WT	CLASP2:S22:C1	0.3698265582938882	0.22741696742946868	0.5122361491583077	8.205554747890785	4.4283581323952115	1.5017656453308957e-4	0.00475933	0.7765679160704062	-	CLASP2	O75122	S22	C1	SFDDEESVDGNRPSSAASAFK	CLIP-associating protein 2 OS=Homo sapiens GN=CLASP2 PE=1 SV=2
10	WT	CLASP2:S325:C1	-0.0516292	-0.320974	0.2177159438604927	5.311184227281416	-0.326866	0.7463701704896263	0.9068156382498448	-6.60163	-	CLASP2	O75122	S325	C1	SSSSSQESLNRPFSSK	CLIP-associating protein 2 OS=Homo sapiens GN=CLASP2 PE=1 SV=2
10	WT	CLASP2:S327:C1	-0.00662079	-0.171902	0.158661	7.513377222694912	-0.0683076	0.9460601947350549	0.9818970860237647	-6.65369	-	CLASP2	O75122	S327	C1	SSSSSQESLNRPFSSK	CLIP-associating protein 2 OS=Homo sapiens GN=CLASP2 PE=1 SV=2
10	WT	CLASP2:S360:C1	0.6563756519516408	0.43036614850327926	0.8823851554000024	7.01208	4.952330731983908	3.7516703835628774e-05	0.00179375	2.1209746316593563	UP	CLASP2	O75122	S360	C1	ASSLPGSLQR	CLIP-associating protein 2 OS=Homo sapiens GN=CLASP2 PE=1 SV=2
10	WT	CLASP2:S368/S370:C2	-0.040833	-0.321157	0.23949098188045392	6.423210223804225	-0.24839	0.805772	0.9330588764918447	-6.62461	-	CLASP2	O75122	S368/S370	C2	SRSDIDVNAAAGAK	CLIP-associating protein 2 OS=Homo sapiens GN=CLASP2 PE=1 SV=2
10	WT	CLASP2:S368:C1	0.2805590008107499	-0.0377075	0.5988254635225917	5.575159683237193	1.5032015255496096	0.14476454966302021	0.4340413853994595	-5.55001	-	CLASP2	O75122	S368	C1	SRSDIDVNAAAGAK	CLIP-associating protein 2 OS=Homo sapiens GN=CLASP2 PE=1 SV=2
10	WT	CLASP2:S370:C1	0.0898131	-0.110422	0.29004860970022034	7.120898557727696	0.7648603629303973	0.45119999226751173	0.74079	-6.36066	-	CLASP2	O75122	S370	C1	SRSDIDVNAAAGAK	CLIP-associating protein 2 OS=Homo sapiens GN=CLASP2 PE=1 SV=2
10	WT	CLASP2:S430:C1	0.3603544031207786	0.1649422527084746	0.5557665535330826	5.842198596171314	3.144576380558028	0.00411314	0.048857704591985664	-2.3849	-	CLASP2	O75122	S430	C1	LSAPLAGMGNAK	CLIP-associating protein 2 OS=Homo sapiens GN=CLASP2 PE=1 SV=2
10	WT	CLASP2:S453/S455:C2	0.082085	-0.113959	0.278129	7.396111201073151	0.713993	0.4815538460333828	0.7619651147709471	-6.39828	-	CLASP2	O75122	S453/S455	C2	MVSQSQPGSR	CLIP-associating protein 2 OS=Homo sapiens GN=CLASP2 PE=1 SV=2
10	WT	CLASP2:S455:C1	-0.145425	-0.399447	0.10859769122058127	8.773327896638301	-0.976225	0.3378947986018288	0.6530895727620112	-6.17817	-	CLASP2	O75122	S455	C1	MVSQSQPGSR	CLIP-associating protein 2 OS=Homo sapiens GN=CLASP2 PE=1 SV=2
10	WT	CLASP2:S459:C1	0.025110740749727967	-0.304008	0.35422966327123656	8.549689781094258	0.13010397056156747	0.8974794610536476	0.9663032742975713	-6.64743	-	CLASP2	O75122	S459	C1	MVSQSQPGSR	CLIP-associating protein 2 OS=Homo sapiens GN=CLASP2 PE=1 SV=2
10	WT	CLASP2:S499:C1	-0.147027	-0.384669	0.0906157	5.7306812958806095	-1.05501	0.301068	0.6216389395984199	-6.0996	-	CLASP2	O75122	S499	C1	IPRSQGCSR	CLIP-associating protein 2 OS=Homo sapiens GN=CLASP2 PE=1 SV=2
10	WT	CLASP2:S525:C1	-0.0273405	-0.16678	0.11209934661384505	7.472195713509201	-0.334352	0.7407798130949466	0.9049426344268231	-6.59911	-	CLASP2	O75122	S525	C1	IPRPSVSQGCSR	CLIP-associating protein 2 OS=Homo sapiens GN=CLASP2 PE=1 SV=2
10	WT	CLASP2:S529:C1	-0.0273405	-0.16678	0.11209934661384505	7.472195713509201	-0.334352	0.7407798130949466	0.9049426344268231	-6.59911	-	CLASP2	O75122	S529	C1	IPRPSVSQGCSR	CLIP-associating protein 2 OS=Homo sapiens GN=CLASP2 PE=1 SV=2
10	WT	CLASP2:S584:C1	-0.094333	-0.381232	0.19256607634907064	6.101911142378928	-0.560684	0.5797838942907738	0.8223595724419434	-6.4965	-	CLASP2	O75122	S584	C1	LSSSVSAMR	CLIP-associating protein 2 OS=Homo sapiens GN=CLASP2 PE=1 SV=2
10	WT	CLASP2:S952:C1	0.028281	-0.105267	0.16182860252601236	7.4751470342012665	0.36111319710517353	0.7209149046021242	0.8951508869498567	-6.58965	-	CLASP2	O75122	S952	C1	GVTEAIQNFSFR	CLIP-associating protein 2 OS=Homo sapiens GN=CLASP2 PE=1 SV=2
10	WT	CLASP2:T540:C1	-0.887053	-1.11913	-0.654973	6.49854	-6.51774	6.372797415234282e-7	9.051975889762826e-5	6.090993657981809	DOWN	CLASP2	O75122	T540	C1	ESSRDTSPVR	CLIP-associating protein 2 OS=Homo sapiens GN=CLASP2 PE=1 SV=2
10	WT	CLASRP:S101:C1	4.0381641923303846e-4	-0.0929317	0.0937393	7.2583865800112015	0.0073777	0.9941694769736542	0.9981516723053302	-6.65605	-	CLASRP	Q8N2M8	S101	C1	AHLDHIPDYTPPLLTTISPEQESDERK	CLK4-associating serine/arginine rich protein OS=Homo sapiens GN=CLASRP PE=1 SV=4
10	WT	CLASRP:S285:C1	0.029071731840678794	-0.0389805	0.097124	9.303691287758706	0.7284707737344154	0.4727967934201005	0.7557238216601195	-6.38782	-	CLASRP	Q8N2M8	S285	C1	ISPPSYAR	CLK4-associating serine/arginine rich protein OS=Homo sapiens GN=CLASRP PE=1 SV=4
10	WT	CLASRP:S294:C1	-0.078678	-0.22949	0.0721343	7.353146801685564	-0.889611	0.38178285081836527	0.6903197877992395	-6.258	-	CLASRP	Q8N2M8	S294	C1	RDSPTYDPYK	CLK4-associating serine/arginine rich protein OS=Homo sapiens GN=CLASRP PE=1 SV=4
10	WT	CLASRP:S454:C1	-0.0233609	-0.308344	0.26162227097468504	5.109719496649585	-0.139783	0.8899019399732246	0.964155	-6.6461	-	CLASRP	Q8N2M8	S454	C1	DGHRYSRSPAR	CLK4-associating serine/arginine rich protein OS=Homo sapiens GN=CLASRP PE=1 SV=4
10	WT	CLASRP:S456:C1	-0.0233609	-0.308344	0.26162227097468504	5.109719496649585	-0.139783	0.8899019399732246	0.964155	-6.6461	-	CLASRP	Q8N2M8	S456	C1	DGHRYSRSPAR	CLK4-associating serine/arginine rich protein OS=Homo sapiens GN=CLASRP PE=1 SV=4
10	WT	CLASRP:S669:C1	0.086147	-0.236456	0.4087498722525656	5.615943084897415	0.4553610718038999	0.6526065900823981	0.861549	-6.55061	-	CLASRP	Q8N2M8	S669	C1	SPHYRH	CLK4-associating serine/arginine rich protein OS=Homo sapiens GN=CLASRP PE=1 SV=4
10	WT	CLCC1:S532:C1	0.10386373370351087	-0.0479352	0.25566263894007313	6.6506254405196445	1.1667536551900743	0.2538362757372119	0.5739044615704448	-5.97863	-	CLCC1	Q96S66	S532	C1	SEAAGSPDQGSTYSPAR	Chloride channel CLIC-like protein 1 OS=Homo sapiens GN=CLCC1 PE=1 SV=1
10	WT	CLCC1:S548:C1	0.022513045448127045	-0.522065	0.5670915503555731	7.149719157247775	0.0704949	0.9443359277244332	0.9814140754080474	-6.65354	-	CLCC1	Q96S66	S548	C1	GQDPVSSPCG	Chloride channel CLIC-like protein 1 OS=Homo sapiens GN=CLCC1 PE=1 SV=1
10	WT	CLCN2:S641:C1	-0.06788	-0.276005	0.1402450406895447	5.215241612544714	-0.556162	0.5828266611643955	0.8242403856619221	-6.49905	-	CLCN2	P51788	S641	C1	SQVVALLGAQLSPAR	NA
10	WT	CLCN2:S712:C1	-0.0213506	-0.287139	0.24443761537999642	5.2161	-0.136981	0.8920949750371637	0.9648765080880228	-6.6465	-	CLCN2	P51788	S712	C1	NLGESPTGSAESAGIALR	NA
10	WT	CLDN12:S228:C1	0.0994767	0.0023891	0.19656433975208237	8.768157774033758	1.7471954240551135	0.0923353	0.3403527863005491	-5.1829	-	CLDN12	P56749	S228	C1	SRLSAIEIDIPVVSHTT	NA
10	WT	CLDN23:S206:C1	-0.21411	-0.428604	3.8355870873629794e-4	5.621466519391043	-1.70218	0.10057733171127653	0.35643761750206676	-5.25396	-	CLDN23	Q96B33	S206	C1	RSSVSTIQVEWPEPDLAPAIK	NA
10	WT	CLEC16A:S980:C1	-0.0548023	-0.254663	0.14505797798809095	5.441861397786655	-0.46758	0.6439567278725837	0.8569663522273497	-6.54489	-	CLEC16A	Q2KHT3	S980	C1	SAAVETASLSPSLVPAR	Protein CLEC16A OS=Homo sapiens GN=CLEC16A PE=2 SV=2
10	WT	CLGN:S554:C1	-0.0796552	-0.216857	0.057547	8.01855	-0.990004	0.33124146988537595	0.6483102964379994	-6.16484	-	CLGN	O14967	S554	C1	EEESEPEEK	Calmegin OS=Homo sapiens GN=CLGN PE=1 SV=1
10	WT	CLGN:S594:C1	0.0131766	-0.258582	0.2849349514232274	5.108561992653938	0.082681	0.9347345861878185	0.9787657378779743	-6.65259	-	CLGN	O14967	S594	C1	EADESTGSGDGPIK	Calmegin OS=Homo sapiens GN=CLGN PE=1 SV=1
10	WT	CLINT1:S227:C1	-0.01489	-0.112612	0.0828318	7.804755803760406	-0.259829	0.79703	0.928881	-6.62164	-	CLINT1	Q14677	S227	C1	DREDSPER	Clathrin interactor 1 OS=Homo sapiens GN=CLINT1 PE=1 SV=1
10	WT	CLINT1:S232:C1	-0.0541504	-0.177418	0.0691177	7.3692803492721035	-0.749091	0.46048549414556184	0.7467710547642417	-6.37258	-	CLINT1	Q14677	S232	C1	DREDSPERCSDSDEEK	Clathrin interactor 1 OS=Homo sapiens GN=CLINT1 PE=1 SV=1
10	WT	CLINT1:S299:C1	-0.0905921	-0.23351	0.0523262	7.414659140072269	-1.0809	0.289605	0.6104658964121124	-6.07255	-	CLINT1	Q14677	S299	C1	ASPDQNASTHTPQSSVK	Clathrin interactor 1 OS=Homo sapiens GN=CLINT1 PE=1 SV=1
10	WT	CLIP1:S1305:C1	-0.303055	-0.488704	-0.117407	5.91368	-2.78365	0.00985303	0.0860673	-3.19795	-	CLIP1	P30622	S1305	C1	RQLSSSSGNTDTQADEDER	CAP-Gly domain-containing linker protein 1 OS=Homo sapiens GN=CLIP1 PE=1 SV=2
10	WT	CLIP1:S143:C1	0.20942413200198473	0.0230754	0.39577291173075174	7.081652580359051	1.9163906791127503	0.0663022	0.2818183215287568	-4.90297	-	CLIP1	P30622	S143	C1	VQAEDEANGLQTTPASR	CAP-Gly domain-containing linker protein 1 OS=Homo sapiens GN=CLIP1 PE=1 SV=2
10	WT	CLIP1:S193:C1	-0.719657	-0.993479	-0.445835	4.773154298908778	-4.48169	1.3043193139599969e-4	0.00431547	0.9128675996337412	DOWN	CLIP1	P30622	S193	C1	TASESISNLSEAGSIK	CAP-Gly domain-containing linker protein 1 OS=Homo sapiens GN=CLIP1 PE=1 SV=2
10	WT	CLIP1:S200:C1	0.010568040446035099	-0.118196	0.13933229476927497	7.85357	0.13995326302557543	0.8897689209830597	0.964155	-6.64608	-	CLIP1	P30622	S200	C1	TASESISNLSEAGSIK	CAP-Gly domain-containing linker protein 1 OS=Homo sapiens GN=CLIP1 PE=1 SV=2
10	WT	CLIP1:S204:C1	-0.017579	-0.0991898	0.0640319	8.939665443911435	-0.367307	0.7163446319200698	0.8933350846184747	-6.58736	-	CLIP1	P30622	S204	C1	TASESISNLSEAGSIK	CAP-Gly domain-containing linker protein 1 OS=Homo sapiens GN=CLIP1 PE=1 SV=2
10	WT	CLIP1:S285/T286:C3	-0.106243	-0.263235	0.0507492	7.958206682167444	-1.154	0.25893440721159056	0.5788675988102235	-5.99299	-	CLIP1	P30622	S285/T286	C3	IGFPSTTPAK	CAP-Gly domain-containing linker protein 1 OS=Homo sapiens GN=CLIP1 PE=1 SV=2
10	WT	CLIP1:S348:C1	0.40143441075004116	0.0947293	0.7081395223435296	6.597561380707433	2.2319140297615427	0.034397272158439844	0.19018518493217593	-4.33084	-	CLIP1	P30622	S348	C1	ISGTTALQEALK	CAP-Gly domain-containing linker protein 1 OS=Homo sapiens GN=CLIP1 PE=1 SV=2
10	WT	CLIP1:T1308:C1	-0.303055	-0.488704	-0.117407	5.91368	-2.78365	0.00985303	0.0860673	-3.19795	-	CLIP1	P30622	T1308	C1	RQLSSSSGNTDTQADEDER	CAP-Gly domain-containing linker protein 1 OS=Homo sapiens GN=CLIP1 PE=1 SV=2
10	WT	CLIP1:T182:C1	0.22592279696135797	0.10814801505766178	0.34369757886505414	7.879893733806913	3.2710834696108453	0.00300369	0.0394993	-2.08933	-	CLIP1	P30622	T182	C1	EPSATPPISNLTK	CAP-Gly domain-containing linker protein 1 OS=Homo sapiens GN=CLIP1 PE=1 SV=2
10	WT	CLIP2:S294:C1	-0.0440809	-0.310735	0.22257332324375234	8.009742679843455	-0.281894	0.7802430079396812	0.9220344367702084	-6.61556	-	CLIP2	Q9UDT6	S294	C1	IGFPSTSPAK	CAP-Gly domain-containing linker protein 2 OS=Homo sapiens GN=CLIP2 PE=1 SV=1
10	WT	CLIP2:S352:C1	0.3831470193349782	0.0762951	0.6899989525416357	6.572446295664359	2.129219655275162	0.042810608211258656	0.21651357127448853	-4.5238	-	CLIP2	Q9UDT6	S352	C1	ISGTTALQEALK	CAP-Gly domain-containing linker protein 2 OS=Homo sapiens GN=CLIP2 PE=1 SV=1
10	WT	CLIP2:S42:C1	0.37494909298558987	0.12808637222599303	0.6218118137451867	6.414623653699943	2.5900054333541953	0.015482399014674767	0.11405690553715767	-3.61249	-	CLIP2	Q9UDT6	S42	C1	EGSPLHK	CAP-Gly domain-containing linker protein 2 OS=Homo sapiens GN=CLIP2 PE=1 SV=1
10	WT	CLIP2:S923:C1	0.0904356	-0.133634	0.31450490519701374	5.914431185255346	0.688241	0.4973592219997365	0.77152	-6.41637	-	CLIP2	Q9UDT6	S923	C1	VLLLEANRHSPGPER	CAP-Gly domain-containing linker protein 2 OS=Homo sapiens GN=CLIP2 PE=1 SV=1
10	WT	CLIP4:S581:C1	0.0168537	-0.229152	0.2628591255565925	7.204713940490991	0.11682472774721706	0.9078912439448084	0.9694529115857334	-6.64911	-	CLIP4	Q8N3C7	S581	C1	SFSTTSASSQK	CAP-Gly domain-containing linker protein 4 OS=Homo sapiens GN=CLIP4 PE=1 SV=1
10	WT	CLK1:S102:C1	-0.325076	-0.721388	0.0712368	4.970861608833618	-1.39872	0.173642	0.47621928799955326	-5.69312	-	CLK1	P49759	S102	C1	YQNHSSK	Dual specificity protein kinase CLK1 OS=Homo sapiens GN=CLK1 PE=1 SV=2
10	WT	CLK1:S140:C1	0.027805355046352176	-0.0651318	0.12074251722586499	8.105640939756569	0.5101793976371211	0.6142037777475506	0.842169	-6.52382	-	CLK1	P49759	S140	C1	RTRSVEDDEEGHLICQSGDVLSAR	Dual specificity protein kinase CLK1 OS=Homo sapiens GN=CLK1 PE=1 SV=2
10	WT	CLK1:T138:C1	-0.0532159	-0.181326	0.074894	7.184434752086417	-0.708341	0.4849978571129385	0.7636892775765602	-6.4023	-	CLK1	P49759	T138	C1	RTRSVEDDEEGHLICQSGDVLSAR	Dual specificity protein kinase CLK1 OS=Homo sapiens GN=CLK1 PE=1 SV=2
10	WT	CLK2:S50:C1	0.12246954065913229	-0.072664	0.3176030502922438	8.317644859967679	1.0702373719871783	0.2942882840183946	0.6146165037451737	-6.08377	-	CLK2	P49760	S50	C1	EDSYHVR	Dual specificity protein kinase CLK2 OS=Homo sapiens GN=CLK2 PE=1 SV=1
10	WT	CLK2:S55:C1	-0.282697	-0.500176	-0.0652179	5.6832074254683596	-2.2166	0.035548849262566434	0.19326320418490484	-4.36	-	CLK2	P49760	S55	C1	SRSSYDDRSSDRR	Dual specificity protein kinase CLK2 OS=Homo sapiens GN=CLK2 PE=1 SV=1
10	WT	CLK2:S64:C1	-0.282697	-0.500176	-0.0652179	5.6832074254683596	-2.2166	0.035548849262566434	0.19326320418490484	-4.36	-	CLK2	P49760	S64	C1	SRSSYDDRSSDRR	Dual specificity protein kinase CLK2 OS=Homo sapiens GN=CLK2 PE=1 SV=1
10	WT	CLK3:S157:C1	0.028646	-0.0904337	0.1477258180554044	7.73275	0.41021406968784274	0.6849892349379771	0.8783642286318081	-6.57042	-	CLK3	P49761	S157	C1	RYRSPEPDPYLSYR	Dual specificity protein kinase CLK3 OS=Homo sapiens GN=CLK3 PE=1 SV=3
10	WT	CLK3:S173:C1	0.27193178153783926	0.0796475	0.46421603970231773	6.0607993225663455	2.4115713507181757	0.023196402124062553	0.1481614209800644	-3.97884	-	CLK3	P49761	S173	C1	RRSYSREHEGR	Dual specificity protein kinase CLK3 OS=Homo sapiens GN=CLK3 PE=1 SV=3
10	WT	CLK3:S175:C1	0.27193178153783926	0.0796475	0.46421603970231773	6.0607993225663455	2.4115713507181757	0.023196402124062553	0.1481614209800644	-3.97884	-	CLK3	P49761	S175	C1	RRSYSREHEGR	Dual specificity protein kinase CLK3 OS=Homo sapiens GN=CLK3 PE=1 SV=3
10	WT	CLK3:S215:C1	-0.159845	-0.306337	-0.0133519	6.671169527748842	-1.86065	0.0740697	0.30195534823836384	-4.99737	-	CLK3	P49761	S215	C1	ERRDSDTYR	Dual specificity protein kinase CLK3 OS=Homo sapiens GN=CLK3 PE=1 SV=3
10	WT	CLK3:S281:C1	0.0884646	-0.154875	0.331804	7.024377872030033	0.6199273213402581	0.5406685400118099	0.7999470218192962	-6.46126	-	CLK3	P49761	S281	C1	RSSRSVEDDK	Dual specificity protein kinase CLK3 OS=Homo sapiens GN=CLK3 PE=1 SV=3
10	WT	CLK3:S283:C1	0.2424359863678136	0.11807498056858966	0.36679699216703754	7.847377971744152	3.324273431421452	0.00262896	0.036368934580253004	-1.96363	-	CLK3	P49761	S283	C1	RSSRSVEDDK	Dual specificity protein kinase CLK3 OS=Homo sapiens GN=CLK3 PE=1 SV=3
10	WT	CLMN:S635:C1	-0.0200759	-0.190461	0.15030915943060247	6.790859824090465	-0.200922	0.8423136964481663	0.946943	-6.63548	-	CLMN	Q96JQ2	S635	C1	HEPHQDSGEEAEGCPSAPEETPVDK	Calmin OS=Homo sapiens GN=CLMN PE=1 SV=1
10	WT	CLN3:S12:C1	-0.0965328	-0.240306	0.0472406	7.009784170395908	-1.14493	0.26260429445308864	0.5827643540254845	-6.00311	-	CLN3	Q13286	S12	C1	RFSDSEGEETVPEPR	NA
10	WT	CLN3:S14:C1	0.018589972386442888	-0.23605	0.2732304353190073	5.736233562737814	0.12449021256651999	0.9018788423367756	0.9673080861120443	-6.64816	-	CLN3	Q13286	S14	C1	RRFSDSEGEETVPEPR	NA
10	WT	CLN6:S23:C1	-0.0717363	-0.294107	0.1506347786473421	6.006116642271377	-0.550104	0.5869149308973176	0.8260450656656734	-6.50243	-	CLN6	Q9NWW5	S23	C1	QHLGATGGPGAQLGASFLQAR	Ceroid-lipofuscinosis neuronal protein 6 OS=Homo sapiens GN=CLN6 PE=1 SV=1
10	WT	CLN6:S31:C1	0.3906341805610616	0.11030372752177198	0.6709646336003512	6.747259502321838	2.376204650763047	0.025094114784519412	0.15553838174608642	-4.04952	-	CLN6	Q9NWW5	S31	C1	HGSVSADEAAR	Ceroid-lipofuscinosis neuronal protein 6 OS=Homo sapiens GN=CLN6 PE=1 SV=1
10	WT	CLNS1A:S102:C1	-0.0504964	-0.283194	0.18220078395818556	12.309264635691788	-0.370044	0.7143291177143918	0.8922767933899611	-6.58633	-	CLNS1A	P54105	S102	C1	EPVADEEEEDSDDDVEPITEFR	Methylosome subunit pICln OS=Homo sapiens GN=CLNS1A PE=1 SV=1
10	WT	CLNS1A:S193:C1	-0.0899664	-0.24109	0.061157476852034987	6.777243453163472	-1.01515	0.31933091145526293	0.63854602540848715	-6.14005	-	CLNS1A	P54105	S193	C1	LEGMLSQSVSSQYNMAGVR	Methylosome subunit pICln OS=Homo sapiens GN=CLNS1A PE=1 SV=1
10	WT	CLNS1A:S195:C1	-0.0330682	-0.222064	0.1559278162831094	7.986038920588562	-0.298361	0.7677848835904012	0.916468	-6.61069	-	CLNS1A	P54105	S195	C1	LEGMLSQSVSSQYNMAGVR	Methylosome subunit pICln OS=Homo sapiens GN=CLNS1A PE=1 SV=1
10	WT	CLNS1A:S198:C1	0.0354516	-0.0725326	0.14343578832304493	7.971595241371057	0.559834	0.580355	0.822722	-6.49698	-	CLNS1A	P54105	S198	C1	LEGMLSQSVSSQYNMAGVR	Methylosome subunit pICln OS=Homo sapiens GN=CLNS1A PE=1 SV=1
10	WT	CLOCK:S406:C1	-0.0744013	-0.307599	0.15879645762830485	4.847382035131499	-0.544051	0.591013	0.8281497698519485	-6.50578	-	CLOCK	O15516	S406	C1	SQDSGSDNR	Circadian locomoter output cycles protein kaput OS=Homo sapiens GN=CLOCK PE=1 SV=1
10	WT	CLOCK:S408:C1	-0.0645109	-0.199301	0.0702787	7.138301761040201	-0.816132	0.42179427424586735	0.7199178260193738	-6.32024	-	CLOCK	O15516	S408	C1	SQDSGSDNR	Circadian locomoter output cycles protein kaput OS=Homo sapiens GN=CLOCK PE=1 SV=1
10	WT	CLOCK:S427:C1	-0.222717	-0.489109	0.043676204162035714	7.642674680728206	-1.42565	0.16579270005503943	0.4653282637673744	-5.65706	-	CLOCK	O15516	S427	C1	FDHSPTPSASSR	Circadian locomoter output cycles protein kaput OS=Homo sapiens GN=CLOCK PE=1 SV=1
10	WT	CLOCK:T461:C1	-0.0599706	-0.34034	0.22039894010384914	4.717333743655905	-0.364747	0.7182325508508818	0.8941918197744638	-6.58831	-	CLOCK	O15516	T461	C1	IPTDTSTPPR	Circadian locomoter output cycles protein kaput OS=Homo sapiens GN=CLOCK PE=1 SV=1
10	WT	CLPX:T443:C1	0.17754011654921253	-0.0298376	0.38491782642642286	6.415452500571808	1.4598838542853756	0.15622793758255715	0.45199	-5.6104	-	CLPX	O76031	T443	C1	YLGFGTPSNLGK	ATP-dependent Clp protease ATP-binding subunit clpX-like, mitochondrial OS=Homo sapiens GN=CLPX PE=1 SV=2
10	WT	CLSPN:S1289:C1	6.619955126012655e-4	-0.10289	0.10421435298506894	8.285606100295482	0.010901316129873268	0.9913848934270597	0.9971651176650375	-6.65602	-	CLSPN	Q9HAW4	S1289	C1	NFVFHTLSPVK	Claspin OS=Homo sapiens GN=CLSPN PE=1 SV=3
10	WT	CLSPN:S1316:C1	0.0265783	-0.256967	0.3101233043546634	6.371099652426748	0.15984106220114902	0.8742340846033442	0.9592578529508158	-6.64304	-	CLSPN	Q9HAW4	S1316	C1	RGPSFMTSPSPK	Claspin OS=Homo sapiens GN=CLSPN PE=1 SV=3
10	WT	CLSPN:S205:C1	0.3623969116521275	0.24143708892262172	0.4833567343816333	7.633613691976115	5.1088979205839715	2.4794267266557603e-5	0.00131465	2.523546124646092	-	CLSPN	Q9HAW4	S205	C1	NQEDDVEQPFNDSGCLLVDK	Claspin OS=Homo sapiens GN=CLSPN PE=1 SV=3
10	WT	CLSPN:S721/S723:C3	1.2512071975728016	1.0840213416053777	1.4183930535402256	7.263114782406189	12.761848360566713	9.655851955234114e-13	1.5973675889543794e-9	18.894268915564318	UP	CLSPN	Q9HAW4	S721/S723	C3	SLSSDSTLLLFK	Claspin OS=Homo sapiens GN=CLSPN PE=1 SV=3
10	WT	CLSPN:S723:C1	1.0718052817765562	0.8122686224071178	1.3313419411459946	5.810722904893557	7.04208	1.7119595929156346e-7	3.146771949511482e-5	7.3712723628970664	UP	CLSPN	Q9HAW4	S723	C1	SLSSDSTLLLFK	Claspin OS=Homo sapiens GN=CLSPN PE=1 SV=3
10	WT	CLSPN:S744:C1	0.6505977401416096	0.4907472656280081	0.8104482146552112	6.64553	6.940368014061424	2.2036341779239914e-7	3.878161723978361e-5	7.125507188125882	UP	CLSPN	Q9HAW4	S744	C1	SETDENSGK	Claspin OS=Homo sapiens GN=CLSPN PE=1 SV=3
10	WT	CLSPN:S764:C1	-0.793958	-1.02615	-0.56177	5.580188833643216	-5.83098	3.7241835183715285e-6	3.259744335683608e-4	4.3698716800416815	DOWN	CLSPN	Q9HAW4	S764	C1	LDEDDSCSLLTK	Claspin OS=Homo sapiens GN=CLSPN PE=1 SV=3
10	WT	CLSPN:S808:C1	0.021170263727015026	-0.19884	0.24118	6.357336157423561	0.16408451641253255	0.8709258304645747	0.9584703308525453	-6.64233	-	CLSPN	Q9HAW4	S808	C1	GTSFFPTAGGFRSPSPGLFR	Claspin OS=Homo sapiens GN=CLSPN PE=1 SV=3
10	WT	CLSPN:S810:C1	0.13723834020565917	0.00446288	0.2700138004650534	7.245519024840901	1.76255	0.0896581	0.33445163668050104	-5.15832	-	CLSPN	Q9HAW4	S810	C1	SPSPGLFR	Claspin OS=Homo sapiens GN=CLSPN PE=1 SV=3
10	WT	CLSPN:S821:C1	0.0983267	-0.0290062	0.22565951842308954	7.674130918501272	1.316784731890913	0.19933062507823168	0.5096640696552066	-5.79913	-	CLSPN	Q9HAW4	S821	C1	ASLVSSASK	Claspin OS=Homo sapiens GN=CLSPN PE=1 SV=3
10	WT	CLSPN:S823:C1	2.1664539322628524	1.9456060775032833	2.387301787022422	6.2469922008331285	16.727851042219708	1.7253549956548392e-15	9.514182564372667e-12	24.569	UP	CLSPN	Q9HAW4	S823	C1	ASLVSSASK	Claspin OS=Homo sapiens GN=CLSPN PE=1 SV=3
10	WT	CLSPN:S839:C1	0.49178539488340345	0.29527729018673965	0.6882934995800672	6.257193185146785	4.267554134381007	2.2955009604469915e-4	0.00639706	0.36684840113316053	-	CLSPN	Q9HAW4	S839	C1	LSEPSLPIEDSQDLYNASPEPK	Claspin OS=Homo sapiens GN=CLSPN PE=1 SV=3
10	WT	CLSPN:S83:C1	0.0250942	-0.136245	0.1864329326897271	7.047764316521028	0.2652270027515993	0.7929134661979924	0.9267463241001405	-6.6202	-	CLSPN	Q9HAW4	S83	C1	TTYDSAEEENK	Claspin OS=Homo sapiens GN=CLSPN PE=1 SV=3
10	WT	CLSPN:S846:C1	0.0667196	-0.0468734	0.18031267410392235	7.2008103761671745	1.0015802284498427	0.32572155791278923	0.644701	-6.1535	-	CLSPN	Q9HAW4	S846	C1	LSEPSLPIEDSQDLYNASPEPK	Claspin OS=Homo sapiens GN=CLSPN PE=1 SV=3
10	WT	CLSPN:S945:C1	1.1280033100127707	0.9721754512115557	1.2838311688139856	6.147134265189922	12.343807770616678	2.047276565582097e-12	2.3643357502817394e-9	18.199009656707496	UP	CLSPN	Q9HAW4	S945	C1	ENMEELLNLCSGK	Claspin OS=Homo sapiens GN=CLSPN PE=1 SV=3
10	WT	CLSPN:S958/S959:C2	1.0686836081143127	0.7832778331384578	1.3540893830901677	5.939042804250414	6.385137743802394	8.928904691514e-7	1.1097211319460142e-4	5.762254129129554	UP	CLSPN	Q9HAW4	S958/S959	C2	FTSQDASTPASSELNK	Claspin OS=Homo sapiens GN=CLSPN PE=1 SV=3
10	WT	CLSPN:T1287/S1289:C2	0.0224223	-0.381425	0.4262698297209652	4.095614775880526	0.0946774	0.925293	0.9763578577588964	-6.6515	-	CLSPN	Q9HAW4	T1287/S1289	C2	NFVFHTLSPVK	Claspin OS=Homo sapiens GN=CLSPN PE=1 SV=3
10	WT	CLSPN:T955:C1	0.5890141766637216	0.27856682900954927	0.8994615243178938	6.61786	3.235353005511254	0.00328381	0.0419815	-2.17331	-	CLSPN	Q9HAW4	T955	C1	FTSQDASTPASSELNK	Claspin OS=Homo sapiens GN=CLSPN PE=1 SV=3
10	WT	CLTA:S105:C1	-0.159072	-0.26279	-0.0553544	8.185267662154379	-2.61532	0.014605107781920125	0.11107240514284925	-3.55926	-	CLTA	P09496	S105	C1	LQSEPESIRK	Clathrin light chain A OS=Homo sapiens GN=CLTA PE=1 SV=1
10	WT	CLTA:S236:C1	-0.146256	-0.300305	0.00779298	7.332364799506691	-1.61897	0.1174488333912211	0.38849984796646764	-5.38142	-	CLTA	P09496	S236	C1	MRSVLISLK	Clathrin light chain A OS=Homo sapiens GN=CLTA PE=1 SV=1
10	WT	CLTB:S217:C1	0.13762872661915715	-0.0305396	0.3057970717823708	5.870723906116246	1.3955606651846224	0.17458115645798622	0.47753285743763807	-5.6973	-	CLTB	P09497	S217	C1	LRSVLMSLK	Clathrin light chain B OS=Homo sapiens GN=CLTB PE=1 SV=1
10	WT	CLTC:T394:C1	-0.117033	-0.370208	0.1361414564603995	4.615692110590885	-0.788266	0.4376265910178374	0.7310264100530508	-6.34252	-	CLTC	Q00610	T394	C1	GILRTPDTIRR	Clathrin heavy chain 1 OS=Homo sapiens GN=CLTC PE=1 SV=5
10	WT	CLUH:S649:C1	-0.281404	-0.40744	-0.155367	7.31263	-3.80729	7.652268913834301e-4	0.015532697502032004	-0.790098	-	CLUH	O75153	S649	C1	LAALQLMQQNASQLETPSSLENGGPSSLESK	Clustered mitochondria protein homolog OS=Homo sapiens GN=CLUH PE=1 SV=2
10	WT	CLUH:S664:C1	-0.151335	-0.318206	0.015535066288642457	6.700390896384194	-1.54648	0.13400162133687815	0.41859943349333945	-5.48819	-	CLUH	O75153	S664	C1	SEDPPGQEAGSEEEGSSASGLAK	Clustered mitochondria protein homolog OS=Homo sapiens GN=CLUH PE=1 SV=2
10	WT	CMIP:S349:C1	0.21657712616796143	0.0378727	0.3952815143411173	5.945029595117481	2.0666229533343254	0.0488007	0.2340128705305534	-4.6383	-	CMIP	Q8IY22	S349	C1	DNSPSLK	C-Maf-inducing protein OS=Homo sapiens GN=CMIP PE=1 SV=3
10	WT	CMIP:S377:C1	0.1537374192874399	-0.0415947	0.3490694899505156	5.651955160069007	1.342115560362936	0.19109175130360645	0.49861685202138195	-5.76695	-	CMIP	Q8IY22	S377	C1	LLHPSPDLVSQEATLSEAR	C-Maf-inducing protein OS=Homo sapiens GN=CMIP PE=1 SV=3
10	WT	CMTM3:T168:C1	0.38897391244463275	0.23680420536868096	0.5411436195205845	7.162172986880639	4.358892410630411	1.8041532484892363e-4	0.00535349	0.5993185682127313	-	CMTM3	Q96MX0	T168	C1	QGDSADETTAHK	CKLF-like MARVEL transmembrane domain-containing protein 3 OS=Homo sapiens GN=CMTM3 PE=1 SV=1
10	WT	CMTR1:S51:C1	-0.0729949	-0.178707	0.0327169	7.535226642233601	-1.17748	0.24960679826703502	0.5695510708595255	-5.96644	-	CMTR1	Q8N1G2	S51	C1	ASTTSLSGSDSETEGK	Cap-specific mRNA (nucleoside-2'-O-)-methyltransferase 1 OS=Homo sapiens GN=CMTR1 PE=1 SV=1
10	WT	CMTR1:S53:C1	-0.0820229	-0.196865	0.0328193	8.000742814004337	-1.21792	0.23412744013435088	0.5515765084224675	-5.91958	-	CMTR1	Q8N1G2	S53	C1	ASTTSLSGSDSETEGK	Cap-specific mRNA (nucleoside-2'-O-)-methyltransferase 1 OS=Homo sapiens GN=CMTR1 PE=1 SV=1
10	WT	CNBP:S47:C1	0.00800043	-0.230335	0.24633626049017057	5.987199117818832	0.057241056862601586	0.9547881654374033	0.9854052418011705	-6.6544	-	CNBP	P62633	S47	C1	GFQFVSSSLPDICYR	Cellular nucleic acid-binding protein OS=Homo sapiens GN=CNBP PE=1 SV=1
10	WT	CNKSR2:S390:C1	0.091911	-0.0671188	0.2509408017353605	7.631586167367218	0.9855369882770924	0.333389	0.6497279647358182	-6.16918	-	CNKSR2	Q8WXI2	S390	C1	GSESPNSFLDQEYRK	Connector enhancer of kinase suppressor of ras 2 OS=Homo sapiens GN=CNKSR2 PE=1 SV=1
10	WT	CNKSR2:S756:C1	0.21197173968800787	0.00116663	0.4227768514417295	6.196114012308718	1.71467	0.098231	0.35208245677714833	-5.2344	-	CNKSR2	Q8WXI2	S756	C1	QEVTGSSAVSPIRK	Connector enhancer of kinase suppressor of ras 2 OS=Homo sapiens GN=CNKSR2 PE=1 SV=1
10	WT	CNKSR3:S466:C1	0.12637083702371044	0.00310598	0.24963569809252617	7.991670845118741	1.7482013468799495	0.0921579	0.3399710606357572	-5.18129	-	CNKSR3	Q6P9H4	S466	C1	YFSNERIPPIIEESSSPPYR	NA
10	WT	CNN3:S162:C1	0.5956652234475843	0.058880430754438384	1.1324500161407303	6.368966728507737	1.8922822730820843	0.0695705	0.29028273917922537	-4.94406	-	CNN3	Q15417	S162	C1	AGQSVIGLQMGTNK	Calponin-3 OS=Homo sapiens GN=CNN3 PE=1 SV=1
10	WT	CNN3:S244:C1	0.12326722531539502	-0.0773313	0.32386575357773584	6.943731842283275	1.0478611933379107	0.30428804436207346	0.6243131734939578	-6.10696	-	CNN3	Q15417	S244	C1	LTLQPVDNSTISLQMGTNK	Calponin-3 OS=Homo sapiens GN=CNN3 PE=1 SV=1
10	WT	CNN3:S259:C1	0.43777152180625745	-0.0729341	0.9484770948412845	6.482484069052861	1.4617085525050655	0.15573076343470052	0.45102486335788705	-5.60788	-	CNN3	Q15417	S259	C1	GMSVYGLGR	Calponin-3 OS=Homo sapiens GN=CNN3 PE=1 SV=1
10	WT	CNN3:S323:C1	0.0929491	-0.0333037	0.21920197505955455	7.757334818747189	1.255417030242868	0.22042615297598167	0.5341812654898992	-5.87487	-	CNN3	Q15417	S323	C1	DYQYSDQGIDY	Calponin-3 OS=Homo sapiens GN=CNN3 PE=1 SV=1
10	WT	CNN3:Y261:C1	0.4574196147096101	-0.098299	1.0131381936589967	6.999753542380287	1.4036012497523664	0.1721976408864821	0.47501510308238676	-5.68662	-	CNN3	Q15417	Y261	C1	GMSVYGLGR	Calponin-3 OS=Homo sapiens GN=CNN3 PE=1 SV=1
10	WT	CNNM3:S673/T675:C2	-0.0750952	-0.201969	0.051778412058450685	7.505934586158964	-1.00931	0.3220709208386453	0.6410654815069515	-6.14586	-	CNNM3	Q8NE01	S673/T675	C2	AQNLPQSPENTDLQVIPGSQTR	Metal transporter CNNM3 OS=Homo sapiens GN=CNNM3 PE=1 SV=1
10	WT	CNNM3:S700:C1	-0.0360892	-0.236452	0.1642732622171162	5.950281888749428	-0.307146	0.7611642988176983	0.913718	-6.60799	-	CNNM3	Q8NE01	S700	C1	TTTAAGSSHSRPGVPVEGSPGRNPGV	Metal transporter CNNM3 OS=Homo sapiens GN=CNNM3 PE=1 SV=1
10	WT	CNNM3:T459:C1	-0.100064	-0.314755	0.11462757848962798	7.030502458141085	-0.794778	0.43389479902430406	0.7279737798962862	-6.33738	-	CNNM3	Q8NE01	T459	C1	SEILDESEDYRDTVVK	Metal transporter CNNM3 OS=Homo sapiens GN=CNNM3 PE=1 SV=1
10	WT	CNNM3:T675:C1	0.24043998104311282	0.036478566777127824	0.44440139530909784	5.165783870394492	2.010215185222079	0.0548245	0.25144474360053604	-4.73938	-	CNNM3	Q8NE01	T675	C1	AQNLPQSPENTDLQVIPGSQTR	Metal transporter CNNM3 OS=Homo sapiens GN=CNNM3 PE=1 SV=1
10	WT	CNOT2:S165:C1	0.4307815770025023	0.2771570368854208	0.5844061171195838	9.588634268528896	4.781678856013789	5.895019441916298e-5	0.00243195	1.682239861178413	-	CNOT2	Q9NZN8	S165	C1	TNSMSSSGLGSPNR	CCR4-NOT transcription complex subunit 2 OS=Homo sapiens GN=CNOT2 PE=1 SV=1
10	WT	CNOT2:S169/S170:C2	0.49861543328048796	0.3276449331189287	0.6695859334420472	9.167609904982957	4.973113985937924	3.550861039584342e-5	0.00171259	2.174420707283124	-	CNOT2	Q9NZN8	S169/S170	C2	TNSMSSSGLGSPNRSSPSIICMPK	CCR4-NOT transcription complex subunit 2 OS=Homo sapiens GN=CNOT2 PE=1 SV=1
10	WT	CNOT2:S170:C1	-0.213471	-0.361205	-0.0657366	7.104842794706069	-2.464	0.020624631991292768	0.13768897781757716	-3.87285	-	CNOT2	Q9NZN8	S170	C1	SSPSIICMPK	CCR4-NOT transcription complex subunit 2 OS=Homo sapiens GN=CNOT2 PE=1 SV=1
10	WT	CNOT3:S299:C1	0.050855310941409826	-0.111714	0.21342474864621302	6.92577	0.5334347322187167	0.5982362425788212	0.8328386906489472	-6.51155	-	CNOT3	O75175	S299	C1	STDSEVSQSPAK	CCR4-NOT transcription complex subunit 3 OS=Homo sapiens GN=CNOT3 PE=1 SV=1
10	WT	CNOT4:S258:C1	-0.0426511	-0.200391	0.11508889736879568	6.742861218000354	-0.461076	0.6485548469564034	0.858924	-6.54795	-	CNOT4	O95628	S258	C1	LNPNFLQLSTGSVDK	CCR4-NOT transcription complex subunit 4 OS=Homo sapiens GN=CNOT4 PE=1 SV=3
10	WT	CNP:S170:C1	-0.0233281	-0.163237	0.11658024444194792	7.551863907551257	-0.284328	0.7783973179857617	0.9209058736636241	-6.61486	-	CNP	P09543	S170	C1	NQWQLSADDLK	2',3'-cyclic-nucleotide 3'-phosphodiesterase OS=Homo sapiens GN=CNP PE=1 SV=2
10	WT	CNP:S22:C1	0.5710747633905378	0.21975915669035156	0.9223903700907239	5.647531140084263	2.7719117813372813	0.0101303	0.0878353	-3.22354	-	CNP	P09543	S22	C1	MSSSGAK	2',3'-cyclic-nucleotide 3'-phosphodiesterase OS=Homo sapiens GN=CNP PE=1 SV=2
10	WT	CNP:S9:C1	0.39410768734827073	0.18141056970381048	0.606805	8.305063259171552	3.159636924821807	0.00396285	0.0475771	-2.34998	-	CNP	P09543	S9	C1	SHTFLPK	2',3'-cyclic-nucleotide 3'-phosphodiesterase OS=Homo sapiens GN=CNP PE=1 SV=2
10	WT	CNTLN:S22:C1	0.19305379704744663	0.0654394	0.3206682069324194	7.000672997583901	2.5796602419892958	0.015854841832322254	0.11579984478238721	-3.63416	-	CNTLN	Q9NXG0	S22	C1	QLGPRSPR	NA
10	WT	COBL:S235:C1	0.38296900738225403	0.23058248318344893	0.5353555315810592	6.820775751423848	4.285494527255802	2.1895100194583677e-4	0.00614959	0.41245181738449954	-	COBL	O75128	S235	C1	SSLGNDETDK	Protein cordon-bleu OS=Homo sapiens GN=COBL PE=1 SV=2
10	WT	COBLL1:S1074:C1	0.00163179	-0.24594	0.24920405846850005	5.417631510333884	0.0112395	0.9911176406546282	0.9971265929383412	-6.65601	-	COBLL1	Q53SF7	S1074	C1	RSQSFSK	Cordon-bleu protein-like 1 OS=Homo sapiens GN=COBLL1 PE=1 SV=2
10	WT	COBLL1:S285:C1	0.1604778160759981	-0.168914	0.48986990203517705	7.528701223813136	0.8307794089667645	0.41361680132227596	0.7140209479572588	-6.30824	-	COBLL1	Q53SF7	S285	C1	GFFSFFQRSK	Cordon-bleu protein-like 1 OS=Homo sapiens GN=COBLL1 PE=1 SV=2
10	WT	COBLL1:S294:C1	0.24421938377625718	0.0932337	0.3952050565283346	7.6253841097786115	2.7582159886984474	0.010463133967277672	0.0898244	-3.25333	-	COBLL1	Q53SF7	S294	C1	RDQTASAPATPLVNK	Cordon-bleu protein-like 1 OS=Homo sapiens GN=COBLL1 PE=1 SV=2
10	WT	COBLL1:S364:C1	-0.652748	-0.915657	-0.389838	6.553598777960016	-4.23373	2.509385963718033e-4	0.00685029	0.28094052020372207	DOWN	COBLL1	Q53SF7	S364	C1	SMSVDETDK	Cordon-bleu protein-like 1 OS=Homo sapiens GN=COBLL1 PE=1 SV=2
10	WT	COBLL1:S393/S394:C2	0.14395503657059194	-0.0880701	0.37598	5.692418215864239	1.0579757722926875	0.29973868968855644	0.6202873584585675	-6.09653	-	COBLL1	Q53SF7	S393/S394	C2	AGSLQLSSMSAGNSSLRR	Cordon-bleu protein-like 1 OS=Homo sapiens GN=COBLL1 PE=1 SV=2
10	WT	COBLL1:S404:C1	-0.130346	-0.237136	-0.0235566	8.37343	-2.08139	0.047324080291401095	0.2303272316153717	-4.61151	-	COBLL1	Q53SF7	S404	C1	APSPPSK	Cordon-bleu protein-like 1 OS=Homo sapiens GN=COBLL1 PE=1 SV=2
10	WT	COBLL1:S515:C1	0.013194469854040491	-0.0864039	0.11279283981412803	8.294997688391822	0.22590382967141417	0.8230319258425036	0.939288	-6.63004	-	COBLL1	Q53SF7	S515	C1	VEAENISPK	Cordon-bleu protein-like 1 OS=Homo sapiens GN=COBLL1 PE=1 SV=2
10	WT	COBLL1:S987:C1	-0.147656	-0.276582	-0.01873	7.341582784600566	-1.95297	0.0615994	0.2687284833717338	-4.83988	-	COBLL1	Q53SF7	S987	C1	DMLPSPEQTLSPLSK	Cordon-bleu protein-like 1 OS=Homo sapiens GN=COBLL1 PE=1 SV=2
10	WT	COBLL1:T298:C1	0.4501412823580333	0.21897818825264917	0.6813043764634175	6.186804202445144	3.32058	0.00265343	0.0364746	-1.97238	-	COBLL1	Q53SF7	T298	C1	RDQTASAPATPLVNK	Cordon-bleu protein-like 1 OS=Homo sapiens GN=COBLL1 PE=1 SV=2
10	WT	COG1:S548:C1	-0.102807	-0.247048	0.0414342	8.258671935647147	-1.21539	0.23507133180254416	0.552777	-5.92255	-	COG1	Q8WTW3	S548	C1	DVSPTQAK	Conserved oligomeric Golgi complex subunit 1 OS=Homo sapiens GN=COG1 PE=1 SV=1
10	WT	COG3:S533:C1	0.020731404436702405	-0.183884	0.22534673167048633	7.8618	0.172772	0.86416	0.9561886382040261	-6.64084	-	COG3	Q96JB2	S533	C1	SGSTESLNPRPQTTISPADLHGMWYPTVR	Conserved oligomeric Golgi complex subunit 3 OS=Homo sapiens GN=COG3 PE=1 SV=3
10	WT	COIL:S235:C1	0.00631314	-0.256849	0.26947565836233056	5.475814121828609	0.0409077	0.9676800676803976	0.9899716254140059	-6.65522	-	COIL	P38432	S235	C1	RKGSVSVCSK	Coilin OS=Homo sapiens GN=COIL PE=1 SV=1
10	WT	COIL:S486/S487:C3	0.0622342	-0.0613124	0.18578080618690407	7.423503889601137	0.8589780686193383	0.3981556093830576	0.702941	-6.28456	-	COIL	P38432	S486/S487	C3	LLELTSSYSPDVSDYK	Coilin OS=Homo sapiens GN=COIL PE=1 SV=1
10	WT	COIL:S566:C1	0.020171514651563527	-0.0405785	0.0809215	10.068415792748258	0.5662083415710908	0.5760778315408532	0.8202214950983627	-6.49336	-	COIL	P38432	S566	C1	LIIESPSNTSSTEPA	Coilin OS=Homo sapiens GN=COIL PE=1 SV=1
10	WT	COIL:T122:C1	-0.0062717	-0.0967041	0.0841607	11.670267789435314	-0.118262	0.9067634027091063	0.9690066456693286	-6.64894	-	COIL	P38432	T122	C1	RAFQLEEGEETEPDCK	Coilin OS=Homo sapiens GN=COIL PE=1 SV=1
10	WT	COIL:T303:C1	-0.169382	-0.408374	0.0696111	6.154706443621137	-1.20855	0.23764628645796598	0.5552015982028148	-5.93056	-	COIL	P38432	T303	C1	LGFSLTPSK	Coilin OS=Homo sapiens GN=COIL PE=1 SV=1
10	WT	COL1A1:S1271:C1	-0.717181	-0.991686	-0.442676	6.857845860803652	-4.45515	1.3991072557034657e-4	0.00455619	0.8450230623743966	DOWN	COL1A1	P02452	S1271	C1	SGEYWIDPNQGCNLDAIK	Collagen alpha-1(I) chain OS=Homo sapiens GN=COL1A1 PE=1 SV=5
10	WT	COMMD3-BMI1:S394:C1	0.16525133861056052	-0.0552973	0.3857999984098116	6.629348574443102	1.2776869001090136	0.21258254138422464	0.5260725899843008	-5.84776	-	COMMD3-BMI1	R4GMX3	S394	C1	DGLTNAGELESDSGSDK	Protein COMMD3-BMI1 OS=Homo sapiens GN=COMMD3-BMI1 PE=4 SV=1
10	WT	COMMD3-BMI1:S396:C1	0.0130053	-0.0868827	0.11289338681743012	8.103205140279796	0.2220198950174957	0.8260225710522087	0.9408922477690568	-6.63093	-	COMMD3-BMI1	R4GMX3	S396	C1	DGLTNAGELESDSGSDK	Protein COMMD3-BMI1 OS=Homo sapiens GN=COMMD3-BMI1 PE=4 SV=1
10	WT	COMMD3-BMI1:S468:C1	-0.116326	-0.402497	0.16984376244606952	4.549110909996621	-0.693167	0.49431355458061865	0.7697457422708396	-6.41296	-	COMMD3-BMI1	R4GMX3	S468	C1	SSVNGSSATSSG	Protein COMMD3-BMI1 OS=Homo sapiens GN=COMMD3-BMI1 PE=4 SV=1
10	WT	COPA:S173:C1	0.00934613	-0.0998344	0.11852665646641904	7.867808158184065	0.14597231333284633	0.8850622702730393	0.9628187766901354	-6.6452	-	COPA	P53621	S173	C1	NLSPGAVESDVR	Coatomer subunit alpha OS=Homo sapiens GN=COPA PE=1 SV=2
10	WT	COPE:S10:C1	-0.0748674	-0.201294	0.0515594	7.353593916146918	-1.0098	0.32183857941116534	0.6408492560422373	-6.14537	-	COPE	O14579	S10	C1	MAPPAPGPASGGSGEVDELFDVK	Coatomer subunit epsilon OS=Homo sapiens GN=COPE PE=1 SV=3
10	WT	COPE:S99:C1	-0.191184	-0.381987	-0.000381329	6.747361032400221	-1.70864	0.0993581	0.3541651603416759	-5.24386	-	COPE	O14579	S99	C1	RDSIVAELDR	Coatomer subunit epsilon OS=Homo sapiens GN=COPE PE=1 SV=3
10	WT	COPRS:S66:C1	0.10033477458426976	-0.0741434	0.27481291049276085	7.438646749388643	0.9806055470409415	0.3357698682749295	0.6512652046983419	-6.17395	-	COPRS	Q9NQ92	S66	C1	GTQSIPNDSPAR	Coordinator of PRMT5 and differentiation stimulator OS=Homo sapiens GN=COPRS PE=1 SV=3
10	WT	COPS3:S423:C1	-0.0169825	-0.147315	0.11335012388125174	7.943697502465043	-0.222195	0.8258880264052522	0.9408922477690568	-6.63089	-	COPS3	Q9UNS2	S423	C1	SMGSQEDDSGNKPSSYS	COP9 signalosome complex subunit 3 OS=Homo sapiens GN=COPS3 PE=1 SV=3
10	WT	CORO1C:T415:C1	0.23925165444117802	0.023180653119296984	0.4553226557630591	6.399981352276582	1.8881754387349121	0.070141	0.29169	-4.95102	-	CORO1C	Q9ULV4	T415	C1	NILDSKPTANK	Coronin-1C OS=Homo sapiens GN=CORO1C PE=1 SV=1
10	WT	CORO7:S21:C1	0.059919	-0.12462	0.24445800252681021	6.2344468190097855	0.5536819779738741	0.5844985149837871	0.8251547469765036	-6.50044	-	CORO7	P57737	S21	C1	RESWISDIR	Coronin-7 OS=Homo sapiens GN=CORO7 PE=1 SV=2
10	WT	CORO7:S465:C1	-0.223478	-0.472615	0.025659199822933104	5.819412286611673	-1.52961	0.13811747721352002	0.42396738612386525	-5.51246	-	CORO7	P57737	S465	C1	SLQSLLGPSSK	Coronin-7 OS=Homo sapiens GN=CORO7 PE=1 SV=2
10	WT	COTL1:T141:C1	-0.0617333	-0.235155	0.11168784557349562	7.247517121037911	-0.607018	0.5490719368314826	0.8050566129027155	-6.46923	-	COTL1	Q14019	T141	C1	AGGANYDAQTE	Coactosin-like protein OS=Homo sapiens GN=COTL1 PE=1 SV=3
10	WT	CPD:S1355:C1	0.0600632	-0.190809	0.3109350837441172	7.085128604858661	0.40826294744471714	0.6864031985837398	0.879019	-6.57123	-	CPD	O75976	S1355	C1	MMSTGSK	Carboxypeptidase D OS=Homo sapiens GN=CPD PE=1 SV=2
10	WT	CPEB1:S178:C1	0.34070544408815717	0.1472444250428053	0.534166	5.839756178215944	3.0030978362881275	0.00581831	0.061700212201483785	-2.70929	-	CPEB1	Q9BZB8	S178	C1	LDTRPILDSR	NA
10	WT	CPEB4:S124:C1	0.0872326	-0.0584872	0.23295248686649336	6.617396741976198	1.0208083135231953	0.3166934908980372	0.6360398713034151	-6.1344	-	CPEB4	Q17RY0	S124	C1	SEENQGDNSSENGNGK	Cytoplasmic polyadenylation element-binding protein 4 OS=Homo sapiens GN=CPEB4 PE=1 SV=1
10	WT	CPEB4:S97:C1	0.21289624311691213	0.14282767774866825	0.28296480848515604	8.742594540478704	5.181179650691903	2.0483941701464827e-5	0.0011526	2.709296203374885	-	CPEB4	Q17RY0	S97	C1	QQLSPSPGQEAGILPETEK	Cytoplasmic polyadenylation element-binding protein 4 OS=Homo sapiens GN=CPEB4 PE=1 SV=1
10	WT	CPEB4:S99:C1	0.3086566442675238	0.0680198	0.5492934538321785	6.027104196000241	2.1872450796963143	0.0378543	0.20052012534822586	-4.41554	-	CPEB4	Q17RY0	S99	C1	QQLSPSPGQEAGILPETEK	Cytoplasmic polyadenylation element-binding protein 4 OS=Homo sapiens GN=CPEB4 PE=1 SV=1
10	WT	CPNE3:S243:C1	0.0940763	-0.121464	0.3096171025825081	6.030648344545751	0.7442771314972425	0.46334265642491845	0.7498608457481339	-6.37618	-	CPNE3	O75131	S243	C1	EASRSSPVEFECINEK	Copine-3 OS=Homo sapiens GN=CPNE3 PE=1 SV=1
10	WT	CPSF1:S756:C1	0.024002546692518223	-0.0478861	0.0958912	9.165647964459573	0.5693517467708832	0.5739742641208727	0.8189801838322923	-6.49156	-	CPSF1	Q10570	S756	C1	SGPEAEGLGSETSPTVDDEEEMLYGDSGSLFSPSK	Cleavage and polyadenylation specificity factor subunit 1 OS=Homo sapiens GN=CPSF1 PE=1 SV=2
10	WT	CPSF1:S765/S766:C2	-0.0920396	-0.337331	0.15325177128403958	6.4079201474907945	-0.639847	0.5278363207876506	0.7913246821431115	-6.44864	-	CPSF1	Q10570	S765/S766	C2	RSSQPPADRDPAPFR	Cleavage and polyadenylation specificity factor subunit 1 OS=Homo sapiens GN=CPSF1 PE=1 SV=2
10	WT	CPSF1:S766:C1	-0.241049	-0.430249	-0.0518493	6.153190875766956	-2.17255	0.0390586	0.20499572328788115	-4.44315	-	CPSF1	Q10570	S766	C1	RSSQPPADRDPAPFR	Cleavage and polyadenylation specificity factor subunit 1 OS=Homo sapiens GN=CPSF1 PE=1 SV=2
10	WT	CPSF2:S660:C1	0.0968548	-0.0398973	0.23360682449831963	8.659936160533448	1.20773	0.23795599145890642	0.5554338704677109	-5.93152	-	CPSF2	Q9P2I0	S660	C1	DDGEDSEMQVEAPSDSSVIAQQK	Cleavage and polyadenylation specificity factor subunit 2 OS=Homo sapiens GN=CPSF2 PE=1 SV=2
10	WT	CPSF2:S668/S671:C3	0.0704451	-0.061677	0.2025673020934051	7.18855	0.9091997080547182	0.37154575681958324	0.6809751224314609	-6.24055	-	CPSF2	Q9P2I0	S668/S671	C3	DDGEDSEMQVEAPSDSSVIAQQK	Cleavage and polyadenylation specificity factor subunit 2 OS=Homo sapiens GN=CPSF2 PE=1 SV=2
10	WT	CPSF4:S202:C1	0.1419398181768443	-0.0107628	0.29464240215068915	7.015050853115979	1.5850455144623632	0.12497178474972756	0.40245439655727916	-5.43189	-	CPSF4	O95639	S202	C1	SSSLIQLTSQNSSPNQQR	Cleavage and polyadenylation specificity factor subunit 4 OS=Homo sapiens GN=CPSF4 PE=1 SV=1
10	WT	CPSF4:S211:C1	0.0822476	-0.148971	0.3134656407370715	5.5319959651359705	0.6065758351018381	0.5493608668625044	0.8052522435323772	-6.4695	-	CPSF4	O95639	S211	C1	SSSLIQLTSQNSSPNQQR	Cleavage and polyadenylation specificity factor subunit 4 OS=Homo sapiens GN=CPSF4 PE=1 SV=1
10	WT	CPSF4:S212:C1	0.0632156	-0.0629296	0.18936077547009142	7.948299957446389	0.8545496541310219	0.40055902700221335	0.7032896041731044	-6.28833	-	CPSF4	O95639	S212	C1	SSSLIQLTSQNSSPNQQR	Cleavage and polyadenylation specificity factor subunit 4 OS=Homo sapiens GN=CPSF4 PE=1 SV=1
10	WT	CPSF6:S181:C1	0.24096694653476458	0.013069626386812278	0.46886426668271686	5.111097589345607	1.8030266049089732	0.082916	0.32158420999992143	-5.09273	-	CPSF6	Q16630	S181	C1	TTQSGQMSGEGK	Cleavage and polyadenylation specificity factor subunit 6 OS=Homo sapiens GN=CPSF6 PE=1 SV=2
10	WT	CPSF6:S500:C1	0.6111913147091839	0.4078961355204733	0.8144864938978944	7.639850516993475	5.126653589031621	2.3657612097907656e-5	0.00127481	2.5691837005329834	UP	CPSF6	Q16630	S500	C1	DHSRSREK	Cleavage and polyadenylation specificity factor subunit 6 OS=Homo sapiens GN=CPSF6 PE=1 SV=2
10	WT	CPSF6:S502:C1	0.6111913147091839	0.4078961355204733	0.8144864938978944	7.639850516993475	5.126653589031621	2.3657612097907656e-5	0.00127481	2.5691837005329834	UP	CPSF6	Q16630	S502	C1	DHSRSREK	Cleavage and polyadenylation specificity factor subunit 6 OS=Homo sapiens GN=CPSF6 PE=1 SV=2
10	WT	CPSF6:S511:C1	0.00231861	-0.182328	0.18696473791419516	6.4786479644425885	0.021412716671442622	0.9830789243818241	0.9934075283152232	-6.65584	-	CPSF6	Q16630	S511	C1	SRSRDRHDDYYR	Cleavage and polyadenylation specificity factor subunit 6 OS=Homo sapiens GN=CPSF6 PE=1 SV=2
10	WT	CPSF6:S513:C1	0.00231861	-0.182328	0.18696473791419516	6.4786479644425885	0.021412716671442622	0.9830789243818241	0.9934075283152232	-6.65584	-	CPSF6	Q16630	S513	C1	SRSRDRHDDYYR	Cleavage and polyadenylation specificity factor subunit 6 OS=Homo sapiens GN=CPSF6 PE=1 SV=2
10	WT	CPSF6:S525:C1	0.00869285	-0.13469	0.15207551499864833	6.62767	0.10338304275302965	0.9184474673681124	0.9733729228634745	-6.65062	-	CPSF6	Q16630	S525	C1	DRHDDYYRERSR	Cleavage and polyadenylation specificity factor subunit 6 OS=Homo sapiens GN=CPSF6 PE=1 SV=2
10	WT	CPSF6:T407:C1	0.015333783834261538	-0.0624187	0.0930862	9.795074965702957	0.3362939599697537	0.7393319285143931	0.9046426104595862	-6.59845	-	CPSF6	Q16630	T407	C1	EMDTARTPLSEAEFEEIMNR	Cleavage and polyadenylation specificity factor subunit 6 OS=Homo sapiens GN=CPSF6 PE=1 SV=2
10	WT	CPSF7:S194/S195/S197:C3	0.0615684	-0.671171	0.7943077839066124	7.1704	0.14328219060211103	0.8871653163575755	0.9634740242835922	-6.6456	-	CPSF7	Q8N684	S194/S195/S197	C3	DSSDSADGRATPSENLVPSSAR	Cleavage and polyadenylation specificity factor subunit 7 OS=Homo sapiens GN=CPSF7 PE=1 SV=1
10	WT	CPSF7:S194/S195:C3	-0.0282492	-0.180858	0.12435945583607788	6.61637	-0.315654	0.7547698744566078	0.9105343858481487	-6.60529	-	CPSF7	Q8N684	S194/S195	C3	DSSDSADGR	Cleavage and polyadenylation specificity factor subunit 7 OS=Homo sapiens GN=CPSF7 PE=1 SV=1
10	WT	CPSF7:S197:C1	0.0542811	-0.0836898	0.19225196145383472	7.009491726322275	0.6708804643306965	0.5081773326265164	0.7788380223865539	-6.42821	-	CPSF7	Q8N684	S197	C1	AHSRDSSDSADGR	Cleavage and polyadenylation specificity factor subunit 7 OS=Homo sapiens GN=CPSF7 PE=1 SV=1
10	WT	CPSF7:S48:C1	0.0561192	-0.0715751	0.18381348466747285	7.942430931902277	0.7494178827545133	0.4602920355865068	0.7465305043830962	-6.37234	-	CPSF7	Q8N684	S48	C1	SSSTEPPPPVR	Cleavage and polyadenylation specificity factor subunit 7 OS=Homo sapiens GN=CPSF7 PE=1 SV=1
10	WT	CPSF7:S60:C1	-0.0331599	-0.172469	0.10614899911772338	7.689441621078847	-0.405899	0.6881175925954013	0.8796475296984615	-6.57221	-	CPSF7	Q8N684	S60	C1	QEPSPKPNNK	Cleavage and polyadenylation specificity factor subunit 7 OS=Homo sapiens GN=CPSF7 PE=1 SV=1
10	WT	CPSF7:T203:C1	-0.0717454	-0.28476	0.14126934865738514	9.102142568874525	-0.574339	0.5706446932211328	0.8169068155033922	-6.48869	-	CPSF7	Q8N684	T203	C1	ATPSENLVPSSAR	Cleavage and polyadenylation specificity factor subunit 7 OS=Homo sapiens GN=CPSF7 PE=1 SV=1
10	WT	CRACD:S1017:C1	-0.0725547	-0.245645	0.10053594362622725	6.2075435931599845	-0.714786	0.48107219764011866	0.7617493598729338	-6.39771	-	CRACD	Q6ZU35	S1017	C1	EDQESSDRRPPSPPGPEER	Uncharacterized protein KIAA1211 OS=Homo sapiens GN=KIAA1211 PE=1 SV=3
10	WT	CRACD:S556:C1	-0.0500924	-0.253726	0.15354114949720507	6.216275565041379	-0.419476	0.6782935164061576	0.874779	-6.56652	-	CRACD	Q6ZU35	S556	C1	VNLSPVTPAK	Uncharacterized protein KIAA1211 OS=Homo sapiens GN=KIAA1211 PE=1 SV=3
10	WT	CRACD:S874:C1	0.12023794478383643	-0.164274	0.40474972940823717	4.444168091072278	0.7206512818449134	0.477515	0.7599820765167697	-6.39349	-	CRACD	Q6ZU35	S874	C1	RHSSTGDSADAGPPAAGSAR	Uncharacterized protein KIAA1211 OS=Homo sapiens GN=KIAA1211 PE=1 SV=3
10	WT	CRAMP1:S307:C1	0.0555349	-0.0521379	0.16320760431228148	8.783834724382425	0.8795163721445151	0.3871295303909238	0.6948338744989749	-6.26685	-	CRAMP1	Q96RY5	S307	C1	LCDPDGLSDEEDQKPVRLPLK	Protein cramped-like OS=Homo sapiens GN=CRAMP1 PE=1 SV=3
10	WT	CRAMP1:S596:C1	-0.000426757	-0.0954648	0.0946113	7.943421825449088	-0.00765714	0.9939486416384333	0.9979905546628188	-6.65605	-	CRAMP1	Q96RY5	S596	C1	CADTRPGSEQPPLGGAASPEVLAPVSK	Protein cramped-like OS=Homo sapiens GN=CRAMP1 PE=1 SV=3
10	WT	CRAMP1:S779:C1	-0.329121	-0.635277	-0.0229652	4.673792676322928	-1.83315	0.0781854	0.31181796893097335	-5.04318	-	CRAMP1	Q96RY5	S779	C1	VVTVSSRSPR	Protein cramped-like OS=Homo sapiens GN=CRAMP1 PE=1 SV=3
10	WT	CRAMP1:T767:C1	-0.00794241	-0.119706	0.10382085388425856	7.33212	-0.121182	0.9044731444900478	0.9682088280897413	-6.64858	-	CRAMP1	Q96RY5	T767	C1	LALEANTISTASVRPAQEEQSMTPPGK	Protein cramped-like OS=Homo sapiens GN=CRAMP1 PE=1 SV=3
10	WT	CREB1:S142:C1	0.7231089773458677	0.20506558217308624	1.241152372518649	3.933197724315949	2.380244066811726	0.0248704	0.1545066021413591	-4.04148	-	CREB1	P16220	S142	C1	ILNDLSSDAPGVPR	Cyclic AMP-responsive element-binding protein 1 OS=Homo sapiens GN=CREB1 PE=1 SV=2
10	WT	CREB1:S271:C1	0.2230452283668356	0.1434049778987787	0.3026854788348925	9.153218034276724	4.775778747062238	5.987867866509243e-5	0.00244808	1.6670786428114805	-	CREB1	P16220	S271	C1	TAPTSTIAPGVVMASSPALPTQPAEEAAR	Cyclic AMP-responsive element-binding protein 1 OS=Homo sapiens GN=CREB1 PE=1 SV=2
10	WT	CREB3L2:S248:C1	0.15662799751502998	-0.0104928	0.32374877220643494	6.032752597581745	1.598169485855145	0.1220155457654864	0.39757793452795775	-5.41247	-	CREB3L2	Q70SY1	S248	C1	APSALSSSPLLTAPHK	NA
10	WT	CREBBP:S1076:C1	-0.00268803	-0.552952	0.5475762149027651	5.857922432729743	-0.00833004	0.9934168655022451	0.9978639983843028	-6.65604	-	CREBBP	Q92793	S1076	C1	EEEESSSNGTASQSTSPSQPR	CREB-binding protein OS=Homo sapiens GN=CREBBP PE=1 SV=3
10	WT	CREBBP:S2063:C1	0.29097	0.024098643934323927	0.557842	4.072601912892191	1.8592170025150576	0.07428	0.30229131447322766	-4.99977	-	CREBBP	Q92793	S2063	C1	SISPSALQDLLR	CREB-binding protein OS=Homo sapiens GN=CREBBP PE=1 SV=3
10	WT	CREBBP:S2079:C1	0.17002570720523114	0.00943379	0.3306176229729722	7.108604666291034	1.8054056194344572	0.0825336	0.3209772311789426	-5.08884	-	CREBBP	Q92793	S2079	C1	SPSSPQQQQQVLNILK	CREB-binding protein OS=Homo sapiens GN=CREBBP PE=1 SV=3
10	WT	CREBZF:S50:C1	0.028409113382663165	-0.172638	0.22945667815087764	6.438549780482051	0.24095877246897826	0.8114656421393455	0.9355674079289934	-6.62646	-	CREBZF	Q9NS37	S50	C1	AAAGEEETAAAGSPGRK	NA
10	WT	CRIM1:S1016:C1	0.24569664834765703	0.017045579581211806	0.4743477171141023	8.344798532686351	1.8323560877217198	0.0783064	0.31205826507819484	-5.04448	-	CRIM1	Q9NZV1	S1016	C1	FSGFYSMQK	NA
10	WT	CRIP2:S114/S115:C3	-0.0478091	-0.321054	0.22543587844194252	5.42895	-0.298361	0.767785	0.916468	-6.61069	-	CRIP2	P52943	S114/S115	C3	ASSVTTFTGEPNTCPR	Cysteine-rich protein 2 OS=Homo sapiens GN=CRIP2 PE=1 SV=1
10	WT	CRIP2:S115:C1	-0.0315688	-0.455609	0.3924712423788629	7.135077484915569	-0.126951	0.8999503357046323	0.967045	-6.64785	-	CRIP2	P52943	S115	C1	ASSVTTFTGEPNTCPR	Cysteine-rich protein 2 OS=Homo sapiens GN=CRIP2 PE=1 SV=1
10	WT	CRKL:S107:C1	-0.180263	-0.274864	-0.0856614	8.591781885354683	-3.24932	0.00317144	0.0409884	-2.14053	-	CRKL	P46109	S107	C1	YPSPPMGSVSAPNLPTAEDNLEYVR	Crk-like protein OS=Homo sapiens GN=CRKL PE=1 SV=1
10	WT	CRKL:S184/S185:C2	0.14842257713141738	-0.0475896	0.3444347925143122	6.964995246112593	1.2912213843823266	0.2079208510051309	0.5195718354285849	-5.83107	-	CRKL	P46109	S184/S185	C2	SSPHGK	Crk-like protein OS=Homo sapiens GN=CRKL PE=1 SV=1
10	WT	CRKL:S184:C1	0.099358	-0.0863047	0.2850208296503867	7.057780222732865	0.9125613551931899	0.36980718409606983	0.6797314010836123	-6.23752	-	CRKL	P46109	S184	C1	LVRSSPHGK	Crk-like protein OS=Homo sapiens GN=CRKL PE=1 SV=1
10	WT	CRKL:S41/S42:C3	-0.022139	-0.246795	0.20251686004322358	5.792633183643631	-0.168044	0.8678408866001888	0.957136	-6.64166	-	CRKL	P46109	S41/S42	C3	DSSTCPGDYVLSVSENSR	Crk-like protein OS=Homo sapiens GN=CRKL PE=1 SV=1
10	WT	CRKL:S42:C1	-0.0461442	-0.206266	0.11397795338013542	8.421843582390345	-0.491416	0.6272301808370183	0.848861	-6.53332	-	CRKL	P46109	S42	C1	DSSTCPGDYVLSVSENSR	Crk-like protein OS=Homo sapiens GN=CRKL PE=1 SV=1
10	WT	CRNKL1:S846:C1	0.15390104627052636	-0.0463803	0.3541824295980653	5.2738469019031236	1.3103426256722919	0.2014691342159378	0.5128074641696492	-5.80723	-	CRNKL1	Q9BZJ0	S846	C1	EDAEHHPDEDVDESES	Crooked neck-like protein 1 OS=Homo sapiens GN=CRNKL1 PE=1 SV=4
10	WT	CROCC:S488:C1	-0.0293371	-0.282098	0.22342372186116766	5.08988	-0.19792	0.8446372564597918	0.9478248632217025	-6.63609	-	CROCC	Q5TZA2	S488	C1	GLSGQRTPSPPR	Rootletin OS=Homo sapiens GN=CROCC PE=1 SV=1
10	WT	CROCC:S494:C1	-0.0293371	-0.282098	0.22342372186116766	5.08988	-0.19792	0.8446372564597918	0.9478248632217025	-6.63609	-	CROCC	Q5TZA2	S494	C1	GLSGQRTPSPPR	Rootletin OS=Homo sapiens GN=CROCC PE=1 SV=1
10	WT	CRTC1:S64:C1	-0.174945	-0.324683	-0.0252077	7.261822419331082	-1.9923	0.0568701	0.2571200073392199	-4.77106	-	CRTC1	Q6UUV9	S64	C1	GQYYGGSLPNVNQIGSGTMDLPFQTPFQSSGLDTSR	CREB-regulated transcription coactivator 1 OS=Homo sapiens GN=CRTC1 PE=1 SV=2
10	WT	CRTC2:S433:C1	-0.246465	-0.463272	-0.0296584	6.890856195143315	-1.9385	0.0634229	0.2741842451835891	-4.86493	-	CRTC2	Q53ET0	S433	C1	RVPLSPLSLLAGPADAR	CREB-regulated transcription coactivator 2 OS=Homo sapiens GN=CRTC2 PE=1 SV=2
10	WT	CRTC2:S456/S460:C3	-0.0545456	-0.210925	0.10183349106842429	7.79745	-0.594792	0.557093	0.8092136618907034	-6.47663	-	CRTC2	Q53ET0	S456/S460	C3	QFSPTMSPTLSSITQGVPLDTSK	CREB-regulated transcription coactivator 2 OS=Homo sapiens GN=CRTC2 PE=1 SV=2
10	WT	CRTC2:S456:C1	-0.107555	-0.232502	0.017391502264222397	8.60353	-1.46788	0.15405877155345463	0.44838041129641093	-5.59936	-	CRTC2	Q53ET0	S456	C1	QFSPTMSPTLSSITQGVPLDTSK	CREB-regulated transcription coactivator 2 OS=Homo sapiens GN=CRTC2 PE=1 SV=2
10	WT	CRTC2:S613:C1	0.21350274336353792	0.080132	0.3468734891076332	7.949569200174183	2.7297744164288655	0.011187492293410269	0.0939233	-3.31494	-	CRTC2	Q53ET0	S613	C1	HGSGPNIILTGDSSPGFSK	CREB-regulated transcription coactivator 2 OS=Homo sapiens GN=CRTC2 PE=1 SV=2
10	WT	CRTC2:T458:C1	-0.177847	-0.331181	-0.0245119	6.87614	-1.97783	0.0585716	0.2617368953389839	-4.7965	-	CRTC2	Q53ET0	T458	C1	QFSPTMSPTLSSITQGVPLDTSK	CREB-regulated transcription coactivator 2 OS=Homo sapiens GN=CRTC2 PE=1 SV=2
10	WT	CRTC3:S329:C1	-0.0417343	-0.288393	0.2049238324337595	6.256336952859658	-0.288524	0.77522	0.9191092020194039	-6.61363	-	CRTC3	Q6UUV7	S329	C1	SSSGLQSSRSNPSIQATLNK	NA
10	WT	CRTC3:S370:C1	-0.109363	-0.248739	0.0300123	8.648316002901876	-1.33804	0.1923994454209139	0.5007652651979513	-5.77217	-	CRTC3	Q6UUV7	S370	C1	LFSLSNPSLSTTNLSGPSR	NA
10	WT	CRTC3:S410/S411/T412:C3	0.00596324	-0.224636	0.23656266648178473	5.675161642218006	0.0440969	0.9651620490798836	0.9898575667760658	-6.65508	-	CRTC3	Q6UUV7	S410/S411/T412	C3	QLSSTSPLAPYPTSQMVSSDR	NA
10	WT	CRTC3:S413:C1	-0.264578	-0.519604	-0.00955205	5.65158	-1.7691	0.0885359	0.3324214117791397	-5.14778	-	CRTC3	Q6UUV7	S413	C1	QLSSTSPLAPYPTSQMVSSDR	NA
10	WT	CRTC3:S62:C1	-0.0749626	-0.391718	0.24179249741928255	5.69077	-0.403557	0.6898183081498737	0.8804617137353105	-6.57317	-	CRTC3	Q6UUV7	S62	C1	LTQYHGGSLPNVSQLR	NA
10	WT	CRY1:S568:C1	-0.249893	-0.551663	0.0518769	6.3801757637471415	-1.41209	0.16970950664323808	0.47105777993273285	-5.67529	-	CRY1	Q16526	S568	C1	RPSQEEDTQSIGPK	Cryptochrome-1 OS=Homo sapiens GN=CRY1 PE=1 SV=1
10	WT	CRYAB:S59:C1	-0.0824501	-0.339695	0.17479529685735556	4.681291504080043	-0.546547	0.5893219023533998	0.8277012569655262	-6.5044	-	CRYAB	P02511	S59	C1	APSWFDTGLSEMR	Alpha-crystallin B chain OS=Homo sapiens GN=CRYAB PE=1 SV=2
10	WT	CRYBB1:S2:C1	0.32952136657592224	0.0846004	0.5744423271402385	7.409489792271459	2.2942540391589255	0.0300492	0.17509837351605592	-4.21072	-	CRYBB1	P53674	S2	C1	MSQAAK	Beta-crystallin B1 OS=Homo sapiens GN=CRYBB1 PE=1 SV=2
10	WT	CRYBG1:S484:C1	-0.26098	-0.499322	-0.0226376	6.036554931044417	-1.8672	0.0731191	0.29937651804803767	-4.9864	-	CRYBG1	Q9Y4K1	S484	C1	DTCVQSPISSFPCTDLK	Absent in melanoma 1 protein OS=Homo sapiens GN=AIM1 PE=1 SV=3
10	WT	CRYBG1:S543:C1	0.023576281390722542	-0.127281	0.17443306440440615	5.749024003134311	0.2664982386719869	0.791945	0.9265910063640276	-6.61986	-	CRYBG1	Q9Y4K1	S543	C1	MPLLELGGETTPPLSTERSPEAVGSECPSR	Absent in melanoma 1 protein OS=Homo sapiens GN=AIM1 PE=1 SV=3
10	WT	CRYBG3:S177:C1	0.4867690125576516	0.16412322801196733	0.8094147971033359	6.425556027625371	2.5726505993627407	0.0161119	0.11690326622885465	-3.64881	-	CRYBG3	Q68DQ2	S177	C1	EIFSGSLR	Very large A-kinase anchor protein OS=Homo sapiens GN=CRYBG3 PE=1 SV=3
10	WT	CRYBG3:S23:C1	0.21711578011269683	0.0851914	0.34904017443544344	7.27681	2.806403797880122	0.00933565	0.0828094	-3.14816	-	CRYBG3	Q68DQ2	S23	C1	FFAPRSPSR	Very large A-kinase anchor protein OS=Homo sapiens GN=CRYBG3 PE=1 SV=3
10	WT	CRYBG3:S931:C1	-0.0656764	-0.202221	0.0708681	7.482733540494922	-0.820199	0.4195139726319407	0.7182798229404052	-6.31693	-	CRYBG3	Q68DQ2	S931	C1	YEDKPEPEVDALGSPPALLK	Very large A-kinase anchor protein OS=Homo sapiens GN=CRYBG3 PE=1 SV=3
10	WT	CRYBG3:T1895:C1	0.13315928971198865	4.876896914884632e-4	0.2658308897324888	7.333113474755135	1.7115018863078326	0.098822	0.3531410049511808	-5.23937	-	CRYBG3	Q68DQ2	T1895	C1	QGEAMLPAFESKTPQEYAEGSVEETK	Very large A-kinase anchor protein OS=Homo sapiens GN=CRYBG3 PE=1 SV=3
10	WT	CRYBG3:T2902:C1	0.3907285926930282	0.24699171689067478	0.5344654684953816	7.390288651862204	4.635439008131945	8.683362615777664e-5	0.00321169	1.3067360607625549	-	CRYBG3	Q68DQ2	T2902	C1	ASDTCLDVIGGRDTPGAK	Very large A-kinase anchor protein OS=Homo sapiens GN=CRYBG3 PE=1 SV=3
10	WT	CSDC2:S19:C1	-0.0421751	-0.170317	0.0859674	8.589362300626204	-0.561237	0.5794122530503341	0.8222441350886841	-6.49619	-	CSDC2	Q9Y534	S19	C1	SPVWPTFPFHR	Cold shock domain-containing protein C2 OS=Homo sapiens GN=CSDC2 PE=1 SV=1
10	WT	CSDC2:S32:C1	0.17818095224538766	-0.355467	0.7118284167814838	5.3106115587658955	0.5693649181067704	0.5739654579657364	0.8189801838322923	-6.49155	-	CSDC2	Q9Y534	S32	C1	EGSRVWER	Cold shock domain-containing protein C2 OS=Homo sapiens GN=CSDC2 PE=1 SV=1
10	WT	CSDC2:S47:C1	0.11271672220461681	-0.117781	0.3432148890385535	5.7494001353145565	0.8338822974017682	0.41189729278944964	0.7126093728984558	-6.30567	-	CSDC2	Q9Y534	S47	C1	DLPSPLPTK	Cold shock domain-containing protein C2 OS=Homo sapiens GN=CSDC2 PE=1 SV=1
10	WT	CSDE1:S514:C1	0.035492621490920584	-0.129692	0.20067691092265086	5.80272	0.3663981035176942	0.7170148398420628	0.8937293923679358	-6.58769	-	CSDE1	O75534	S514	C1	LLGRNSNSK	Cold shock domain-containing protein E1 OS=Homo sapiens GN=CSDE1 PE=1 SV=2
10	WT	CSDE1:T481:C1	-0.148679	-0.343253	0.0458943	5.876530602236498	-1.30302	0.20392218306223936	0.5153774980821212	-5.8164	-	CSDE1	O75534	T481	C1	DVEGSTSPQIGDK	Cold shock domain-containing protein E1 OS=Homo sapiens GN=CSDE1 PE=1 SV=2
10	WT	CSNK1A1:T321:C1	0.10634470675300278	-0.0190387	0.23172814862786437	7.045761457574753	1.4463039409983807	0.1599681676067266	0.45737182240984203	-5.62902	-	CSNK1A1	P48729	T321	C1	AAQQAASSSGQGQQAQTPTGK	Casein kinase I isoform alpha OS=Homo sapiens GN=CSNK1A1 PE=1 SV=2
10	WT	CSNK1D:S331:C1	0.0957745	0.00514809	0.18640093070331681	8.767663664049717	1.8021005276302189	0.0830653	0.32184882446074436	-5.09425	-	CSNK1D	P48730	S331	C1	GLPSTASGR	Casein kinase I isoform delta OS=Homo sapiens GN=CSNK1D PE=1 SV=2
10	WT	CSNK1D:S382:C1	0.15763315899271646	0.0577286	0.25753768660395127	7.474547548647909	2.6905823400300464	0.012263	0.0991985	-3.39926	-	CSNK1D	P48730	S382	C1	GAPVNISSSDLTGR	Casein kinase I isoform delta OS=Homo sapiens GN=CSNK1D PE=1 SV=2
10	WT	CSNK1D:S383/S384:C2	0.2027124350914944	0.0711743	0.3342505897735949	8.016729600193855	2.6279223268040512	0.014185849580269513	0.1091302632821767	-3.53265	-	CSNK1D	P48730	S383/S384	C2	GAPVNISSSDLTGR	Casein kinase I isoform delta OS=Homo sapiens GN=CSNK1D PE=1 SV=2
10	WT	CSNK1D:T329:C1	0.20979543774674436	0.011800415997654884	0.4077904594958338	5.337713722310634	1.8068647605589243	0.0822998	0.3206514520181395	-5.08645	-	CSNK1D	P48730	T329	C1	GLPSTASGRLR	Casein kinase I isoform delta OS=Homo sapiens GN=CSNK1D PE=1 SV=2
10	WT	CSNK1D:T355/S356:C3	0.0446823	-0.0402364	0.1296009321803477	9.548836613451833	0.897255	0.37776678630341987	0.6861931849720386	-6.25123	-	CSNK1D	P48730	T355/S356	C3	GTQEVAPPTPLTPTSHTANTSPRPVSGMER	Casein kinase I isoform delta OS=Homo sapiens GN=CSNK1D PE=1 SV=2
10	WT	CSNK1E:S323:C1	0.30116484962883483	0.17996600964985937	0.4223636896078103	7.214977469958327	4.237304729424045	2.485852384288704e-4	0.00679727	0.2900247331840937	-	CSNK1E	P49674	S323	C1	MGQLRGSATR	Casein kinase I isoform epsilon OS=Homo sapiens GN=CSNK1E PE=1 SV=1
10	WT	CSNK1E:S323:C1	0.30116484962883483	0.17996600964985937	0.4223636896078103	7.214977469958327	4.237304729424045	2.485852384288704e-4	0.00679727	0.2900247331840937	-	CSNK1E	P49674	S323	C1	MGQLRGSATR	Casein kinase I isoform epsilon OS=Homo sapiens GN=CSNK1E PE=1 SV=1
10	WT	CSNK1E:S363:C1	-0.0573286	-0.22044	0.10578261784644216	5.788111825751497	-0.599337	0.5541036202757021	0.8082652491156812	-6.4739	-	CSNK1E	P49674	S363	C1	IQPAGNTSPR	Casein kinase I isoform epsilon OS=Homo sapiens GN=CSNK1E PE=1 SV=1
10	WT	CSNK1E:S363:C1	-0.0573286	-0.22044	0.10578261784644216	5.788111825751497	-0.599337	0.5541036202757021	0.8082652491156812	-6.4739	-	CSNK1E	P49674	S363	C1	IQPAGNTSPR	Casein kinase I isoform epsilon OS=Homo sapiens GN=CSNK1E PE=1 SV=1
10	WT	CSNK1E:S389/S390:C3	0.511036	0.30754042509981827	0.7145311926953678	5.921129101482563	4.282335112379173	2.2078170136979254e-4	0.00618002	0.4044186324476309	-	CSNK1E	P49674	S389/S390	C3	GAPANVSSSDLTGR	Casein kinase I isoform epsilon OS=Homo sapiens GN=CSNK1E PE=1 SV=1
10	WT	CSNK1E:S389/S390:C3	0.511036	0.30754042509981827	0.7145311926953678	5.921129101482563	4.282335112379173	2.2078170136979254e-4	0.00618002	0.4044186324476309	-	CSNK1E	P49674	S389/S390	C3	GAPANVSSSDLTGR	Casein kinase I isoform epsilon OS=Homo sapiens GN=CSNK1E PE=1 SV=1
10	WT	CSNK1E:S408:C1	0.11037044613823799	-0.0234647	0.24420555409334715	7.377217585652456	1.4062632370625687	0.17141423218915627	0.4741003963741017	-5.68308	-	CSNK1E	P49674	S408	C1	IPASQTSVPFDHLGK	Casein kinase I isoform epsilon OS=Homo sapiens GN=CSNK1E PE=1 SV=1
10	WT	CSNK1E:S408:C1	0.11037044613823799	-0.0234647	0.24420555409334715	7.377217585652456	1.4062632370625687	0.17141423218915627	0.4741003963741017	-5.68308	-	CSNK1E	P49674	S408	C1	IPASQTSVPFDHLGK	Casein kinase I isoform epsilon OS=Homo sapiens GN=CSNK1E PE=1 SV=1
10	WT	CSNK1E:T362/S363:C2	0.295826	-0.0672548	0.6589068503575382	4.1562655113704885	1.3893670413754409	0.17643487602101388	0.4791926045010068	-5.7055	-	CSNK1E	P49674	T362/S363	C2	IQPAGNTSPR	Casein kinase I isoform epsilon OS=Homo sapiens GN=CSNK1E PE=1 SV=1
10	WT	CSNK1E:T362/S363:C2	0.295826	-0.0672548	0.6589068503575382	4.1562655113704885	1.3893670413754409	0.17643487602101388	0.4791926045010068	-5.7055	-	CSNK1E	P49674	T362/S363	C2	IQPAGNTSPR	Casein kinase I isoform epsilon OS=Homo sapiens GN=CSNK1E PE=1 SV=1
10	WT	CSNK1G2:S26:C1	0.3560673772342904	-0.162819	0.874954	4.197279796425299	1.1701554757113115	0.2524889760939916	0.5728931102116068	-5.97477	-	CSNK1G2	P78368	S26	C1	AGGGRSSHGIR	Casein kinase I isoform gamma-2 OS=Homo sapiens GN=CSNK1G2 PE=1 SV=1
10	WT	CSNK1G2:S32/S33:C3	0.060482775825616564	-0.131745	0.25271054024780726	6.143935191418486	0.536537	0.5961214852990442	0.8321666099243878	-6.50988	-	CSNK1G2	P78368	S32/S33	C3	SSGTSSGVLMVGPNFR	Casein kinase I isoform gamma-2 OS=Homo sapiens GN=CSNK1G2 PE=1 SV=1
10	WT	CSNK1G2:S359:C1	-0.435642	-0.646338	-0.224946	6.467597484294891	-3.5258	0.00157854	0.026035637842227576	-1.48049	-	CSNK1G2	P78368	S359	C1	TQPHSK	Casein kinase I isoform gamma-2 OS=Homo sapiens GN=CSNK1G2 PE=1 SV=1
10	WT	CSNK1G3:S31:C1	0.17690163217995547	7.666242658535827e-4	0.35303664009405733	7.759595236164436	1.7126555871397753	0.0986065	0.35270986681606936	-5.23756	-	CSNK1G3	Q9Y6M4	S31	C1	GTGSSSSGVLMVGPNFR	Casein kinase I isoform gamma-3 OS=Homo sapiens GN=CSNK1G3 PE=1 SV=2
10	WT	CSNK1G3:S344/S345:C2	0.0583454	-0.272927	0.38961770119821904	6.856348238855999	0.3003345567958733	0.766296	0.915801	-6.61009	-	CSNK1G3	Q9Y6M4	S344/S345	C2	QLPTPVGAVQQDPALSSNREAHQHR	Casein kinase I isoform gamma-3 OS=Homo sapiens GN=CSNK1G3 PE=1 SV=2
10	WT	CSNK1G3:S345:C1	-0.0960758	-0.282336	0.0901839	5.987579182657749	-0.879588	0.3870916514180488	0.6948338744989749	-6.26679	-	CSNK1G3	Q9Y6M4	S345	C1	QLPTPVGAVQQDPALSSNR	Casein kinase I isoform gamma-3 OS=Homo sapiens GN=CSNK1G3 PE=1 SV=2
10	WT	CSNK1G3:T29:C1	0.015566	-0.286025	0.31715708122237435	4.701871118137515	0.0880121	0.9305373240689423	0.977762	-6.65212	-	CSNK1G3	Q9Y6M4	T29	C1	GTGSSSSGVLMVGPNFR	Casein kinase I isoform gamma-3 OS=Homo sapiens GN=CSNK1G3 PE=1 SV=2
10	WT	CSNK2B:S205:C1	-0.124737	-0.227725	-0.0217497	8.828286279989413	-2.06536	0.0489291	0.23442830743667759	-4.64059	-	CSNK2B	P67870	S205	C1	IHPMAYQLQLQAASNFKSPVK	Casein kinase II subunit beta OS=Homo sapiens GN=CSNK2B PE=1 SV=1
10	WT	CSNK2B:S209:C1	0.053815447627911794	-0.0581448	0.1657756824192056	8.771459973134352	0.8196473430960484	0.41982270565817625	0.7186596667739248	-6.31738	-	CSNK2B	P67870	S209	C1	IHPMAYQLQLQAASNFKSPVK	Casein kinase II subunit beta OS=Homo sapiens GN=CSNK2B PE=1 SV=1
10	WT	CSPG4:T2274:C1	0.13962059139070337	-0.144202	0.4234431434140752	6.924915679884816	0.8388541384667668	0.40915144890783994	0.7100040225294502	-6.30154	-	CSPG4	Q6UVK1	T2274	C1	NGLAGDTETFRK	Chondroitin sulfate proteoglycan 4 OS=Homo sapiens GN=CSPG4 PE=1 SV=2
10	WT	CSPP1:S459:C1	0.10756254337418447	0.00685922	0.2082658699782867	8.36774	1.8213823536806149	0.0800046	0.31560156685118435	-5.06261	-	CSPP1	Q1MSJ5	S459	C1	VAASGAQDPEKSPDR	NA
10	WT	CSPP1:S901:C1	0.0771128	-0.106189	0.2604147745865185	6.116335993617951	0.7173701839959948	0.4795029683351052	0.7608685911438154	-6.39585	-	CSPP1	Q1MSJ5	S901	C1	LQRPPSVDSIIR	NA
10	WT	CSRP1:S192:C1	-0.0229931	-0.125023	0.079037	9.133570943546053	-0.384285	0.7038733636191594	0.8870402265827496	-6.58087	-	CSRP1	P21291	S192	C1	GFGFGQGAGALVHSE	Cysteine and glycine-rich protein 1 OS=Homo sapiens GN=CSRP1 PE=1 SV=3
10	WT	CSRP1:S81:C1	-0.167682	-0.330357	-0.00500737	7.55257	-1.75772	0.0904926	0.3363330267738386	-5.16607	-	CSRP1	P21291	S81	C1	GYGYGQGAGTLSTDK	Cysteine and glycine-rich protein 1 OS=Homo sapiens GN=CSRP1 PE=1 SV=3
10	WT	CSTF2:S486:C1	0.0504871	-0.116819	0.21779334593760555	6.566896644327128	0.5145791562870804	0.611168	0.840584	-6.52154	-	CSTF2	P33240	S486	C1	GPIPSGMQGPSPINMGAVVPQGSR	Cleavage stimulation factor subunit 2 OS=Homo sapiens GN=CSTF2 PE=1 SV=1
10	WT	CSTF2:S524:C1	0.2779601868426713	0.11894476453677297	0.4369756091485697	9.537648515859226	2.9807614917643925	0.00614276	0.0637253	-2.75987	-	CSTF2	P33240	S524	C1	QVPVMQGTGMQGASIQGGSQPGGFSPGQNQVTPQDHEK	Cleavage stimulation factor subunit 2 OS=Homo sapiens GN=CSTF2 PE=1 SV=1
10	WT	CSTF3:S691:C1	-0.0634287	-0.163137	0.03628	9.301972548007765	-1.08477	0.28792089911683055	0.6095566206923123	-6.06847	-	CSTF3	Q12996	S691	C1	RPNEDSDEDEEK	Cleavage stimulation factor subunit 3 OS=Homo sapiens GN=CSTF3 PE=1 SV=1
10	WT	CT45A10:S115:C1	-0.159314	-0.365213	0.0465848	6.345756958416909	-1.31942	0.19845998370714538	0.5082244931562752	-5.79581	-	CT45A10	P0DMU9	S115	C1	GIASSPK	Cancer/testis antigen family 45 member A10 OS=Homo sapiens GN=CT45A10 PE=2 SV=1
10	WT	CT45A10:S24:C1	0.0767185	-0.107896	0.26133276371239034	6.852396694665564	0.7086286387223136	0.48482242187304525	0.7635583896654407	-6.4021	-	CT45A10	P0DMU9	S24	C1	ECDSPSYQK	Cancer/testis antigen family 45 member A10 OS=Homo sapiens GN=CT45A10 PE=2 SV=1
10	WT	CT45A6:S114/S115:C2	-0.129503	-0.290843	0.0318362	6.494107798646535	-1.36875	0.18271773239708525	0.48753724927589215	-5.73254	-	CT45A6	P0DMU7	S114/S115	C2	ETASSPK	Cancer/testis antigen family 45 member A6 OS=Homo sapiens GN=CT45A6 PE=2 SV=1
10	WT	CT45A6:S114/S115:C2	-0.129503	-0.290843	0.0318362	6.494107798646535	-1.36875	0.18271773239708525	0.48753724927589215	-5.73254	-	CT45A6	P0DMU7	S114/S115	C2	ETASSPK	Cancer/testis antigen family 45 member A6 OS=Homo sapiens GN=CT45A6 PE=2 SV=1
10	WT	CT45A6:S114/S115:C2	-0.129503	-0.290843	0.0318362	6.494107798646535	-1.36875	0.18271773239708525	0.48753724927589215	-5.73254	-	CT45A6	P0DMU7	S114/S115	C2	ETASSPK	Cancer/testis antigen family 45 member A6 OS=Homo sapiens GN=CT45A6 PE=2 SV=1
10	WT	CT45A6:S115:C1	-0.0914004	-0.181996	-0.000804738	8.662459762297104	-1.72038	0.0971734	0.3505321057547607	-5.22541	-	CT45A6	P0DMU7	S115	C1	ETASSPK	Cancer/testis antigen family 45 member A6 OS=Homo sapiens GN=CT45A6 PE=2 SV=1
10	WT	CT45A6:S115:C1	-0.0914004	-0.181996	-0.000804738	8.662459762297104	-1.72038	0.0971734	0.3505321057547607	-5.22541	-	CT45A6	P0DMU7	S115	C1	ETASSPK	Cancer/testis antigen family 45 member A6 OS=Homo sapiens GN=CT45A6 PE=2 SV=1
10	WT	CT45A6:S115:C1	-0.0914004	-0.181996	-0.000804738	8.662459762297104	-1.72038	0.0971734	0.3505321057547607	-5.22541	-	CT45A6	P0DMU7	S115	C1	ETASSPK	Cancer/testis antigen family 45 member A6 OS=Homo sapiens GN=CT45A6 PE=2 SV=1
10	WT	CT45A6:S24:C1	0.019164186853341647	-0.164991	0.2033197548024222	6.906851238835711	0.17745548244630888	0.8605175437615479	0.9544993211102356	-6.64	-	CT45A6	P0DMU7	S24	C1	ECDSPSYQK	Cancer/testis antigen family 45 member A6 OS=Homo sapiens GN=CT45A6 PE=2 SV=1
10	WT	CT45A6:S24:C1	0.019164186853341647	-0.164991	0.2033197548024222	6.906851238835711	0.17745548244630888	0.8605175437615479	0.9544993211102356	-6.64	-	CT45A6	P0DMU7	S24	C1	ECDSPSYQK	Cancer/testis antigen family 45 member A6 OS=Homo sapiens GN=CT45A6 PE=2 SV=1
10	WT	CT45A6:S24:C1	0.019164186853341647	-0.164991	0.2033197548024222	6.906851238835711	0.17745548244630888	0.8605175437615479	0.9544993211102356	-6.64	-	CT45A6	P0DMU7	S24	C1	ECDSPSYQK	Cancer/testis antigen family 45 member A6 OS=Homo sapiens GN=CT45A6 PE=2 SV=1
10	WT	CTCF:S461:C1	0.43572306138232086	0.13605164879370374	0.7353944739709379	5.800970395730631	2.4794143491215386	0.019920237816634972	0.13465829578190486	-3.84142	-	CTCF	P49711	S461	C1	QHSYIEQGK	Transcriptional repressor CTCF OS=Homo sapiens GN=CTCF PE=1 SV=1
10	WT	CTCF:T289:C1	0.4588875648092001	-0.0819587	0.9997338169476094	4.966119419988624	1.4468261296975922	0.15982303144515628	0.45737182240984203	-5.62831	-	CTCF	P49711	T289	C1	SHTDERPHK	Transcriptional repressor CTCF OS=Homo sapiens GN=CTCF PE=1 SV=1
10	WT	CTDP1:S387/T391:C3	-0.0259886	-0.256837	0.20485970423128058	5.94358	-0.191973	0.8492457476590526	0.949133	-6.63727	-	CTDP1	Q9Y5B0	S387/T391	C3	ELNGSEAATPRDSPRPGKPDER	RNA polymerase II subunit A C-terminal domain phosphatase OS=Homo sapiens GN=CTDP1 PE=1 SV=3
10	WT	CTDP1:S474:C1	0.11443516218173411	-0.0132127	0.24208300025271942	6.931952046351093	1.5287268897572608	0.13833512079776203	0.4241063571826125	-5.51373	-	CTDP1	Q9Y5B0	S474	C1	SSSSASDGESEGK	RNA polymerase II subunit A C-terminal domain phosphatase OS=Homo sapiens GN=CTDP1 PE=1 SV=3
10	WT	CTDP1:S674:C1	-0.026787	-0.138191	0.0846174	7.88589	-0.410021	0.6851290682383631	0.8783934328861407	-6.5705	-	CTDP1	Q9Y5B0	S674	C1	LVLSPDAPDR	RNA polymerase II subunit A C-terminal domain phosphatase OS=Homo sapiens GN=CTDP1 PE=1 SV=3
10	WT	CTDP1:S839/S841:C3	-0.111516	-0.258809	0.0357775	6.458434943789238	-1.29103	0.20798564256207083	0.5195718354285849	-5.83131	-	CTDP1	Q9Y5B0	S839/S841	C3	RQPSMSETMPLYTLCK	RNA polymerase II subunit A C-terminal domain phosphatase OS=Homo sapiens GN=CTDP1 PE=1 SV=3
10	WT	CTDP1:S839:C1	-0.0202452	-0.0949299	0.054439414824906426	10.51567235521254	-0.462248	0.6477250041963899	0.8588053814555484	-6.5474	-	CTDP1	Q9Y5B0	S839	C1	RQPSMSETMPLYTLCK	RNA polymerase II subunit A C-terminal domain phosphatase OS=Homo sapiens GN=CTDP1 PE=1 SV=3
10	WT	CTDP1:S841:C1	0.0436497	-0.0429939	0.13029319355492724	7.95186	0.8590699301887921	0.39810585119391484	0.702941	-6.28448	-	CTDP1	Q9Y5B0	S841	C1	RQPSMSETMPLYTLCK	RNA polymerase II subunit A C-terminal domain phosphatase OS=Homo sapiens GN=CTDP1 PE=1 SV=3
10	WT	CTDSPL2:S104:C1	0.0962609	-0.0557487	0.2482704551994674	8.64924	1.0798481872785881	0.29006560025176986	0.6111446570756796	-6.07367	-	CTDSPL2	Q05D32	S104	C1	SQVNGEAGSYEMTNQHVK	CTD small phosphatase-like protein 2 OS=Homo sapiens GN=CTDSPL2 PE=1 SV=2
10	WT	CTDSPL2:S134:C1	0.0850397	-0.0572972	0.22737667861085034	7.91217	1.0187983091792374	0.3176290315287586	0.6370999581032801	-6.13641	-	CTDSPL2	Q05D32	S134	C1	LEDNPSSGSPPR	CTD small phosphatase-like protein 2 OS=Homo sapiens GN=CTDSPL2 PE=1 SV=2
10	WT	CTDSPL2:S165:C1	0.0677423	-0.138669	0.2741537653677911	5.7016343974176324	0.5596416928620133	0.580485	0.8228049915606293	-6.49709	-	CTDSPL2	Q05D32	S165	C1	NGTSGSDSPGQAVEAEEIVK	CTD small phosphatase-like protein 2 OS=Homo sapiens GN=CTDSPL2 PE=1 SV=2
10	WT	CTDSPL2:S50:C1	0.0280525	-0.25948	0.3155852430862964	5.101658016886034	0.16636755005786608	0.8691469309155859	0.9576047738618312	-6.64195	-	CTDSPL2	Q05D32	S50	C1	NETGLLSSIK	CTD small phosphatase-like protein 2 OS=Homo sapiens GN=CTDSPL2 PE=1 SV=2
10	WT	CTDSPL2:S51:C1	0.2915502758282775	0.10754522341351186	0.4755553282430432	7.239408550058984	2.70189	0.011943185376984548	0.0978401	-3.375	-	CTDSPL2	Q05D32	S51	C1	NETGLLSSIK	CTD small phosphatase-like protein 2 OS=Homo sapiens GN=CTDSPL2 PE=1 SV=2
10	WT	CTDSPL2:S9:C1	-0.30205	-0.455905	-0.148196	8.212693141831725	-3.34776	0.00247827	0.035071	-1.90787	-	CTDSPL2	Q05D32	S9	C1	ASQQSNQIQTQR	CTD small phosphatase-like protein 2 OS=Homo sapiens GN=CTDSPL2 PE=1 SV=2
10	WT	CTDSPL2:T86:C1	0.037693785890155596	-0.200994	0.27638169227140574	6.278320019798376	0.2692918582463435	0.7898177994276545	0.9260724258226443	-6.61909	-	CTDSPL2	Q05D32	T86	C1	DIDNNLITSTPR	CTD small phosphatase-like protein 2 OS=Homo sapiens GN=CTDSPL2 PE=1 SV=2
10	WT	CTDSPL:S28:C1	-0.0696437	-0.328927	0.18963927621632454	7.1266414236593745	-0.458028	0.6507145692076267	0.8604503944465602	-6.54937	-	CTDSPL	O15194	S28	C1	ASQCNVSLK	NA
10	WT	CTDSPL:S33:C1	0.13093010708101005	-0.0405576	0.30241785460581516	8.306274327055808	1.3019380090739356	0.20428567448161952	0.5158991995753246	-5.81775	-	CTDSPL	O15194	S33	C1	ASQCNVSLK	NA
10	WT	CTNNA1:S323/T325:C3	0.20895371235246074	-0.0564395	0.47434690106490346	4.233301348401607	1.3425924413393677	0.19093922574039607	0.49861209335806983	-5.76634	-	CTNNA1	P35221	S323/T325	C3	LESIISGAALMADSSCTR	Catenin alpha-1 OS=Homo sapiens GN=CTNNA1 PE=1 SV=1
10	WT	CTNNA1:S655:C1	0.3967318641799791	-1.14664	1.9401087242236756	4.738763961975748	0.43833785429056227	0.6647399981190347	0.8675404744861313	-6.55832	-	CTNNA1	P35221	S655	C1	SRTSVQTEDDQLIAGQSAR	Catenin alpha-1 OS=Homo sapiens GN=CTNNA1 PE=1 SV=1
10	WT	CTNNA2:S321/T323:C3	0.24864766355488133	-0.0160048	0.5133	4.270207196737041	1.6021100540704687	0.12113928371478379	0.39558	-5.40661	-	CTNNA2	P26232	S321/T323	C3	LESIISGAALMADSSCTR	NA
10	WT	CTNNA2:S654:C1	0.43642581538239966	-1.12601	1.998861739084275	4.771537887376025	0.47631262750105685	0.6378059879792602	0.8531411854667588	-6.54072	-	CTNNA2	P26232	S654	C1	SRTSVQTEDDQLIAGQSAR	NA
10	WT	CTNNB1:S191:C1	-0.256262	-0.455207	-0.0573161	6.117712939526998	-2.19651	0.0371125	0.19804922836859243	-4.39806	-	CTNNB1	P35222	S191	C1	HAIMRSPQMVSAIVR	Catenin beta-1 OS=Homo sapiens GN=CTNNB1 PE=1 SV=1
10	WT	CTNNB1:S196:C1	-0.283009	-0.502664	-0.0633536	6.2735070834678925	-2.19706	0.0370688	0.19794377109406708	-4.39702	-	CTNNB1	P35222	S196	C1	HAIMRSPQMVSAIVR	Catenin beta-1 OS=Homo sapiens GN=CTNNB1 PE=1 SV=1
10	WT	CTNNB1:S552:C1	0.3289579718260338	0.17583736426107963	0.48207857939098797	7.536219495305158	3.6634532236898862	0.00110949	0.020281027943790293	-1.1449	-	CTNNB1	P35222	S552	C1	RTSMGGTQQQFVEGVR	Catenin beta-1 OS=Homo sapiens GN=CTNNB1 PE=1 SV=1
10	WT	CTNNB1:S675:C1	0.052734045870758806	-0.0243907	0.12985879096927355	8.938930100557814	1.1659534986233508	0.2541539476640516	0.5741069874779051	-5.97953	-	CTNNB1	P35222	S675	C1	RLSVELTSSLFR	Catenin beta-1 OS=Homo sapiens GN=CTNNB1 PE=1 SV=1
10	WT	CTNNB1:T551:C1	0.23341217772751577	-0.0191194	0.4859437291141251	5.195720245685693	1.5761289379116943	0.1270138035814844	0.40579168649063274	-5.44501	-	CTNNB1	P35222	T551	C1	TSMGGTQQQFVEGVR	Catenin beta-1 OS=Homo sapiens GN=CTNNB1 PE=1 SV=1
10	WT	CTNNBL1:S545:C1	-0.0627287	-0.169335	0.043878	9.577246933654513	-1.00338	0.3248689402945386	0.6437837660867936	-6.15172	-	CTNNBL1	Q8WYA6	S545	C1	EYAENIGDGRSPEFR	Beta-catenin-like protein 1 OS=Homo sapiens GN=CTNNBL1 PE=1 SV=1
10	WT	CTNND1:S230:C1	-0.0185071	-0.108309	0.0712944	9.032357054673403	-0.35143	0.7280805777722417	0.8994576206471655	-6.59315	-	CTNND1	O60716	S230	C1	HYEDGYPGGSDNYGSLSR	Catenin delta-1 OS=Homo sapiens GN=CTNND1 PE=1 SV=1
10	WT	CTNND1:S252:C1	-0.0584078	-0.210929	0.0941133	7.452823091884322	-0.653018	0.5194433789211272	0.7857673571225501	-6.44008	-	CTNND1	O60716	S252	C1	APSRQDVYGPQPQVR	Catenin delta-1 OS=Homo sapiens GN=CTNND1 PE=1 SV=1
10	WT	CTNND1:S268:C1	-0.0944553	-0.362458	0.1735475655668115	6.645757859547375	-0.600995	0.5530157434323668	0.8076792934930774	-6.4729	-	CTNND1	O60716	S268	C1	VGGSSVDLHR	Catenin delta-1 OS=Homo sapiens GN=CTNND1 PE=1 SV=1
10	WT	CTNND1:S288:C1	-0.0277028	-0.0858583	0.0304526	9.980322064516614	-0.812302	0.4239493371690144	0.7213745529529743	-6.32335	-	CTNND1	O60716	S288	C1	SMGYDDLDYGMMSDYGTAR	Catenin delta-1 OS=Homo sapiens GN=CTNND1 PE=1 SV=1
10	WT	CTNND1:S346:C1	0.0761816	-0.0992977	0.2516608803437269	6.457480780055152	0.7403003948011849	0.46571068678810823	0.7518543858237215	-6.37913	-	CTNND1	O60716	S346	C1	GSLASLDSLRK	Catenin delta-1 OS=Homo sapiens GN=CTNND1 PE=1 SV=1
10	WT	CTNND1:S349:C1	-0.0713747	-0.213268	0.0705188	9.00857	-0.85776	0.39881572569403945	0.7032553633519262	-6.2856	-	CTNND1	O60716	S349	C1	GSLASLDSLR	Catenin delta-1 OS=Homo sapiens GN=CTNND1 PE=1 SV=1
10	WT	CTNND1:S352:C1	0.282938	0.1798555423353827	0.38601949514027734	8.936310069839841	4.680493892169481	7.706798633074435e-5	0.00295809	1.4223529398339032	-	CTNND1	O60716	S352	C1	GSLASLDSLRK	Catenin delta-1 OS=Homo sapiens GN=CTNND1 PE=1 SV=1
10	WT	CTNND1:S47:C1	0.013488464191230065	-0.116846	0.1438227911843268	7.141037593215866	0.17647677901006065	0.8612785454305205	0.9550325743720827	-6.64018	-	CTNND1	O60716	S47	C1	VRVSPQDANPLMANGTLTRR	Catenin delta-1 OS=Homo sapiens GN=CTNND1 PE=1 SV=1
10	WT	CTNND1:T177:C1	-0.0278531	-0.0968254	0.0411192	9.441149724379681	-0.688624	0.49712186249871493	0.77152	-6.41611	-	CTNND1	O60716	T177	C1	TVQPVAMGPDGLPVDASSVSNNYIQTLGR	Catenin delta-1 OS=Homo sapiens GN=CTNND1 PE=1 SV=1
10	WT	CTNND1:T201:C1	0.1296798504250134	-0.0811551	0.34051483521632936	6.035955846004188	1.0488507738193158	0.30384081877375785	0.6238598318200665	-6.10594	-	CTNND1	O60716	T201	C1	NGNGGPGPYVGQAGTATLPR	Catenin delta-1 OS=Homo sapiens GN=CTNND1 PE=1 SV=1
10	WT	CTNND1:T308:C1	0.20862122529892346	-0.0525706	0.46981302537709335	3.936367405122478	1.3620179536636854	0.18480643709373812	0.4900229025231142	-5.74129	-	CTNND1	O60716	T308	C1	RTGTPSDPR	Catenin delta-1 OS=Homo sapiens GN=CTNND1 PE=1 SV=1
10	WT	CTNND1:T310:C1	0.1253645602469149	-0.0294911	0.28022017623107437	6.120999302877059	1.380485026802519	0.17912026488671884	0.4828395864463076	-5.71719	-	CTNND1	O60716	T310	C1	TGTPSDPR	Catenin delta-1 OS=Homo sapiens GN=CTNND1 PE=1 SV=1
10	WT	CTNND1:T59/T61:C2	-0.102423	-0.244457	0.0396106	7.067927709673244	-1.22968	0.22976390238670064	0.5448658596879571	-5.90569	-	CTNND1	O60716	T59/T61	C2	VSPQDANPLMANGTLTR	Catenin delta-1 OS=Homo sapiens GN=CTNND1 PE=1 SV=1
10	WT	CTNND1:T59:C1	0.1056063052332128	-0.0313938	0.24260638890172512	7.915318378268667	1.3144767084998044	0.20009476627848835	0.5109071953303029	-5.80204	-	CTNND1	O60716	T59	C1	VRVSPQDANPLMANGTLTR	Catenin delta-1 OS=Homo sapiens GN=CTNND1 PE=1 SV=1
10	WT	CTNND1:T906:C1	0.3107330490833391	0.12571995400367886	0.49574614416299934	6.4845	2.8639725892117105	0.00813891	0.0766099	-3.02127	-	CTNND1	O60716	T906	C1	SLDNNYSTPNER	Catenin delta-1 OS=Homo sapiens GN=CTNND1 PE=1 SV=1
10	WT	CTNND1:T916:C1	-0.266335	-0.452128	-0.0805417	7.470027015427319	-2.44446	0.021551	0.14153171585163923	-3.91252	-	CTNND1	O60716	T916	C1	SLDNNYSTPNERGDHNRTLDR	Catenin delta-1 OS=Homo sapiens GN=CTNND1 PE=1 SV=1
10	WT	CTNND1:T98:C1	0.0369639	-0.179998	0.25392588011828554	6.22635	0.290521	0.773708	0.9183135864256016	-6.61304	-	CTNND1	O60716	T98	C1	LNGPQDHSHLLYSTIPR	Catenin delta-1 OS=Homo sapiens GN=CTNND1 PE=1 SV=1
10	WT	CTPS1:S573:C1	-0.0883392	-0.285593	0.10891419983528633	7.660956278157941	-0.763683	0.45188960793587385	0.7414416806861218	-6.36156	-	CTPS1	P17812	S573	C1	DTYSDRSGSSSPDSEITELK	CTP synthase 1 OS=Homo sapiens GN=CTPS1 PE=1 SV=2
10	WT	CTPS1:S574:C1	-0.0929659	-0.25159	0.0656578	8.161043166915137	-0.9994	0.32675634587856195	0.6454858846664594	-6.15564	-	CTPS1	P17812	S574	C1	SGSSSPDSEITELK	CTP synthase 1 OS=Homo sapiens GN=CTPS1 PE=1 SV=2
10	WT	CTPS1:S575:C1	-0.189389	-0.356295	-0.0224835	10.029888600306686	-1.93494	0.0638792	0.2756986176313514	-4.87108	-	CTPS1	P17812	S575	C1	SGSSSPDSEITELK	CTP synthase 1 OS=Homo sapiens GN=CTPS1 PE=1 SV=2
10	WT	CTR9:S1041:C1	0.15679849110104804	0.026614105423175355	0.28698287677892076	8.229286678224392	2.053841192719572	0.050111740141822896	0.23838177483430603	-4.66138	-	CTR9	Q6PD62	S1041	C1	NSNSNSDSDEDEQRK	RNA polymerase-associated protein CTR9 homolog OS=Homo sapiens GN=CTR9 PE=1 SV=1
10	WT	CTR9:S1043:C1	0.17439395015010994	0.0725267	0.2762612096131266	9.25256	2.919313068116384	0.00712653	0.0699668	-2.89806	-	CTR9	Q6PD62	S1043	C1	NSNSNSDSDEDEQRK	RNA polymerase-associated protein CTR9 homolog OS=Homo sapiens GN=CTR9 PE=1 SV=1
10	WT	CTR9:S1072:C1	-0.0105829	-0.20173	0.18056374173271172	5.4140985924453915	-0.0944108	0.9255022847352904	0.9763578577588964	-6.65153	-	CTR9	Q6PD62	S1072	C1	SGSEAGSPR	RNA polymerase-associated protein CTR9 homolog OS=Homo sapiens GN=CTR9 PE=1 SV=1
10	WT	CTR9:S1085:C1	0.0754213	-0.0523352	0.2031777067001044	7.490265082783309	1.0066880577759176	0.32330619479094724	0.6423242595606099	-6.14846	-	CTR9	Q6PD62	S1085	C1	SDQDSDSDQPSRK	RNA polymerase-associated protein CTR9 homolog OS=Homo sapiens GN=CTR9 PE=1 SV=1
10	WT	CTR9:S1097:C1	0.3224609691182918	0.037127203570396394	0.6077947346661872	5.235583006423415	1.9271160393056772	0.0648917	0.27789372571915216	-4.88456	-	CTR9	Q6PD62	S1097	C1	RRPSGSEQSDNESVQSGR	RNA polymerase-associated protein CTR9 homolog OS=Homo sapiens GN=CTR9 PE=1 SV=1
10	WT	CTR9:S941:C1	-0.0369879	-0.133309	0.0593334	9.908062798343366	-0.654818	0.5183014720760959	0.7849012497761675	-6.4389	-	CTR9	Q6PD62	S941	C1	GSGSEQEGEDEEGGER	RNA polymerase-associated protein CTR9 homolog OS=Homo sapiens GN=CTR9 PE=1 SV=1
10	WT	CTR9:S943:C1	-0.0369879	-0.133309	0.0593334	9.908062798343366	-0.654818	0.5183014720760959	0.7849012497761675	-6.4389	-	CTR9	Q6PD62	S943	C1	GSGSEQEGEDEEGGER	RNA polymerase-associated protein CTR9 homolog OS=Homo sapiens GN=CTR9 PE=1 SV=1
10	WT	CTTN:S113:C1	0.12903923055224187	-0.290337	0.5484152327471197	6.263773815777037	0.524689	0.6042177429562697	0.8356865743997516	-6.51623	-	CTTN	Q14247	S113	C1	HCSQVDSVR	Src substrate cortactin OS=Homo sapiens GN=CTTN PE=1 SV=2
10	WT	CTTN:S261:C1	0.059029886245709484	-0.395423	0.5134827159056495	6.809848733536255	0.2214965741124666	0.8264257356056707	0.9409195419218589	-6.63105	-	CTTN	Q14247	S261	C1	LQLHESQK	Src substrate cortactin OS=Homo sapiens GN=CTTN PE=1 SV=2
10	WT	CTTN:S405:C1	-0.194814	-0.284153	-0.105475	10.284086095807815	-3.71847	9.628603387653318e-4	0.0184572	-1.00966	-	CTTN	Q14247	S405	C1	TQTPPVSPAPQPTEER	Src substrate cortactin OS=Homo sapiens GN=CTTN PE=1 SV=2
10	WT	CTTN:S417/S418:C2	-0.185139	-0.270649	-0.099629	10.5644	-3.69203	0.0010308	0.019290122087265982	-1.07473	-	CTTN	Q14247	S417/S418	C2	TQTPPVSPAPQPTEERLPSSPVYEDAASFK	Src substrate cortactin OS=Homo sapiens GN=CTTN PE=1 SV=2
10	WT	CTTN:S417:C1	-0.173556	-0.258688	-0.0884242	9.188300379402932	-3.47641	0.00179	0.0282019	-1.59984	-	CTTN	Q14247	S417	C1	LPSSPVYEDAASFK	Src substrate cortactin OS=Homo sapiens GN=CTTN PE=1 SV=2
10	WT	CTTN:S418:C1	-0.189103	-0.281888	-0.0963181	10.32517895649245	-3.4754	0.00179463	0.0282479	-1.60228	-	CTTN	Q14247	S418	C1	TQTPPVSPAPQPTEERLPSSPVYEDAASFK	Src substrate cortactin OS=Homo sapiens GN=CTTN PE=1 SV=2
10	WT	CTTN:S426:C1	0.38101805420158996	0.23422690175845365	0.5278092066447263	8.633219107656092	4.426184914899277	1.510413900550956e-4	0.00477759	0.7710174336822142	-	CTTN	Q14247	S426	C1	TQTPPVSPAPQPTEERLPSSPVYEDAASFK	Src substrate cortactin OS=Homo sapiens GN=CTTN PE=1 SV=2
10	WT	CTTN:T401:C1	-0.0646361	-0.158591	0.0293193	11.427009644320275	-1.17311	0.25132455642967566	0.5718292073446353	-5.97142	-	CTTN	Q14247	T401	C1	TQTPPVSPAPQPTEER	Src substrate cortactin OS=Homo sapiens GN=CTTN PE=1 SV=2
10	WT	CTTN:T411/S417/S418:C3	-0.303549	-0.515182	-0.0919157	6.30531	-2.44585	0.021483930000952497	0.141316	-3.90971	-	CTTN	Q14247	T411/S417/S418	C3	TQTPPVSPAPQPTEERLPSSPVYEDAASFK	Src substrate cortactin OS=Homo sapiens GN=CTTN PE=1 SV=2
10	WT	CTTN:Y421:C1	0.447436	0.021870580702180675	0.8730012238452474	5.755189097282755	1.7928686653873498	0.0845659	0.3248137775184422	-5.1093	-	CTTN	Q14247	Y421	C1	LPSSPVYEDAASFK	Src substrate cortactin OS=Homo sapiens GN=CTTN PE=1 SV=2
10	WT	CTTNBP2NL:S440/S441:C3	0.2034700326065142	0.0414542	0.36548586519608406	7.999132519019584	2.1415433831413755	0.0417118	0.21298490972578546	-4.50098	-	CTTNBP2NL	Q9P2B4	S440/S441	C3	RLLGSSASSPGYQSSYQVGINQR	CTTNBP2 N-terminal-like protein OS=Homo sapiens GN=CTTNBP2NL PE=1 SV=2
10	WT	CTTNBP2NL:S444:C1	0.25831040095110147	0.0355059	0.4811148756869935	5.856539972258064	1.9769781238961428	0.0586731	0.2618635037073298	-4.79799	-	CTTNBP2NL	Q9P2B4	S444	C1	RLLGSSASSPGYQSSYQVGINQR	CTTNBP2 N-terminal-like protein OS=Homo sapiens GN=CTTNBP2NL PE=1 SV=2
10	WT	CTTNBP2NL:S481:C1	0.0695253	-0.0437592	0.18281	8.095250675418427	1.0465412030823744	0.30488531318220724	0.6247445372516715	-6.10831	-	CTTNBP2NL	Q9P2B4	S481	C1	FQSQADQDQQASGLQSPPSR	CTTNBP2 N-terminal-like protein OS=Homo sapiens GN=CTTNBP2NL PE=1 SV=2
10	WT	CTTNBP2NL:S488:C1	-0.10786	-0.191721	-0.0239996	8.890755553532532	-2.19325	0.037372467760735606	0.19879509137165566	-4.40423	-	CTTNBP2NL	Q9P2B4	S488	C1	DLSPTLIDNSAAK	CTTNBP2 N-terminal-like protein OS=Homo sapiens GN=CTTNBP2NL PE=1 SV=2
10	WT	CTTNBP2NL:S563:C1	-0.133911	-0.293135	0.025313050182873165	8.163608155104441	-1.43414	0.16337902668175133	0.46168938544319005	-5.64558	-	CTTNBP2NL	Q9P2B4	S563	C1	VSSPLSPLSPGIK	CTTNBP2 N-terminal-like protein OS=Homo sapiens GN=CTTNBP2NL PE=1 SV=2
10	WT	CTTNBP2NL:S568:C1	0.0852902	-0.0609913	0.23157175359553928	8.229577679281764	0.9942451625343205	0.3292117923902066	0.6469005193564753	-6.1607	-	CTTNBP2NL	Q9P2B4	S568	C1	VSSPLSPLSPGIKSPTIPR	CTTNBP2 N-terminal-like protein OS=Homo sapiens GN=CTTNBP2NL PE=1 SV=2
10	WT	CTU2:S419:C1	0.0884314	-0.0460247	0.2228875287389766	7.819455547315664	1.1215278793713843	0.2722530270009764	0.5929310290080216	-6.02892	-	CTU2	Q2VPK5	S419	C1	LSQMQSPIPLTETR	Cytoplasmic tRNA 2-thiolation protein 2 OS=Homo sapiens GN=CTU2 PE=1 SV=1
10	WT	CUEDC1:S10:C1	-0.135497	-0.335356	0.0643612	6.903998836342556	-1.15609	0.2580936065660749	0.5782289454797639	-5.99064	-	CUEDC1	Q9NWM3	S10	C1	RSSSGSGGGGTAGAR	CUE domain-containing protein 1 OS=Homo sapiens GN=CUEDC1 PE=1 SV=1
10	WT	CUEDC1:S8:C1	0.24519105644278394	-0.182834	0.6732160108319611	6.0088	0.9768309563065204	0.3376003527852388	0.6529878200745949	-6.17759	-	CUEDC1	Q9NWM3	S8	C1	SSSGSGGGGTAGAR	CUE domain-containing protein 1 OS=Homo sapiens GN=CUEDC1 PE=1 SV=1
10	WT	CUEDC1:S9:C1	-0.0365775	-0.197239	0.1240841262707296	6.274861832771887	-0.388227	0.7009896042418496	0.8854789005960533	-6.57933	-	CUEDC1	Q9NWM3	S9	C1	RSSSGSGGGGTAGAR	CUE domain-containing protein 1 OS=Homo sapiens GN=CUEDC1 PE=1 SV=1
10	WT	CUEDC2:S110:C1	0.10700806189003043	-0.0679226	0.2819387273465515	7.189509350454493	1.0431203763239023	0.3064369973742032	0.6261594920406921	-6.11182	-	CUEDC2	Q9H467	S110	C1	ENLQPQSSGVQGQVPISPEPLQRPEMLK	CUE domain-containing protein 2 OS=Homo sapiens GN=CUEDC2 PE=1 SV=1
10	WT	CUL3:S737:C1	0.19166261414768826	-0.00339521	0.38672044132872735	6.6097009358591885	1.6755519755213464	0.1057400897481639	0.3658770769094071	-5.29531	-	CUL3	Q13618	S737	C1	FLPSPVVIK	Cullin-3 OS=Homo sapiens GN=CUL3 PE=1 SV=2
10	WT	CUL4A:S10:C1	0.26668805258091055	-0.113822	0.6471979559342793	5.849439375127944	1.1951474098816437	0.24275230674017906	0.561658	-5.94614	-	CUL4A	Q13619	S10	C1	GSFSALVGR	Cullin-4A OS=Homo sapiens GN=CUL4A PE=1 SV=3
10	WT	CUL4B:S144:C1	-0.0533726	-0.199366	0.0926205	8.817409185156405	-0.623405	0.5384166772583947	0.7986216347068612	-6.45909	-	CUL4B	Q13620	S144	C1	MAEESSSSSSSSSPTAATSQQQQLK	Cullin-4B OS=Homo sapiens GN=CUL4B PE=1 SV=4
10	WT	CUL4B:T48/T49:C3	0.0709914	-0.0937305	0.23571320258259865	6.802839805489841	0.7349167034988051	0.46892782688020407	0.7530796078127576	-6.3831	-	CUL4B	Q13620	T48/T49	C3	SATDGNTSTTPPTSAK	Cullin-4B OS=Homo sapiens GN=CUL4B PE=1 SV=4
10	WT	CUL4B:T49:C1	0.051262693941683146	-0.0938822	0.1964076286504553	7.006913954386233	0.602259	0.5521867094101116	0.8072485625460831	-6.47213	-	CUL4B	Q13620	T49	C1	SATDGNTSTTPPTSAK	Cullin-4B OS=Homo sapiens GN=CUL4B PE=1 SV=4
10	WT	CUL4B:T85:C1	-0.0346007	-0.177692	0.10849043792649113	7.5386649008562525	-0.412341	0.6834493967626087	0.8777693071281665	-6.56953	-	CUL4B	Q13620	T85	C1	LNSSSSSSSNSSNEREDFDSTSSSSSTPPLQPR	Cullin-4B OS=Homo sapiens GN=CUL4B PE=1 SV=4
10	WT	CUL7:S1129:C1	0.0965707	-0.107276	0.3004173751962953	6.900596675211395	0.8078399799556244	0.42646799788142087	0.7233007186087627	-6.32695	-	CUL7	Q14999	S1129	C1	SHDWSSLATR	Cullin-7 OS=Homo sapiens GN=CUL7 PE=1 SV=2
10	WT	CUL7:S326:C1	0.00501478	-0.148146	0.1581755723022981	6.249297371630228	0.0558326	0.9558994104750314	0.9859891842811297	-6.65448	-	CUL7	Q14999	S326	C1	SSARSPGSIFQPQLADVSPGLPAAQAQPSFR	Cullin-7 OS=Homo sapiens GN=CUL7 PE=1 SV=2
10	WT	CUL7:S339:C1	0.1590845272825545	-0.0798126	0.3979816845449749	5.9762103975100604	1.1355358211389692	0.26644792790615146	0.5867782175496485	-6.01353	-	CUL7	Q14999	S339	C1	SPGSIFQPQLADVSPGLPAAQAQPSFR	Cullin-7 OS=Homo sapiens GN=CUL7 PE=1 SV=2
10	WT	CUL9:S1457:C1	-0.053489	-0.225545	0.11856702241847053	6.1772588728478075	-0.530126	0.6004961983932102	0.833961	-6.51333	-	CUL9	Q8IWT3	S1457	C1	GRDRSPAPSPVLPSSSLR	Cullin-9 OS=Homo sapiens GN=CUL9 PE=1 SV=2
10	WT	CUL9:S2436:C1	-0.0425201	-0.241215	0.15617441356649148	6.313602018667126	-0.364915	0.7181083685525311	0.8941918197744638	-6.58825	-	CUL9	Q8IWT3	S2436	C1	VGLQSPSVEAWEAK	Cullin-9 OS=Homo sapiens GN=CUL9 PE=1 SV=2
10	WT	CUL9:S947:C1	-0.0135059	-0.195673	0.16866138080471393	5.836024437248607	-0.126426	0.9003610735864804	0.967045	-6.64792	-	CUL9	Q8IWT3	S947	C1	AALETPIIQGQDGSPELLIR	Cullin-9 OS=Homo sapiens GN=CUL9 PE=1 SV=2
10	WT	CUSTOS:S138:C1	-0.0272316	-0.392905	0.338442	4.998246303492156	-0.126988	0.8999209455483731	0.967045	-6.64784	-	CUSTOS	Q96C57	S138	C1	EESPQPR	Uncharacterized protein C12orf43 OS=Homo sapiens GN=C12orf43 PE=1 SV=2
10	WT	CUSTOS:S179/T182:C2	-0.094626	-0.41174	0.22248782390032468	5.471959478676464	-0.508838	0.6151311132695453	0.8421960467362695	-6.52451	-	CUSTOS	Q96C57	S179/T182	C2	EAAVSASDILQESAIHSPGTVEK	Uncharacterized protein C12orf43 OS=Homo sapiens GN=C12orf43 PE=1 SV=2
10	WT	CUSTOS:S179:C1	0.03583	-0.15845	0.23011018498749977	9.56265	0.314487	0.7556458493194933	0.9108604842095874	-6.60566	-	CUSTOS	Q96C57	S179	C1	CREAAVSASDILQESAIHSPGTVEK	Uncharacterized protein C12orf43 OS=Homo sapiens GN=C12orf43 PE=1 SV=2
10	WT	CUSTOS:S248:C1	0.0682114	-0.0827066	0.21912938850661984	5.758428950176671	0.7707259185424961	0.4477749031716699	0.7387604306821757	-6.35616	-	CUSTOS	Q96C57	S248	C1	ASETSPFPPAK	Uncharacterized protein C12orf43 OS=Homo sapiens GN=C12orf43 PE=1 SV=2
10	WT	CUSTOS:T182:C1	0.17792456808712487	0.012825482823841466	0.3430236533504083	7.655341393490191	1.8377021870285954	0.0774903	0.3097928143500651	-5.03563	-	CUSTOS	Q96C57	T182	C1	EAAVSASDILQESAIHSPGTVEK	Uncharacterized protein C12orf43 OS=Homo sapiens GN=C12orf43 PE=1 SV=2
10	WT	CUSTOS:T210/T211:C2	0.18039934907387956	-0.0319561	0.3927547591295904	5.097886036644273	1.4486234640860893	0.15932428887202166	0.4568744631603706	-5.62585	-	CUSTOS	Q96C57	T210/T211	C2	VASVDSAVAATTPTSMATVQK	Uncharacterized protein C12orf43 OS=Homo sapiens GN=C12orf43 PE=1 SV=2
10	WT	CUSTOS:T211:C1	0.16146585189003648	-0.0168148	0.33974651126082744	6.288616236086548	1.5444019296422469	0.13450350194816732	0.41886690585316594	-5.49119	-	CUSTOS	Q96C57	T211	C1	VASVDSAVAATTPTSMATVQK	Uncharacterized protein C12orf43 OS=Homo sapiens GN=C12orf43 PE=1 SV=2
10	WT	CUSTOS:T79:C1	0.1391317826515026	-0.0653567	0.34362027857817057	6.303740346824591	1.1602226726666607	0.256438	0.576373	-5.986	-	CUSTOS	Q96C57	T79	C1	VNEHEQDGNELQTTPEFR	Uncharacterized protein C12orf43 OS=Homo sapiens GN=C12orf43 PE=1 SV=2
10	WT	CUX1:S1054:C1	-0.107125	-0.225959	0.011709720735533224	7.032616403529776	-1.5372	0.13625223690314514	0.4210761731904969	-5.50157	-	CUX1	P39880	S1054	C1	TSASCSPAPESPMSSSESVK	Homeobox protein cut-like 1 OS=Homo sapiens GN=CUX1 PE=1 SV=3
10	WT	CUX1:S1059:C1	-0.134184	-0.312648	0.044279468458760435	6.758427896634603	-1.28214	0.2110398156804869	0.5242089595799242	-5.84228	-	CUX1	P39880	S1059	C1	TSASCSPAPESPMSSSESVK	Homeobox protein cut-like 1 OS=Homo sapiens GN=CUX1 PE=1 SV=3
10	WT	CUX1:S1069:C1	0.0623057	-0.0418057	0.16641708097977617	8.731320323606335	1.0205006327502408	0.31683657436065354	0.6362499938878723	-6.13471	-	CUX1	P39880	S1069	C1	SLTELVQQPCPPIEASK	Homeobox protein cut-like 1 OS=Homo sapiens GN=CUX1 PE=1 SV=3
10	WT	CUX1:S1357:C1	-0.037233	-0.183615	0.10914915114622017	6.643408538695908	-0.433734	0.6680373171528364	0.8690894414642477	-6.56035	-	CUX1	P39880	S1357	C1	SQGEAER	Homeobox protein cut-like 1 OS=Homo sapiens GN=CUX1 PE=1 SV=3
10	WT	CUX1:S857:C1	-0.00180693	-0.128136	0.1245225021232304	7.460037814982243	-0.0243906	0.980726	0.9929358867388869	-6.65577	-	CUX1	P39880	S857	C1	GSGGSGGGSQPR	Homeobox protein cut-like 1 OS=Homo sapiens GN=CUX1 PE=1 SV=3
10	WT	CWC22:S27:C1	0.10818081461605544	-0.10746	0.32382153131952207	5.367004776494612	0.8554671944304315	0.40006	0.7032896041731044	-6.28755	-	CWC22	Q9HCG8	S27	C1	RENLNSYQRNSSPEDR	Pre-mRNA-splicing factor CWC22 homolog OS=Homo sapiens GN=CWC22 PE=1 SV=3
10	WT	CWC22:S28:C1	-0.0285172	-0.129904	0.0728695	8.48246	-0.479634	0.6354734879799684	0.8525827072237275	-6.53911	-	CWC22	Q9HCG8	S28	C1	NSSPEDRYEEQER	Pre-mRNA-splicing factor CWC22 homolog OS=Homo sapiens GN=CWC22 PE=1 SV=3
10	WT	CWC22:S39:C1	-0.100702	-0.192584	-0.00881912	9.424257442113811	-1.86891	0.0728722	0.29861886544628063	-4.98352	-	CWC22	Q9HCG8	S39	C1	NSSPEDRYEEQERSPR	Pre-mRNA-splicing factor CWC22 homolog OS=Homo sapiens GN=CWC22 PE=1 SV=3
10	WT	CWC22:S61:C1	0.3232524109110919	0.14919205132244345	0.4973127704997404	5.843619877123773	3.166837472790878	0.00389288	0.0470415	-2.33325	-	CWC22	Q9HCG8	S61	C1	GRSYDSSMESR	Pre-mRNA-splicing factor CWC22 homolog OS=Homo sapiens GN=CWC22 PE=1 SV=3
10	WT	CWC22:S829:C1	0.00485367	-0.131015	0.14072219884055007	8.754299317797766	0.0609165	0.9518886920340961	0.9839535122655784	-6.65418	-	CWC22	Q9HCG8	S829	C1	NSFSENEK	Pre-mRNA-splicing factor CWC22 homolog OS=Homo sapiens GN=CWC22 PE=1 SV=3
10	WT	CWC22:S91:C1	-0.119957	-0.229004	-0.0109106	10.263217688514104	-1.87585	0.0718776	0.2964748342012443	-4.97184	-	CWC22	Q9HCG8	S91	C1	SPSPGRRNPETSVTQSSSAQDEPATK	Pre-mRNA-splicing factor CWC22 homolog OS=Homo sapiens GN=CWC22 PE=1 SV=3
10	WT	CWC22:S93:C1	-0.119957	-0.229004	-0.0109106	10.263217688514104	-1.87585	0.0718776	0.2964748342012443	-4.97184	-	CWC22	Q9HCG8	S93	C1	SPSPGRRNPETSVTQSSSAQDEPATK	Pre-mRNA-splicing factor CWC22 homolog OS=Homo sapiens GN=CWC22 PE=1 SV=3
10	WT	CWC25:S218:C1	0.0910895	0.00260843	0.1795704756946521	9.242609907329742	1.755503985195075	0.0908784	0.33702462035853986	-5.16962	-	CWC25	Q9NXE8	S218	C1	MANSSPVLSK	Pre-mRNA-splicing factor CWC25 homolog OS=Homo sapiens GN=CWC25 PE=1 SV=1
10	WT	CWC25:S316:C1	0.031293302459734385	-0.148418	0.21100421639155642	5.980174154350331	0.2969346120516717	0.7688614233537671	0.9167705439340759	-6.61113	-	CWC25	Q9NXE8	S316	C1	ETGQTRSPSPK	Pre-mRNA-splicing factor CWC25 homolog OS=Homo sapiens GN=CWC25 PE=1 SV=1
10	WT	CWC25:S318:C1	0.016806831149835055	-0.115885	0.1494986570841201	7.25649	0.2159859721846207	0.8306740027866764	0.9424483936698435	-6.63227	-	CWC25	Q9NXE8	S318	C1	ETGQTRSPSPK	Pre-mRNA-splicing factor CWC25 homolog OS=Homo sapiens GN=CWC25 PE=1 SV=1
10	WT	CWC25:T311:C1	0.028896811817327617	-0.126668	0.18446124375558556	6.418129883783307	0.3167550162544417	0.753944	0.9101531748575412	-6.60494	-	CWC25	Q9NXE8	T311	C1	ETGQTRSPSPK	Pre-mRNA-splicing factor CWC25 homolog OS=Homo sapiens GN=CWC25 PE=1 SV=1
10	WT	CWC27:S299:C1	0.3585383197097869	-0.165573	0.8826494651357204	8.546442710650767	1.1665304040200772	0.2539248797490894	0.5739044615704448	-5.97888	-	CWC27	Q6UX04	S299	C1	SAGEGEVEK	Peptidyl-prolyl cis-trans isomerase CWC27 homolog OS=Homo sapiens GN=CWC27 PE=1 SV=1
10	WT	CWF19L2:S479:C1	-0.0672755	-0.299575	0.16502414559921846	5.287474908762633	-0.493847	0.6255354476137676	0.8480418988832288	-6.53211	-	CWF19L2	Q2TBE0	S479	C1	STFAGSPER	CWF19-like protein 2 OS=Homo sapiens GN=CWF19L2 PE=1 SV=4
10	WT	CXADR:S323:C1	-0.369255	-0.55858	-0.179929	7.215634599474746	-3.32583	0.00261871	0.0362825	-1.95994	-	CXADR	P78310	S323	C1	TQYNQVPSEDFER	Coxsackievirus and adenovirus receptor OS=Homo sapiens GN=CXADR PE=1 SV=1
10	WT	CXADR:S332/T334:C2	0.13252888621756043	0.0258158	0.23924194209213062	9.000260702264406	2.117760630395326	0.0438554	0.21971547159765534	-4.54494	-	CXADR	P78310	S332/T334	C2	TPQSPTLPPAK	Coxsackievirus and adenovirus receptor OS=Homo sapiens GN=CXADR PE=1 SV=1
10	WT	CXADR:S332:C1	0.0475729	-0.0874876	0.18263340241373824	8.833994439396808	0.6006414809755878	0.5532476468008574	0.8076792934930774	-6.47311	-	CXADR	P78310	S332	C1	TPQSPTLPPAK	Coxsackievirus and adenovirus receptor OS=Homo sapiens GN=CXADR PE=1 SV=1
10	WT	CXXC1:S138:C1	-0.0831165	-0.287663	0.12142966059925628	8.129823697106692	-0.692915	0.4944692391674971	0.7698827880986262	-6.41313	-	CXXC1	Q9P0U4	S138	C1	GSASPHK	CXXC-type zinc finger protein 1 OS=Homo sapiens GN=CXXC1 PE=1 SV=2
10	WT	CXXC1:S19:C1	-0.0824796	-0.227355	0.0623954	7.183074047189284	-0.970816	0.34053127244593284	0.6549890712032163	-6.18336	-	CXXC1	Q9P0U4	S19	C1	SENGENAPIYCICR	CXXC-type zinc finger protein 1 OS=Homo sapiens GN=CXXC1 PE=1 SV=2
10	WT	CXXC1:S224:C1	0.028505597580201325	-0.0799271	0.13693831563224573	7.744153255081054	0.44828446046776516	0.6576389314291946	0.8640743955905567	-6.55385	-	CXXC1	Q9P0U4	S224	C1	YFPSSLSPVTPSESLPRPR	CXXC-type zinc finger protein 1 OS=Homo sapiens GN=CXXC1 PE=1 SV=2
10	WT	CXorf38:T314:C1	0.2356465697297292	0.0695156	0.4017775839054453	9.096092436403106	2.418768392923388	0.0228267	0.1467065357725559	-3.96437	-	CXorf38	Q8TB03	T314	C1	LDSQEPGRQTPDR	Uncharacterized protein CXorf38 OS=Homo sapiens GN=CXorf38 PE=1 SV=1
10	WT	CYB5B:S19:C1	0.15934	0.0261171	0.2925636124633919	7.779012156349649	2.039528159531963	0.0516168	0.24263081261306357	-4.68711	-	CYB5B	O43169	S19	C1	GQEVETSVTYYR	Cytochrome b5 type B OS=Homo sapiens GN=CYB5B PE=1 SV=2
10	WT	CYB5R3:S146:C1	0.038129	-0.0863645	0.1626224266359535	6.546648902312084	0.5222668027188959	0.6058794928910953	0.8363007468416679	-6.51751	-	CYB5R3	P00387	S146	C1	GPSGLLVYQGK	NADH-cytochrome b5 reductase 3 OS=Homo sapiens GN=CYB5R3 PE=1 SV=3
10	WT	CYBRD1:S253:C1	0.0508604	-0.101647	0.20336745672510462	6.712519959251796	0.5686878805617394	0.5744182026939575	0.8191848700719879	-6.49194	-	CYBRD1	Q53TN4	S253	C1	GSMPAYSGNNMDK	Cytochrome b reductase 1 OS=Homo sapiens GN=CYBRD1 PE=1 SV=1
10	WT	CYBRD1:S260:C1	-0.0169196	-0.166949	0.13310981073769176	8.733736004450778	-0.192308	0.8489859798650464	0.949133	-6.6372	-	CYBRD1	Q53TN4	S260	C1	SDSELNSEVAAR	Cytochrome b reductase 1 OS=Homo sapiens GN=CYBRD1 PE=1 SV=1
10	WT	CYBRD1:S284/T285:C2	0.052435968851971104	-0.34662	0.45149242513855165	4.0822302866156965	0.22406748224332007	0.824446	0.9403477183873982	-6.63046	-	CYBRD1	Q53TN4	S284/T285	C2	RNLALDEAGQRSTM	Cytochrome b reductase 1 OS=Homo sapiens GN=CYBRD1 PE=1 SV=1
10	WT	CYBRD1:T285:C1	-0.117533	-0.278879	0.0438133	7.223093492617202	-1.24218	0.2251914074630188	0.5404843743130651	-5.89079	-	CYBRD1	Q53TN4	T285	C1	RNLALDEAGQRSTM	Cytochrome b reductase 1 OS=Homo sapiens GN=CYBRD1 PE=1 SV=1
10	WT	CYFIP1:S582/S583:C2	0.084641290747724085	-0.147692	0.31697489007862245	5.821784901386448	0.6212324542638832	0.5398227669391069	0.7994126992196208	-6.46045	-	CYFIP1	Q7L576	S582/S583	C2	TLRSSLEGPTILDIEK	Cytoplasmic FMR1-interacting protein 1 OS=Homo sapiens GN=CYFIP1 PE=1 SV=1
10	WT	CYFIP1:T1068:C1	-0.051819	-0.167374	0.0637356	7.349893828267316	-0.76469	0.4512997232436422	0.7408260593374594	-6.36079	-	CYFIP1	Q7L576	T1068	C1	LGTPQQIAIAR	Cytoplasmic FMR1-interacting protein 1 OS=Homo sapiens GN=CYFIP1 PE=1 SV=1
10	WT	CYFIP1:T1234:C1	0.0868563	-0.124679	0.2983910464924717	6.494779820649452	0.700169	0.49000210547266976	0.7673329071217698	-6.40807	-	CYFIP1	Q7L576	T1234	C1	SGDGEGTPVEHVR	Cytoplasmic FMR1-interacting protein 1 OS=Homo sapiens GN=CYFIP1 PE=1 SV=1
10	WT	CYLD:S398/S399:C2	-0.0669239	-0.219088	0.0852398	7.191122796619899	-0.749988	0.4599547392834912	0.7462732449530591	-6.37191	-	CYLD	Q9NQC7	S398/S399	C2	SLTEISTDFDRSSPPLQPPPVNSLTTENR	Ubiquitin carboxyl-terminal hydrolase CYLD OS=Homo sapiens GN=CYLD PE=1 SV=1
10	WT	CYLD:S398:C1	-0.162591	-0.393228	0.0680447	5.584550815739435	-1.20214	0.24007947418927394	0.5583367462076605	-5.93803	-	CYLD	Q9NQC7	S398	C1	SLTEISTDFDRSSPPLQPPPVNSLTTENR	Ubiquitin carboxyl-terminal hydrolase CYLD OS=Homo sapiens GN=CYLD PE=1 SV=1
10	WT	CYLD:S418:C1	0.4267270262150351	0.17824145844279385	0.6752125939872764	5.4115932688707264	2.9284165900241477	0.00697188	0.0688572	-2.87767	-	CYLD	Q9NQC7	S418	C1	FHSLPFSLTK	Ubiquitin carboxyl-terminal hydrolase CYLD OS=Homo sapiens GN=CYLD PE=1 SV=1
10	WT	CYREN:S123:C1	0.26932994289729795	0.1418600332826528	0.3967998525119431	7.350471790222026	3.60297	0.0012959	0.022566339630830264	-1.29286	-	CYREN	Q9BWK5	S123	C1	QALAPGLSPSQRPGGSSSACSR	NA
10	WT	DAAM2:S656:C1	-0.017153	-0.149345	0.11503934000693872	8.143770784579369	-0.221268	0.8266018013920695	0.9409716565537057	-6.6311	-	DAAM2	Q86T65	S656	C1	ELGSTEDIYLASR	Disheveled-associated activator of morphogenesis 2 OS=Homo sapiens GN=DAAM2 PE=1 SV=3
10	WT	DAB2:S401:C1	-0.130244	-0.300565	0.0400756	7.695884013250121	-1.304	0.20359221608323239	0.5149979342447663	-5.81518	-	DAB2	P98082	S401	C1	SSPNPFVGSPPK	Disabled homolog 2 OS=Homo sapiens GN=DAB2 PE=1 SV=3
10	WT	DAB2:S723:C1	0.00306728	-0.251486	0.2576208729838168	5.547332763506457	0.020547454538599803	0.9837625826982435	0.9935435281207593	-6.65586	-	DAB2	P98082	S723	C1	QVSLPVTK	Disabled homolog 2 OS=Homo sapiens GN=DAB2 PE=1 SV=3
10	WT	DAB2IP:S1108:C1	-0.35561	-0.502436	-0.208783	8.261820700568018	-4.13003	3.295739644321323e-4	0.0084228	0.018349591916366315	-	DAB2IP	Q5VWQ8	S1108	C1	LMSVEEELK	Disabled homolog 2-interacting protein OS=Homo sapiens GN=DAB2IP PE=1 SV=2
10	WT	DAB2IP:S1168:C1	-0.0654028	-0.322648	0.1918419732380488	7.351333379748276	-0.433544	0.6681735530582686	0.8691983241521536	-6.56043	-	DAB2IP	Q5VWQ8	S1168	C1	NGISPTNPTK	Disabled homolog 2-interacting protein OS=Homo sapiens GN=DAB2IP PE=1 SV=2
10	WT	DAB2IP:S745/S747:C2	0.0864729	-0.172696	0.3456422730860865	4.501426260070625	0.5689583494454957	0.574237	0.8191848700719879	-6.49179	-	DAB2IP	Q5VWQ8	S745/S747	C2	SLSMVDLQDAR	Disabled homolog 2-interacting protein OS=Homo sapiens GN=DAB2IP PE=1 SV=2
10	WT	DAB2IP:S895:C1	0.00727233	-0.164716	0.17926111755720206	8.143474840357245	0.0721037	0.9430678341274713	0.9810206363560812	-6.65342	-	DAB2IP	Q5VWQ8	S895	C1	QMSLTEK	Disabled homolog 2-interacting protein OS=Homo sapiens GN=DAB2IP PE=1 SV=2
10	WT	DAB2IP:S995:C1	-0.0493732	-0.221	0.12225308298155046	6.560101247793534	-0.490559	0.6278278464293896	0.8491665492176758	-6.53375	-	DAB2IP	Q5VWQ8	S995	C1	QGPSPVSPNALDR	Disabled homolog 2-interacting protein OS=Homo sapiens GN=DAB2IP PE=1 SV=2
10	WT	DACT3:S520:C1	0.2200307650182669	0.013554988874164231	0.4265065411623696	5.547387810027671	1.8171809712685245	0.0806631	0.3166930122340548	-5.06952	-	DACT3	Q96B18	S520	C1	LLYGCAGSDSECSAGR	Dapper homolog 3 OS=Homo sapiens GN=DACT3 PE=1 SV=2
10	WT	DAG1:S888:C1	0.15967247746362112	0.0863342	0.23301073279825646	9.401304457855662	3.7126445235930365	9.77442444748933e-4	0.018671859542126558	-1.02401	-	DAG1	Q14118	S888	C1	NMTPYRSPPPYVPP	Dystroglycan OS=Homo sapiens GN=DAG1 PE=1 SV=2
10	WT	DAG1:T790:C1	0.0804293	-0.156179	0.3170370253912127	10.673871446777243	0.5796541244914939	0.5671070212140352	0.8150870071193558	-6.48559	-	DAG1	Q14118	T790	C1	LTLEDQATFIK	Dystroglycan OS=Homo sapiens GN=DAG1 PE=1 SV=2
10	WT	DAGLA:S847:C1	-0.293057	-0.546528	-0.0395869	4.763384470472864	-1.97156	0.059323027864171526	0.2631302026430534	-4.80748	-	DAGLA	Q9Y4D2	S847	C1	TELLAADSLSK	Sn1-specific diacylglycerol lipase alpha OS=Homo sapiens GN=DAGLA PE=1 SV=3
10	WT	DAGLB:S584:C1	-0.182743	-0.260542	-0.104944	9.502364894339662	-4.00543	4.5680028367224476e-4	0.010658458522975945	-0.295529	-	DAGLB	Q8NCG7	S584	C1	WSPAYSFSSDSPLDSSPK	Sn1-specific diacylglycerol lipase beta OS=Homo sapiens GN=DAGLB PE=1 SV=2
10	WT	DAP:S3:C1	0.20535273911288598	0.00761323	0.40309225170232066	6.449876784752087	1.7708872851779685	0.0882324	0.3318183154237211	-5.14491	-	DAP	P51397	S3	C1	MSSPPEGK	Death-associated protein 1 OS=Homo sapiens GN=DAP PE=1 SV=3
10	WT	DAP:S51:C1	0.021073498294404303	-0.118176	0.16032343770218077	10.892598566612833	0.25806285670428053	0.7983778426611197	0.929456	-6.62211	-	DAP	P51397	S51	C1	DDQEWESPSPPKPTVFISGVIAR	Death-associated protein 1 OS=Homo sapiens GN=DAP PE=1 SV=3
10	WT	DAPK2:S349:C1	0.2406187188732849	0.0376919	0.44354551839459067	7.6572205387668015	2.021966161574753	0.053518	0.24746076620550134	-4.71849	-	DAPK2	Q9UIK4	S349	C1	NCESDTEEDIAR	NA
10	WT	DAPK3:S311:C1	0.11001276711735741	0.00816035	0.21186518820561145	7.773126281991398	1.841855734602731	0.0768614	0.30839872202319485	-5.02873	-	DAPK3	O43293	S311	C1	SHSSLPPNNSYADFER	Death-associated protein kinase 3 OS=Homo sapiens GN=DAPK3 PE=1 SV=1
10	WT	DAPK3:S312:C1	0.0555923	-0.00942294	0.12060757883020311	9.360103937608283	1.458086889537816	0.1567187993906016	0.4526185576673747	-5.61287	-	DAPK3	O43293	S312	C1	SHSSLPPNNSYADFER	Death-associated protein kinase 3 OS=Homo sapiens GN=DAPK3 PE=1 SV=1
10	WT	DARS1:S249:C1	-0.00613986	-0.205446	0.19316662111286292	5.928255290690401	-0.0525317	0.9585041649513724	0.987111	-6.65467	-	DARS1	P14868	S249	C1	NNAYLAQSPQLYK	Aspartate--tRNA ligase, cytoplasmic OS=Homo sapiens GN=DARS PE=1 SV=2
10	WT	DAXX:S495:C1	-0.0239307	-0.0999437	0.052082379211915775	10.633953000129072	-0.536847	0.5959103429053244	0.8320513844262983	-6.50971	-	DAXX	Q9UER7	S495	C1	DGDKSPMSSLQISNEK	Death domain-associated protein 6 OS=Homo sapiens GN=DAXX PE=1 SV=2
10	WT	DAXX:S668:C1	-0.202021	-0.365923	-0.0381189	6.367928632917034	-2.10182	0.0453466	0.2241314798853359	-4.57421	-	DAXX	Q9UER7	S668	C1	ICTLPSPPSPLASLAPVADSSTR	Death domain-associated protein 6 OS=Homo sapiens GN=DAXX PE=1 SV=2
10	WT	DAXX:S671:C1	-0.0360069	-0.110179	0.038165468979997716	9.284591429615432	-0.827804	0.4152698813443233	0.7152454639729316	-6.31069	-	DAXX	Q9UER7	S671	C1	ICTLPSPPSPLASLAPVADSSTR	Death domain-associated protein 6 OS=Homo sapiens GN=DAXX PE=1 SV=2
10	WT	DAXX:S688:C1	0.10541420113184685	-0.0469366	0.25776499340927944	6.957316663734212	1.179881206990627	0.24866618263726206	0.5680315740635495	-5.96369	-	DAXX	Q9UER7	S688	C1	VDSPSHGLVTSSLCIPSPAR	Death domain-associated protein 6 OS=Homo sapiens GN=DAXX PE=1 SV=2
10	WT	DAZAP1:S107:C1	0.0476281	-0.139288	0.23454427447931744	6.35692	0.4345107112358607	0.6674808178336149	0.8687377750565336	-6.56001	-	DAZAP1	Q96EP5	S107	C1	GPRSDNSK	DAZ-associated protein 1 OS=Homo sapiens GN=DAZAP1 PE=1 SV=1
10	WT	DBF4:S359:C1	6.350997708199912e-4	-0.115505	0.11677509157153512	8.016712619557346	0.0093249	0.9926306673610106	0.9974396037119123	-6.65603	-	DBF4	Q9UBU7	S359	C1	YSVGSLSPVSASVLK	Protein DBF4 homolog A OS=Homo sapiens GN=DBF4 PE=1 SV=1
10	WT	DBF4:S381:C1	-0.0306665	-0.169041	0.10770813908884361	6.888482849026721	-0.377912	0.7085448153327512	0.8893148321490268	-6.58334	-	DBF4	Q9UBU7	S381	C1	VELQHISQK	Protein DBF4 homolog A OS=Homo sapiens GN=DBF4 PE=1 SV=1
10	WT	DBF4:S420:C1	0.10446015197616809	-0.0117426	0.22066288647922278	7.693748941989048	1.5329153894085767	0.13730266710159866	0.42266431370706115	-5.50772	-	DBF4	Q9UBU7	S420	C1	LLFISEPIPHPSNELR	Protein DBF4 homolog A OS=Homo sapiens GN=DBF4 PE=1 SV=1
10	WT	DBF4:S508:C1	0.019113450400631393	-0.0814648	0.1196916603333298	8.166971191920853	0.32405525683909864	0.7484730056302719	0.9076696892659433	-6.60256	-	DBF4	Q9UBU7	S508	C1	QKSDTVLFPAK	Protein DBF4 homolog A OS=Homo sapiens GN=DBF4 PE=1 SV=1
10	WT	DBF4:T273:C1	0.20341505243074742	0.12469828607404637	0.2821318187874485	8.827094964689767	4.4065603334362615	1.5907865029408607e-4	0.00496535	0.7209104278986995	-	DBF4	Q9UBU7	T273	C1	IQTDGDK	Protein DBF4 homolog A OS=Homo sapiens GN=DBF4 PE=1 SV=1
10	WT	DBN1:S141/S142:C2	0.017387890344379375	-0.332865	0.36764048095429475	4.029044376179526	0.0846544	0.9331807141202046	0.9786459618421686	-6.65242	-	DBN1	Q16643	S141/S142	C2	LSSPVLHR	Drebrin OS=Homo sapiens GN=DBN1 PE=1 SV=4
10	WT	DBN1:S142:C1	0.0840778	-0.0621748	0.23033042315190122	7.589392452401554	0.9803057477221753	0.33591500809570185	0.65147	-6.17424	-	DBN1	Q16643	S142	C1	LSSPVLHR	Drebrin OS=Homo sapiens GN=DBN1 PE=1 SV=4
10	WT	DBN1:S272:C1	0.0349599	-0.127478	0.197398	7.57311	0.3669999004662282	0.7165712284529151	0.8933350846184747	-6.58747	-	DBN1	Q16643	S272	C1	KSESEVEEAAAIIAQRPDNPR	Drebrin OS=Homo sapiens GN=DBN1 PE=1 SV=4
10	WT	DBN1:S337:C1	-0.00824955	-0.0775736	0.061074450099750516	11.781646754591725	-0.202923	0.8407655362268331	0.9463765758719302	-6.63506	-	DBN1	Q16643	S337	C1	MAPTPIPTRSPSDSSTASTPVAEQIER	Drebrin OS=Homo sapiens GN=DBN1 PE=1 SV=4
10	WT	DBN1:S339:C1	-0.280157	-0.383444	-0.176869	9.172194670961177	-4.62527	8.920218873569052e-5	0.00326097	1.2806637178525033	-	DBN1	Q16643	S339	C1	MAPTPIPTRSPSDSSTASTPVAEQIER	Drebrin OS=Homo sapiens GN=DBN1 PE=1 SV=4
10	WT	DBN1:S341/S342:C3	-0.117188	-0.292901	0.0585252	6.497618792469037	-1.13727	0.26573663678523035	0.586248	-6.01162	-	DBN1	Q16643	S341/S342	C3	MAPTPIPTRSPSDSSTASTPVAEQIER	Drebrin OS=Homo sapiens GN=DBN1 PE=1 SV=4
10	WT	DBN1:S342:C1	-0.243782	-0.3881	-0.0994634	8.00637	-2.88047	0.00782365	0.0746836	-2.98466	-	DBN1	Q16643	S342	C1	MAPTPIPTRSPSDSSTASTPVAEQIER	Drebrin OS=Homo sapiens GN=DBN1 PE=1 SV=4
10	WT	DBN1:S601:C1	0.0718377	0.0036487	0.14002677914437306	9.89408	1.7964783601057916	0.0839764	0.3239788252641403	-5.10342	-	DBN1	Q16643	S601	C1	EGTQASEGYFSQSQEEEFAQSEELCAK	Drebrin OS=Homo sapiens GN=DBN1 PE=1 SV=4
10	WT	DBN1:T331:C1	0.0805068	0.00843534	0.15257830907821945	9.88126	1.9048162588768291	0.0678542	0.28562650366929465	-4.92274	-	DBN1	Q16643	T331	C1	MAPTPIPTR	Drebrin OS=Homo sapiens GN=DBN1 PE=1 SV=4
10	WT	DBN1:T335/S337:C2	0.010665580528124607	-0.106367	0.12769850018582699	8.331514791124752	0.15540333635338596	0.8776962851101654	0.9601745266965259	-6.64375	-	DBN1	Q16643	T335/S337	C2	MAPTPIPTRSPSDSSTASTPVAEQIER	Drebrin OS=Homo sapiens GN=DBN1 PE=1 SV=4
10	WT	DBN1:T335:C1	-0.0182516	-0.108426	0.0719228	8.420168603327012	-0.345145	0.7327449211935828	0.9011820110999509	-6.59538	-	DBN1	Q16643	T335	C1	MAPTPIPTRSPSDSSTASTPVAEQIER	Drebrin OS=Homo sapiens GN=DBN1 PE=1 SV=4
10	WT	DBN1:T346:C1	-0.224469	-0.40954	-0.039397	8.591181408184857	-2.06823	0.0486377	0.2336027581916206	-4.63538	-	DBN1	Q16643	T346	C1	MAPTPIPTRSPSDSSTASTPVAEQIER	Drebrin OS=Homo sapiens GN=DBN1 PE=1 SV=4
10	WT	DBNL:S232:C1	0.13069754579632686	-0.00654042	0.267936	9.291805640251487	1.6239663695904236	0.11637321283088413	0.38619098492704435	-5.37391	-	DBNL	Q9UJU6	S232	C1	YQEQGGEASPQR	Drebrin-like protein OS=Homo sapiens GN=DBNL PE=1 SV=1
10	WT	DBNL:S269/T270:C3	0.0438302	-0.206491	0.29415122018401285	6.132292732548137	0.29857969234588616	0.7676197040680328	0.916468	-6.61063	-	DBNL	Q9UJU6	S269/T270	C3	AMSTTSISSPQPGK	Drebrin-like protein OS=Homo sapiens GN=DBNL PE=1 SV=1
10	WT	DBNL:S269:C1	-0.0904444	-0.520793	0.33990462692949946	7.293689227357017	-0.358381	0.722934	0.8965280806665293	-6.59065	-	DBNL	Q9UJU6	S269	C1	AMSTTSISSPQPGK	Drebrin-like protein OS=Homo sapiens GN=DBNL PE=1 SV=1
10	WT	DBNL:S275:C1	0.19934837511163206	0.015818234489556077	0.382879	6.392142829526937	1.852205552099533	0.0753134	0.3048468290594385	-5.01149	-	DBNL	Q9UJU6	S275	C1	AMSTTSISSPQPGK	Drebrin-like protein OS=Homo sapiens GN=DBNL PE=1 SV=1
10	WT	DBNL:S283:C1	0.00931123	-0.186908	0.2055304093010644	7.555749606044582	0.0809188	0.9361224206092199	0.9789666353207108	-6.65273	-	DBNL	Q9UJU6	S283	C1	LRSPFLQK	Drebrin-like protein OS=Homo sapiens GN=DBNL PE=1 SV=1
10	WT	DBNL:T291:C1	-0.254962	-0.494372	-0.0155514	7.464854686316266	-1.816	0.0808489	0.317165	-5.07146	-	DBNL	Q9UJU6	T291	C1	QLTQPETHFGR	Drebrin-like protein OS=Homo sapiens GN=DBNL PE=1 SV=1
10	WT	DBP:S161:C1	0.4602592103933505	0.2112476973282652	0.7092707234584358	5.9959962653946635	3.151860153799315	0.00403979	0.0481762	-2.36802	-	DBP	Q10586	S161	C1	TPAPSPGPGSCGSASPR	D site-binding protein OS=Homo sapiens GN=DBP PE=1 SV=1
10	WT	DBP:S86:C1	0.33861811295554034	0.2097164749569853	0.46751975095409537	7.647776466004877	4.479562785276464	1.311662857377363e-4	0.00432317	0.9074371840937232	-	DBP	Q10586	S86	C1	AALPAATTPGPGLETAGPADAPAGAVVGGGSPR	D site-binding protein OS=Homo sapiens GN=DBP PE=1 SV=1
10	WT	DBR1:S514:C1	0.0404862	-0.107591	0.18856333895426147	8.084677304920774	0.46623317317181606	0.6449077481871681	0.8573375826310127	-6.54553	-	DBR1	Q9UK59	S514	C1	RLSDEHEPEQR	Lariat debranching enzyme OS=Homo sapiens GN=DBR1 PE=1 SV=2
10	WT	DCAF10:S63:C1	0.043276380555360205	-0.233119	0.3196718418399514	4.370501381518109	0.2669954761638028	0.7915662243859598	0.9265463843498857	-6.61972	-	DCAF10	Q5QP82	S63	C1	RPGAPSLSPAPR	NA
10	WT	DCAF12:S15:C1	0.028317776300736952	-0.301179	0.35781461271538345	5.568876038695431	0.14655200905633803	0.8846091955986368	0.9625790911522889	-6.64511	-	DCAF12	Q5T6F0	S15	C1	APASPGAGSDAQGPQFGWDHSLHK	DDB1- and CUL4-associated factor 12 OS=Homo sapiens GN=DCAF12 PE=1 SV=1
10	WT	DCAF15:S310:C1	-0.00589387	-0.166288	0.15449976166966914	7.064491060421421	-0.062661	0.9505127549453235	0.9832446471713305	-6.65407	-	DCAF15	Q66K64	S310	C1	SSGSPEPSPAIAK	DDB1- and CUL4-associated factor 15 OS=Homo sapiens GN=DCAF15 PE=1 SV=1
10	WT	DCAF1:S1000:C1	-0.212302	-0.363689	-0.0609154	6.49815	-2.39139	0.024262461816477506	0.15249768458586146	-4.01925	-	DCAF1	Q9Y4B6	S1000	C1	HLPSPPTLDSIITEYLR	Protein VPRBP OS=Homo sapiens GN=VPRBP PE=1 SV=3
10	WT	DCAF1:S255:C1	-0.223112	-0.416649	-0.0295742	7.728482919089603	-1.96581	0.060018848195291075	0.264489	-4.81753	-	DCAF1	Q9Y4B6	S255	C1	VNSTTKPEDGGLK	Protein VPRBP OS=Homo sapiens GN=VPRBP PE=1 SV=3
10	WT	DCAF1:S979:C1	-0.107912	-0.320685	0.10486114119359774	6.159001124435128	-0.864841	0.394988	0.7005776583628459	-6.27955	-	DCAF1	Q9Y4B6	S979	C1	SDHGAYSQSPAIK	Protein VPRBP OS=Homo sapiens GN=VPRBP PE=1 SV=3
10	WT	DCAF5:S648:C1	0.00743985	-0.107411	0.12229106427244169	8.018768706155413	0.11046196249728231	0.9128861221329072	0.9712282441247075	-6.64985	-	DCAF5	Q96JK2	S648	C1	STSTLEIQPSRASPTSDIESVER	NA
10	WT	DCAF6:S336:C1	-0.133445	-0.292051	0.025161833725330346	7.058260841218617	-1.43471	0.16321778229336525	0.4616364801639838	-5.64481	-	DCAF6	Q58WW2	S336	C1	DGEQSPNVSLMQR	DDB1- and CUL4-associated factor 6 OS=Homo sapiens GN=DCAF6 PE=1 SV=1
10	WT	DCAF6:S850:C1	-0.179114	-0.395699	0.0374723	5.405020484889698	-1.4102	0.17025943401794552	0.47163459761535037	-5.67781	-	DCAF6	Q58WW2	S850	C1	SEGSGQENENEDEE	DDB1- and CUL4-associated factor 6 OS=Homo sapiens GN=DCAF6 PE=1 SV=1
10	WT	DCAF8:S129/S130:C2	0.2247442517925391	-0.12797	0.5774584268765365	4.189604544352248	1.0865496044246816	0.28714686035097936	0.6086968875943429	-6.06658	-	DCAF8	Q5TAQ9	S129/S130	C2	RANRDQDSSDDER	NA
10	WT	DCAF8:S129:C1	0.11989086353778422	-0.00850348	0.24828520662671474	7.459897927214695	1.592297002902833	0.12333112741417668	0.3998171351778806	-5.42117	-	DCAF8	Q5TAQ9	S129	C1	RANRDQDSSDDER	NA
10	WT	DCAF8:S130:C1	0.10426744357820716	-0.0195025	0.2280373672467239	7.808609013936418	1.436539200378918	0.16270162564336502	0.4608068811878424	-5.64232	-	DCAF8	Q5TAQ9	S130	C1	RANRDQDSSDDER	NA
10	WT	DCBLD1:S488:C1	-0.153324	-0.265233	-0.0414145	7.888049734396257	-2.33629	0.027405636535854098	0.1647425309638933	-4.12848	-	DCBLD1	Q8N8Z6	S488	C1	GSPYGSAEAQK	Discoidin, CUB and LCCL domain-containing protein 1 OS=Homo sapiens GN=DCBLD1 PE=1 SV=2
10	WT	DCBLD1:S513:C1	0.0358298	-0.0675165	0.1391761583382744	8.775269589169671	0.5911983029018685	0.5594618454974378	0.8111396021233988	-6.47878	-	DCBLD1	Q8N8Z6	S513	C1	HQSAEFTISYDNEK	Discoidin, CUB and LCCL domain-containing protein 1 OS=Homo sapiens GN=DCBLD1 PE=1 SV=2
10	WT	DCBLD1:S556:C1	0.12212942998867327	-0.164175	0.4084336316702888	8.365238017483232	0.727405	0.4734380703725938	0.7563578945604846	-6.3886	-	DCBLD1	Q8N8Z6	S556	C1	GSTFRPMDTDAEEAGVSTDAGGHYDCPQR	Discoidin, CUB and LCCL domain-containing protein 1 OS=Homo sapiens GN=DCBLD1 PE=1 SV=2
10	WT	DCBLD1:T548/T550:C3	0.0885665	-0.0523921	0.22952517229685923	7.395131135509017	1.0714252957536907	0.2937639982581823	0.6141495980798406	-6.08252	-	DCBLD1	Q8N8Z6	T548/T550	C3	LDLITSDMADYQQPLMIGTGTVTRK	Discoidin, CUB and LCCL domain-containing protein 1 OS=Homo sapiens GN=DCBLD1 PE=1 SV=2
10	WT	DCBLD1:T602:C1	0.18914385939641232	0.0755459	0.30274179240829946	7.65355	2.8392634787854103	0.00863362	0.0795914	-3.0759	-	DCBLD1	Q8N8Z6	T602	C1	AGRHEYALPLAPPEPEYATPIVER	Discoidin, CUB and LCCL domain-containing protein 1 OS=Homo sapiens GN=DCBLD1 PE=1 SV=2
10	WT	DCBLD1:T704:C1	0.0877304	-0.0668719	0.2423327994565328	5.859200404987263	0.9676496228063608	0.34208110811473924	0.656121	-6.18638	-	DCBLD1	Q8N8Z6	T704	C1	DCLTPLNQTAMTALL	Discoidin, CUB and LCCL domain-containing protein 1 OS=Homo sapiens GN=DCBLD1 PE=1 SV=2
10	WT	DCBLD2:S724:C1	-0.128068	-0.315591	0.0594543	7.87816	-1.16459	0.25469732175631754	0.5741069874779051	-5.98108	-	DCBLD2	Q96PD2	S724	C1	TDSCSSAQAQYDTPK	Discoidin, CUB and LCCL domain-containing protein 2 OS=Homo sapiens GN=DCBLD2 PE=1 SV=1
10	WT	DCBLD2:S726:C1	0.027285247490164366	-0.233941	0.28851156418177565	8.618488975672756	0.17811268455899013	0.8600066058634532	0.9544499975307159	-6.63989	-	DCBLD2	Q96PD2	S726	C1	TDSCSSAQAQYDTPK	Discoidin, CUB and LCCL domain-containing protein 2 OS=Homo sapiens GN=DCBLD2 PE=1 SV=1
10	WT	DCBLD2:S727:C1	0.18432436983363054	-0.0158762	0.38452494665999026	9.559837523156302	1.570006000769923	0.1284318898732358	0.40858629887941156	-5.45398	-	DCBLD2	Q96PD2	S727	C1	TDSCSSAQAQYDTPK	Discoidin, CUB and LCCL domain-containing protein 2 OS=Homo sapiens GN=DCBLD2 PE=1 SV=1
10	WT	DCBLD2:T593:C1	0.26051789202536657	0.0715144	0.4495214285684336	7.384925421568096	2.350452634457514	0.026564241257783647	0.16114860400715617	-4.10057	-	DCBLD2	Q96PD2	T593	C1	AVDHEETPVR	Discoidin, CUB and LCCL domain-containing protein 2 OS=Homo sapiens GN=DCBLD2 PE=1 SV=1
10	WT	DCBLD2:T632:C1	-0.00799658	-0.148952	0.1329589700437893	7.018979281243069	-0.09674	0.9236702528776832	0.9760013409143787	-6.6513	-	DCBLD2	Q96PD2	T632	C1	EVTTVLQADSAEYAQPLVGGIVGTLHQR	Discoidin, CUB and LCCL domain-containing protein 2 OS=Homo sapiens GN=DCBLD2 PE=1 SV=1
10	WT	DCK:S74:C1	0.0449824	-0.0189486	0.1089133080362009	11.304448786176252	1.1998171405567046	0.24096438789459584	0.5592415641049802	-5.94073	-	DCK	P27707	S74	C1	WCNVQSTQDEFEELTMSQK	Deoxycytidine kinase OS=Homo sapiens GN=DCK PE=1 SV=1
10	WT	DCLK2:S362:C1	0.169755	-0.0156746	0.355184	7.499685841872512	1.5610874491838422	0.13052071463467912	0.41229791525711224	-5.467	-	DCLK2	Q8N568	S362	C1	SSSNVNGGPELDR	Serine/threonine-protein kinase DCLK2 OS=Homo sapiens GN=DCLK2 PE=2 SV=4
10	WT	DCLRE1A:S238/S240:C2	-0.0242919	-0.192227	0.14364367745241344	6.636497389614861	-0.246662	0.8070950331107204	0.9331031611398873	-6.62504	-	DCLRE1A	Q6PJP8	S238/S240	C2	KSPSLTEASEK	DNA cross-link repair 1A protein OS=Homo sapiens GN=DCLRE1A PE=1 SV=3
10	WT	DCLRE1A:T97:C1	-0.0279938	-0.172386	0.11639846258611175	6.6241538165572464	-0.330599	0.7435804471230523	0.9054463147706966	-6.60038	-	DCLRE1A	Q6PJP8	T97	C1	ETTPGK	DNA cross-link repair 1A protein OS=Homo sapiens GN=DCLRE1A PE=1 SV=3
10	WT	DCLRE1B:T490:C1	0.1925116272275087	0.0610026	0.32402069328670197	7.377883878309076	2.496233173374942	0.019176930726878857	0.13109254752675906	-3.80699	-	DCLRE1B	Q9H816	T490	C1	GTPLLATEFR	5' exonuclease Apollo OS=Homo sapiens GN=DCLRE1B PE=1 SV=1
10	WT	DCLRE1C:S518:C1	-0.132189	-0.219971	-0.0444071	8.794352651455098	-2.56788	0.0162891	0.11787877292808736	-3.65877	-	DCLRE1C	Q96SD1	S518	C1	RNDEITDESLENFPSSTVAGGSQSPK	Protein artemis OS=Homo sapiens GN=DCLRE1C PE=1 SV=2
10	WT	DCP1A:S353:C1	-0.0512365	-0.177442	0.0749689	6.873974949555765	-0.692286	0.49485763426399787	0.7700526614268947	-6.41357	-	DCP1A	Q9NPI6	S353	C1	QRSPLLNQPVPELSHASLIANQSPFR	mRNA-decapping enzyme 1A OS=Homo sapiens GN=DCP1A PE=1 SV=2
10	WT	DCP1A:S523:C1	-0.187094	-0.415338	0.041150782331641794	5.370711519845026	-1.39779	0.17391695529258597	0.4765495073037396	-5.69435	-	DCP1A	Q9NPI6	S523	C1	ASSPSPLTIGTPESQR	mRNA-decapping enzyme 1A OS=Homo sapiens GN=DCP1A PE=1 SV=2
10	WT	DCP1A:S525:C1	-0.197089	-0.367906	-0.0262725	6.137925267908225	-1.96751	0.059812457403360914	0.26400508583448906	-4.81456	-	DCP1A	Q9NPI6	S525	C1	ASSPSPLTIGTPESQR	mRNA-decapping enzyme 1A OS=Homo sapiens GN=DCP1A PE=1 SV=2
10	WT	DCP1A:T225:C1	-0.1427	-0.382711	0.0973115	5.321504495519692	-1.01385	0.3199381585533483	0.6387072142539278	-6.14134	-	DCP1A	Q9NPI6	T225	C1	HLTVEELFGTSLPK	mRNA-decapping enzyme 1A OS=Homo sapiens GN=DCP1A PE=1 SV=2
10	WT	DCP1A:T311/S315:C3	-0.0175875	-0.148356	0.11318118112993039	7.179433469403504	-0.229342	0.8203867568314954	0.9383995544079411	-6.62924	-	DCP1A	Q9NPI6	T311/S315	C3	HAPTYTIPLSPVLSPTLPAEAPTAQVPPSLPR	mRNA-decapping enzyme 1A OS=Homo sapiens GN=DCP1A PE=1 SV=2
10	WT	DCP1B:S147:C1	0.13547358719130642	0.00723814	0.2637090326399478	7.128573260232567	1.8014840646150685	0.0831648	0.3220310855563679	-5.09525	-	DCP1B	Q8IZD4	S147	C1	AHQGTGAGISPVILNSGEGK	mRNA-decapping enzyme 1B OS=Homo sapiens GN=DCP1B PE=1 SV=2
10	WT	DCP1B:S275:C1	-0.349228	-0.526517	-0.171938	7.405457580855348	-3.359	0.00240912	0.0342978	-1.88113	-	DCP1B	Q8IZD4	S275	C1	SLSYEEPR	mRNA-decapping enzyme 1B OS=Homo sapiens GN=DCP1B PE=1 SV=2
10	WT	DCP1B:S283:C1	-0.164113	-0.301016	-0.027211	8.481146640540828	-2.04417	0.0511244	0.24185035391012366	-4.67878	-	DCP1B	Q8IZD4	S283	C1	RHSPPIEK	mRNA-decapping enzyme 1B OS=Homo sapiens GN=DCP1B PE=1 SV=2
10	WT	DCP1B:S448:C1	0.012508969622425425	-0.0690618	0.0940797	8.61252	0.2614995686550297	0.7957552036388383	0.9284278393255732	-6.6212	-	DCP1B	Q8IZD4	S448	C1	QTLPISGSQTGSSGVISPQELLK	mRNA-decapping enzyme 1B OS=Homo sapiens GN=DCP1B PE=1 SV=2
10	WT	DCP1B:T392:C1	0.15186280735156021	-0.0229553	0.32668096293016274	6.750482785411627	1.4813195996471298	0.15046721022098192	0.44256171112201326	-5.5807	-	DCP1B	Q8IZD4	T392	C1	SRAPTSVTPVAPGK	mRNA-decapping enzyme 1B OS=Homo sapiens GN=DCP1B PE=1 SV=2
10	WT	DCTN1:S1180:C1	0.0062312	-0.156308	0.1687700851493243	5.846055497292289	0.0653729	0.9483740974933716	0.982402	-6.65389	-	DCTN1	Q14203	S1180	C1	SPSAQLMEQVAQLK	Dynactin subunit 1 OS=Homo sapiens GN=DCTN1 PE=1 SV=3
10	WT	DCTN1:S320:C1	-0.0212354	-0.186904	0.1444327729697521	5.901327403528432	-0.218577	0.828676	0.9417645572276715	-6.6317	-	DCTN1	Q14203	S320	C1	AESLQQEVEALK	Dynactin subunit 1 OS=Homo sapiens GN=DCTN1 PE=1 SV=3
10	WT	DCTN2:T198:C1	0.021871919666780926	-0.133241	0.1769849842014089	8.704951357970609	0.24044868312582163	0.8118568335090879	0.935666	-6.62658	-	DCTN2	Q13561	T198	C1	TTGTPPDSSLVTYELHSRPEQDK	Dynactin subunit 2 OS=Homo sapiens GN=DCTN2 PE=1 SV=4
10	WT	DCTN4:S196:C1	0.17622122198930157	-0.0286164	0.3810588114871801	6.9471551208543945	1.4670078271241027	0.15429407374055001	0.4489072919257684	-5.60057	-	DCTN4	Q9UJW0	S196	C1	AGASISTLAGLSLK	Dynactin subunit 4 OS=Homo sapiens GN=DCTN4 PE=1 SV=1
10	WT	DCTN6:T186:C1	0.23313274026627795	-0.00204931	0.46831478936533383	5.793716657632062	1.6903746746564001	0.10283985307656149	0.35998300665373606	-5.27236	-	DCTN6	O00399	T186	C1	GSSTPVK	Dynactin subunit 6 OS=Homo sapiens GN=DCTN6 PE=1 SV=1
10	WT	DCUN1D1:S22:C1	-0.0987459	-0.278758	0.0812658	6.455098585363184	-0.93541	0.35813226759221584	0.6685378134482088	-6.21665	-	DCUN1D1	Q96GG9	S22	C1	QFMIFTQSSEK	DCN1-like protein 1 OS=Homo sapiens GN=DCUN1D1 PE=1 SV=1
10	WT	DCUN1D4:S71:C1	0.3654506379148845	0.19117203436935784	0.5397292414604112	7.296577743197672	3.5757614000700566	0.00138941	0.023769456466055314	-1.35917	-	DCUN1D4	Q92564	S71	C1	RRPASGDDLSAK	DCN1-like protein 4 OS=Homo sapiens GN=DCUN1D4 PE=1 SV=2
10	WT	DCUN1D5:S9:C1	-0.0253908	-0.128309	0.0775275	8.75693	-0.420695	0.6774140568299765	0.8746781428728048	-6.566	-	DCUN1D5	Q9BTE7	S9	C1	RKSPGVAAAVAEDGGLK	DCN1-like protein 5 OS=Homo sapiens GN=DCUN1D5 PE=1 SV=1
10	WT	DDA1:S33:C1	0.0842763	-0.15451	0.3230625079760657	5.619597923686927	0.6018387117286664	0.5524623581813102	0.8074762859862422	-6.47239	-	DDA1	Q9BW61	S33	C1	RPSVYLPTR	DET1- and DDB1-associated protein 1 OS=Homo sapiens GN=DDA1 PE=1 SV=1
10	WT	DDA1:S95:C1	-0.0306819	-0.12514	0.0637761	7.8283	-0.553895	0.5843548733903465	0.8251547469765036	-6.50032	-	DDA1	Q9BW61	S95	C1	TDSPDMHEDT	DET1- and DDB1-associated protein 1 OS=Homo sapiens GN=DDA1 PE=1 SV=1
10	WT	DDB2:S24:C1	0.18619466270035012	-0.147688	0.5200770088776658	5.661535338556179	0.9509499284117187	0.3503337882548405	0.6621969824847626	-6.20218	-	DDB2	Q92466	S24	C1	NKRSRSPLELEPEAK	DNA damage-binding protein 2 OS=Homo sapiens GN=DDB2 PE=1 SV=1
10	WT	DDB2:S26:C1	0.0455506	-0.0532593	0.14436053991057485	9.405727514560624	0.7860997947994836	0.43887212350805116	0.7318074326372029	-6.34422	-	DDB2	Q92466	S26	C1	RSRSPLELEPEAK	DNA damage-binding protein 2 OS=Homo sapiens GN=DDB2 PE=1 SV=1
10	WT	DDHD1:S11:C1	-0.0442295	-0.407536	0.3190771987604609	4.3780977723177275	-0.207598	0.837151	0.9451297121824828	-6.63409	-	DDHD1	Q8NEL9	S11	C1	GSPRSPEHNGR	Phospholipase DDHD1 OS=Homo sapiens GN=DDHD1 PE=1 SV=2
10	WT	DDHD1:S723:C1	-0.0622153	-0.160883	0.0364521	8.095608894494168	-1.07525	0.29208256591265447	0.6128835346672747	-6.07851	-	DDHD1	Q8NEL9	S723	C1	EPTSVSENEGISTIPSPVTSPVLSR	Phospholipase DDHD1 OS=Homo sapiens GN=DDHD1 PE=1 SV=2
10	WT	DDI2:S106:C1	0.0093971	-0.162258	0.18105171959666574	6.435044344411584	0.0933517	0.9263354813654893	0.9766103466566849	-6.65163	-	DDI2	Q5TDH0	S106	C1	IDFSSIAVPGTSSPR	Protein DDI1 homolog 2 OS=Homo sapiens GN=DDI2 PE=1 SV=1
10	WT	DDI2:S120/S121:C2	-0.0564936	-0.180437	0.0674502	7.1360105912486524	-0.777245	0.4439864216853445	0.7363275562847774	-6.35112	-	DDI2	Q5TDH0	S120/S121	C2	QRQPPGTQQSHSSPGEITSSPQGLDNPALLR	Protein DDI1 homolog 2 OS=Homo sapiens GN=DDI2 PE=1 SV=1
10	WT	DDI2:S121:C1	-0.0427687	-0.164538	0.0790002	8.797936493767232	-0.598926	0.5543736302040396	0.8083242835556461	-6.47415	-	DDI2	Q5TDH0	S121	C1	QPPGTQQSHSSPGEITSSPQGLDNPALLR	Protein DDI1 homolog 2 OS=Homo sapiens GN=DDI2 PE=1 SV=1
10	WT	DDX10:S539:C1	0.21147825959290678	0.0676064	0.3553501162215397	7.062349631584897	2.5065349148454805	0.018734393809583343	0.12915859571356547	-3.78584	-	DDX10	Q13206	S539	C1	APSLTNDEVEEFR	Probable ATP-dependent RNA helicase DDX10 OS=Homo sapiens GN=DDX10 PE=1 SV=2
10	WT	DDX10:S7:C1	0.14858482065706013	-0.0674019	0.3645715552738473	4.998972542587569	1.1730897624886407	0.2513310866591817	0.5718292073446353	-5.97144	-	DDX10	Q13206	S7	C1	TANSPGSGARPDPVR	Probable ATP-dependent RNA helicase DDX10 OS=Homo sapiens GN=DDX10 PE=1 SV=2
10	WT	DDX10:S831:C1	-0.132289	-0.282429	0.0178498	7.826970319929227	-1.5025	0.1449441811496729	0.43420177483101685	-5.55099	-	DDX10	Q13206	S831	C1	RSNSEVEDVGPTSHNR	Probable ATP-dependent RNA helicase DDX10 OS=Homo sapiens GN=DDX10 PE=1 SV=2
10	WT	DDX10:T577:C1	0.17092164825893885	0.00629734	0.33554595992046843	7.193010296084357	1.770463505669206	0.0883044	0.3319807004313497	-5.14559	-	DDX10	Q13206	T577	C1	QDNDTGNEEQEEEEDDEEEMEEK	Probable ATP-dependent RNA helicase DDX10 OS=Homo sapiens GN=DDX10 PE=1 SV=2
10	WT	DDX17:S571:C1	0.29844447817946484	0.16878961792241737	0.4280993384365123	7.56292	3.9251713978230773	5.632675373251358e-4	0.012411588887951788	-0.496599	-	DDX17	Q92841	S571	C1	TTSSANNPNLMYQDECDRR	Probable ATP-dependent RNA helicase DDX17 OS=Homo sapiens GN=DDX17 PE=1 SV=2
10	WT	DDX17:S599/S601:C2	-0.214577	-0.476319	0.0471638	4.927672965471001	-1.39796	0.17386622709074842	0.4765190514847997	-5.69412	-	DDX17	Q92841	S599/S601	C2	DGGRRDSASYRDR	Probable ATP-dependent RNA helicase DDX17 OS=Homo sapiens GN=DDX17 PE=1 SV=2
10	WT	DDX17:S599:C1	-0.0927118	-0.364523	0.17909907282420445	6.121347477524223	-0.581637	0.5657900176904942	0.814334	-6.48443	-	DDX17	Q92841	S599	C1	RDSASYR	Probable ATP-dependent RNA helicase DDX17 OS=Homo sapiens GN=DDX17 PE=1 SV=2
10	WT	DDX17:S606/T608:C2	0.6140546863428815	0.3178425067082153	0.9102668659775477	4.544191318946744	3.534988597713109	0.00154197	0.025611216727141874	-1.45822	UP	DDX17	Q92841	S606/T608	C2	DRSETDR	Probable ATP-dependent RNA helicase DDX17 OS=Homo sapiens GN=DDX17 PE=1 SV=2
10	WT	DDX17:S64:C1	0.13621872775393484	0.024347767193854064	0.24808968831401562	8.782856593956293	2.0763632407248185	0.0478222	0.23164313514209864	-4.62064	-	DDX17	Q92841	S64	C1	ESAAPAAAPTAEAPPPSVVTRPEPQALPSPAIR	Probable ATP-dependent RNA helicase DDX17 OS=Homo sapiens GN=DDX17 PE=1 SV=2
10	WT	DDX17:T301:C1	-0.0273773	-0.347057	0.2923025814459049	4.769204200167568	-0.146036	0.8850127918565047	0.9628187766901354	-6.64519	-	DDX17	Q92841	T301	C1	GVEICIATPGR	Probable ATP-dependent RNA helicase DDX17 OS=Homo sapiens GN=DDX17 PE=1 SV=2
10	WT	DDX17:T569/T570/S571:C3	0.20311099097043517	0.0391016	0.36712038201539987	6.384298858850768	2.1117795888478974	0.0444098	0.221332	-4.55594	-	DDX17	Q92841	T569/T570/S571	C3	YRTTSSANNPNLMYQDECDRR	Probable ATP-dependent RNA helicase DDX17 OS=Homo sapiens GN=DDX17 PE=1 SV=2
10	WT	DDX17:T569:C1	0.19910508994723486	0.020543492896596544	0.3776666869978732	5.876887377868976	1.9014205350501503	0.0683155	0.2869840935953652	-4.92853	-	DDX17	Q92841	T569	C1	TTSSANNPNLMYQDECDR	Probable ATP-dependent RNA helicase DDX17 OS=Homo sapiens GN=DDX17 PE=1 SV=2
10	WT	DDX17:T79:C1	0.30345837872233883	0.0997151	0.5072016346755295	4.970626224398007	2.539801468635491	0.0173691	0.12333670762033258	-3.71715	-	DDX17	Q92841	T79	C1	APLPDLYPFGTMR	Probable ATP-dependent RNA helicase DDX17 OS=Homo sapiens GN=DDX17 PE=1 SV=2
10	WT	DDX18:S136:C1	-0.0369052	-0.212873	0.13906269793601914	7.232350093304386	-0.357633	0.7234872681435149	0.8965280806665293	-6.59092	-	DDX18	Q9NVP1	S136	C1	GKSEEESAETTK	ATP-dependent RNA helicase DDX18 OS=Homo sapiens GN=DDX18 PE=1 SV=2
10	WT	DDX18:S140:C1	-0.0411115	-0.239015	0.1567921146583126	6.683276070184819	-0.354237	0.7260008415218359	0.898504	-6.59215	-	DDX18	Q9NVP1	S140	C1	SEEESAETTK	ATP-dependent RNA helicase DDX18 OS=Homo sapiens GN=DDX18 PE=1 SV=2
10	WT	DDX18:T308:C1	-0.117903	-0.304587	0.0687817	6.345474905435539	-1.07696	0.2913302217270386	0.6123079479139117	-6.07671	-	DDX18	Q9NVP1	T308	C1	LGNGINIIVATPGR	ATP-dependent RNA helicase DDX18 OS=Homo sapiens GN=DDX18 PE=1 SV=2
10	WT	DDX1:S481:C1	0.034029377160211816	-0.211139	0.2791978520017845	4.979216649984675	0.236686	0.8147437067613905	0.9366438596910134	-6.6275	-	DDX1	Q92499	S481	C1	DNTRPGANSPEMWSEAIK	ATP-dependent RNA helicase DDX1 OS=Homo sapiens GN=DDX1 PE=1 SV=2
10	WT	DDX20:S268/S269:C2	-0.230062	-0.412506	-0.0476191	6.710340495174343	-2.15031	0.0409454	0.2110813399176001	-4.48468	-	DDX20	Q9UHI6	S268/S269	C2	LNSSDPSLIGLK	Probable ATP-dependent RNA helicase DDX20 OS=Homo sapiens GN=DDX20 PE=1 SV=2
10	WT	DDX20:S48:C1	0.0645624	-0.499742	0.6288667678728417	8.144841753527372	0.19509663763249588	0.8468246742330978	0.9481102450757143	-6.63665	-	DDX20	Q9UHI6	S48	C1	TAQDLSSPR	Probable ATP-dependent RNA helicase DDX20 OS=Homo sapiens GN=DDX20 PE=1 SV=2
10	WT	DDX20:S500:C1	0.17021787204574323	-0.0991961	0.4396317949675326	7.937019043648218	1.0773802257726228	0.29114580451447936	0.6123079479139117	-6.07627	-	DDX20	Q9UHI6	S500	C1	NNSVSGLSVK	Probable ATP-dependent RNA helicase DDX20 OS=Homo sapiens GN=DDX20 PE=1 SV=2
10	WT	DDX20:S672:C1	0.2352328480757322	0.0538874	0.41657829927288037	7.937608191086827	2.2119493566726645	0.0359056	0.19411295066297354	-4.36884	-	DDX20	Q9UHI6	S672	C1	SYLEGSSDNQLK	Probable ATP-dependent RNA helicase DDX20 OS=Homo sapiens GN=DDX20 PE=1 SV=2
10	WT	DDX20:S678:C1	-0.0534889	-0.206366	0.099388	7.375775558999319	-0.596631	0.5558823152479853	0.8089339497842558	-6.47553	-	DDX20	Q9UHI6	S678	C1	SYLEGSSDNQLK	Probable ATP-dependent RNA helicase DDX20 OS=Homo sapiens GN=DDX20 PE=1 SV=2
10	WT	DDX20:S687/T688:C3	-0.10787	-0.310264	0.0945244	7.021027986362393	-0.908837	0.37173387102902655	0.681173	-6.24088	-	DDX20	Q9UHI6	S687/T688	C3	DSESTPVDDR	Probable ATP-dependent RNA helicase DDX20 OS=Homo sapiens GN=DDX20 PE=1 SV=2
10	WT	DDX20:S714:C1	0.11122558194585963	-0.00596889	0.22842005063072945	8.829120764089572	1.618383534457644	0.11757556630638707	0.38849984796646764	-5.3823	-	DDX20	Q9UHI6	S714	C1	YQESPGIQMK	Probable ATP-dependent RNA helicase DDX20 OS=Homo sapiens GN=DDX20 PE=1 SV=2
10	WT	DDX20:T705:C1	0.12167234564107421	-0.00378994	0.24713463597847565	6.771607207526767	1.6537221682745653	0.11013607970433545	0.37566621990697346	-5.32882	-	DDX20	Q9UHI6	T705	C1	ISLEQPPNGSDTPNPEK	Probable ATP-dependent RNA helicase DDX20 OS=Homo sapiens GN=DDX20 PE=1 SV=2
10	WT	DDX21:S121:C1	-0.131236	-0.280032	0.017560685173637264	9.552652860791408	-1.50398	0.1445637128992721	0.4337960280233373	-5.5489	-	DDX21	Q9NR30	S121	C1	NEEPSEEEIDAPKPK	Nucleolar RNA helicase 2 OS=Homo sapiens GN=DDX21 PE=1 SV=5
10	WT	DDX21:S13:C1	0.23757574595805586	0.10972378831703039	0.36542770359908133	9.38091	3.1686815732333606	0.00387515	0.0468958	-2.32897	-	DDX21	Q9NR30	S13	C1	LRSDAGLESDTAMK	Nucleolar RNA helicase 2 OS=Homo sapiens GN=DDX21 PE=1 SV=5
10	WT	DDX21:S173:C1	1.6537430405172415e-4	-0.0891013	0.0894321	9.39972	0.00315909	0.9975033810472045	0.9992658405323841	-6.65607	-	DDX21	Q9NR30	S173	C1	NGFPHPEPDCNPSEAASEESNSEIEQEIPVEQK	Nucleolar RNA helicase 2 OS=Homo sapiens GN=DDX21 PE=1 SV=5
10	WT	DDX21:S466:C1	0.22683004125100759	0.10518352972670009	0.3484765527753151	7.8946271912229875	3.1796900775271992	0.00377091	0.0461066	-2.30336	-	DDX21	Q9NR30	S466	C1	QDAQSLHGDIPQK	Nucleolar RNA helicase 2 OS=Homo sapiens GN=DDX21 PE=1 SV=5
10	WT	DDX21:S513:C1	0.15241882434528886	0.015660715380821755	0.28917693330975597	6.9177472295728935	1.9005066760233655	0.0684401	0.2872886990532355	-4.93008	-	DDX21	Q9NR30	S513	C1	GLDIPEVDLVIQSSPPK	Nucleolar RNA helicase 2 OS=Homo sapiens GN=DDX21 PE=1 SV=5
10	WT	DDX21:S567:C1	-0.0774308	-0.217872	0.0630101	6.538260069190712	-0.940165	0.355734	0.6663922419294247	-6.21225	-	DDX21	Q9NR30	S567	C1	RIGVPSATEIIK	Nucleolar RNA helicase 2 OS=Homo sapiens GN=DDX21 PE=1 SV=5
10	WT	DDX21:S65:C1	0.0780753	-0.0376185	0.19376916715092027	8.892957702176437	1.1507667728917337	0.2602388468186851	0.5802845724385371	-5.99661	-	DDX21	Q9NR30	S65	C1	KAEPSEVDMNSPK	Nucleolar RNA helicase 2 OS=Homo sapiens GN=DDX21 PE=1 SV=5
10	WT	DDX21:S71:C1	0.0556916	-0.0876767	0.19905996270534124	10.82975096266382	0.6624004676885499	0.5135086667710718	0.7819379486739543	-6.43388	-	DDX21	Q9NR30	S71	C1	AEPSEVDMNSPK	Nucleolar RNA helicase 2 OS=Homo sapiens GN=DDX21 PE=1 SV=5
10	WT	DDX21:S751:C1	-0.130303	-0.343043	0.0824361	6.214775140066876	-1.04446	0.30582927044670505	0.6255358087289616	-6.11045	-	DDX21	Q9NR30	S751	C1	EGSRGPR	Nucleolar RNA helicase 2 OS=Homo sapiens GN=DDX21 PE=1 SV=5
10	WT	DDX21:S7:C1	0.24428993469199778	0.0541076	0.4344722917610527	6.382364385900102	2.1903787967528006	0.037602	0.19953898900921369	-4.40963	-	DDX21	Q9NR30	S7	C1	LRSDAGLESDTAMK	Nucleolar RNA helicase 2 OS=Homo sapiens GN=DDX21 PE=1 SV=5
10	WT	DDX21:S89:C1	0.00889043	-0.0812162	0.0989971	10.453210287375846	0.16824789537758797	0.8676823247447831	0.957129	-6.64163	-	DDX21	Q9NR30	S89	C1	EEPSQNDISPK	Nucleolar RNA helicase 2 OS=Homo sapiens GN=DDX21 PE=1 SV=5
10	WT	DDX21:T296:C1	-0.0519142	-0.190626	0.0867972	6.761820111669531	-0.638202	0.5288902800482173	0.7922339644003674	-6.4497	-	DDX21	Q9NR30	T296	C1	LSVACFYGGTPYGGQFER	Nucleolar RNA helicase 2 OS=Homo sapiens GN=DDX21 PE=1 SV=5
10	WT	DDX21:T315:C1	0.10748673315387691	-0.115061	0.3300347267877525	6.037921055433654	0.8235975750966341	0.41761392818011334	0.7168478545401575	-6.31415	-	DDX21	Q9NR30	T315	C1	NGIDILVGTPGR	Nucleolar RNA helicase 2 OS=Homo sapiens GN=DDX21 PE=1 SV=5
10	WT	DDX23:S106/S107:C2	0.11362296138789052	-0.10162	0.3288661734905394	5.5040759120641045	0.9001616752971515	0.3762465883109438	0.6849220869900047	-6.24864	-	DDX23	Q9BUQ8	S106/S107	C2	RSSLSPGR	Probable ATP-dependent RNA helicase DDX23 OS=Homo sapiens GN=DDX23 PE=1 SV=3
10	WT	DDX23:S107:C1	0.10652378677504792	-0.156017	0.3690649875832784	5.124852485429933	0.6918835551498906	0.4951061011547895	0.7702943883573481	-6.41385	-	DDX23	Q9BUQ8	S107	C1	RSSLSPGRGK	Probable ATP-dependent RNA helicase DDX23 OS=Homo sapiens GN=DDX23 PE=1 SV=3
10	WT	DDX23:S109:C1	-0.194806	-0.306127	-0.0834858	9.016713675372026	-2.98409	0.00609336	0.0635145	-2.75235	-	DDX23	Q9BUQ8	S109	C1	RSSLSPGR	Probable ATP-dependent RNA helicase DDX23 OS=Homo sapiens GN=DDX23 PE=1 SV=3
10	WT	DDX23:S14:C1	-0.0532948	-0.183704	0.0771143	7.6441731637439325	-0.696884	0.49202200975106314	0.7688687180246556	-6.41037	-	DDX23	Q9BUQ8	S14	C1	DRDASPSK	Probable ATP-dependent RNA helicase DDX23 OS=Homo sapiens GN=DDX23 PE=1 SV=3
10	WT	DDX24:S287:C1	-0.0285696	-0.216791	0.15965158310449706	6.294268323490547	-0.258833	0.79779	0.9291608499449155	-6.62191	-	DDX24	Q9GZR7	S287	C1	TEAGAETRSPGK	ATP-dependent RNA helicase DDX24 OS=Homo sapiens GN=DDX24 PE=1 SV=1
10	WT	DDX24:S82:C1	-0.0642469	-0.157733	0.029238788247081815	9.147906258651513	-1.1719	0.2517997685711282	0.5723445412849922	-5.97279	-	DDX24	Q9GZR7	S82	C1	AQAVSEEEEEEEGK	ATP-dependent RNA helicase DDX24 OS=Homo sapiens GN=DDX24 PE=1 SV=1
10	WT	DDX24:T285/S287:C2	0.0497303	-0.313567	0.4130275255092615	5.779361777400468	0.2334227892172243	0.81725	0.9375096330678727	-6.62828	-	DDX24	Q9GZR7	T285/S287	C2	TEAGAETRSPGK	ATP-dependent RNA helicase DDX24 OS=Homo sapiens GN=DDX24 PE=1 SV=1
10	WT	DDX27:S79:C1	0.14537046596456893	-0.0141456	0.30488656573033324	7.441388322509036	1.5540161901094656	0.1321966329812139	0.4148982924318387	-5.47728	-	DDX27	Q96GQ7	S79	C1	NRSADFNPDFVFTEK	Probable ATP-dependent RNA helicase DDX27 OS=Homo sapiens GN=DDX27 PE=1 SV=2
10	WT	DDX39A:S183:C1	0.2979711276983217	-0.057613	0.6535553044061588	5.0844604285404635	1.4289454064957012	0.16485303062870282	0.46388223944389023	-5.65262	-	DDX39A	O00148	S183	C1	NRSFSLK	ATP-dependent RNA helicase DDX39A OS=Homo sapiens GN=DDX39A PE=1 SV=2
10	WT	DDX39A:T171:C1	0.16155065961657034	-0.057345	0.38044629650998185	6.420119076983504	1.2585066346859046	0.21932502343796345	0.5329531952623412	-5.87114	-	DDX39A	O00148	T171	C1	NCPHVVVGTPGR	ATP-dependent RNA helicase DDX39A OS=Homo sapiens GN=DDX39A PE=1 SV=2
10	WT	DDX39B:T172:C1	0.059674266447003355	-0.133275	0.25262387454920177	5.790172151185542	0.5273841425775223	0.6023714782464686	0.8345223485998937	-6.5148	-	DDX39B	Q13838	T172	C1	NCPHIVVGTPGR	Spliceosome RNA helicase DDX39B OS=Homo sapiens GN=DDX39B PE=1 SV=1
10	WT	DDX3X:S594:C1	0.35094113343216815	0.1806537674846821	0.5212284993796542	7.229530133368837	3.5142748592185376	0.0016256	0.0263702	-1.50839	-	DDX3X	O00571	S594	C1	SSRFSGGFGAR	ATP-dependent RNA helicase DDX3X OS=Homo sapiens GN=DDX3X PE=1 SV=3
10	WT	DDX3X:S605:C1	0.36964311445020126	0.14244954733882292	0.5968366815615795	6.499705899765408	2.774408902705884	0.0100707	0.0874996	-3.2181	-	DDX3X	O00571	S605	C1	DYRQSSGASSSSFSSSR	ATP-dependent RNA helicase DDX3X OS=Homo sapiens GN=DDX3X PE=1 SV=3
10	WT	DDX3X:S612:C1	0.16011059555780704	-0.150183	0.47040376353886443	7.108261458459402	0.879897	0.38692717077091887	0.6947721899558571	-6.26652	-	DDX3X	O00571	S612	C1	QSSGASSSSFSSSR	ATP-dependent RNA helicase DDX3X OS=Homo sapiens GN=DDX3X PE=1 SV=3
10	WT	DDX3X:S614:C1	0.26538812160072567	0.0595819	0.4711943707439547	7.272371185868353	2.1989066966547512	0.0369229	0.19767468781768438	-4.39354	-	DDX3X	O00571	S614	C1	QSSGASSSSFSSSR	ATP-dependent RNA helicase DDX3X OS=Homo sapiens GN=DDX3X PE=1 SV=3
10	WT	DDX3X:S619:C1	0.25314754777821324	-0.366281	0.8725757508163148	5.188063067869878	0.6968938444987374	0.49201625148571926	0.7688687180246556	-6.41036	-	DDX3X	O00571	S619	C1	QSSGASSSSFSSSRASSSR	ATP-dependent RNA helicase DDX3X OS=Homo sapiens GN=DDX3X PE=1 SV=3
10	WT	DDX3X:S82:C1	0.6677311815213711	0.0914437	1.244018679697628	6.272477250441224	1.9758152722565359	0.058812	0.262103	-4.80003	-	DDX3X	O00571	S82	C1	SSFFSDR	ATP-dependent RNA helicase DDX3X OS=Homo sapiens GN=DDX3X PE=1 SV=3
10	WT	DDX3X:S90:C1	0.5469608977359917	0.16015594331725103	0.9337658521547323	7.734693490238869	2.4112827015679117	0.023211342399817734	0.14819962845240633	-3.97942	-	DDX3X	O00571	S90	C1	SSFFSDRGSGSR	ATP-dependent RNA helicase DDX3X OS=Homo sapiens GN=DDX3X PE=1 SV=3
10	WT	DDX41:S23:C1	-0.0226133	-0.107366	0.0621394	8.783050748505977	-0.454983	0.6528752655851826	0.8616651452331948	-6.55078	-	DDX41	Q9UJV9	S23	C1	SEAEDEDDEDYVPYVPLR	Probable ATP-dependent RNA helicase DDX41 OS=Homo sapiens GN=DDX41 PE=1 SV=2
10	WT	DDX42:S96/T98:C2	-0.161503	-0.327192	0.00418575	6.633641362170071	-1.66215	0.10842015559525835	0.3722695379851305	-5.31592	-	DDX42	Q86XP3	S96/T98	C2	RANFDEENAYFEDEEEDSSNVDLPYIPAENSPTR	ATP-dependent RNA helicase DDX42 OS=Homo sapiens GN=DDX42 PE=1 SV=1
10	WT	DDX42:S96:C1	-0.0385589	-0.129202	0.0520846	8.548178991647347	-0.72539	0.4746524774191708	0.7573681498490816	-6.39006	-	DDX42	Q86XP3	S96	C1	RANFDEENAYFEDEEEDSSNVDLPYIPAENSPTR	ATP-dependent RNA helicase DDX42 OS=Homo sapiens GN=DDX42 PE=1 SV=1
10	WT	DDX42:T98:C1	0.08302	-0.0321305	0.19817038236715817	6.780089435141279	1.22942	0.22985749918155468	0.5450096902623562	-5.90599	-	DDX42	Q86XP3	T98	C1	RANFDEENAYFEDEEEDSSNVDLPYIPAENSPTR	ATP-dependent RNA helicase DDX42 OS=Homo sapiens GN=DDX42 PE=1 SV=1
10	WT	DDX46:S118:C1	0.15679023162240036	-0.029194	0.3427744291405702	7.241063888011067	1.4375628315817375	0.16241334101618762	0.46038449287710626	-5.64093	-	DDX46	Q7L014	S118	C1	KTENRSRSK	Probable ATP-dependent RNA helicase DDX46 OS=Homo sapiens GN=DDX46 PE=1 SV=2
10	WT	DDX46:S120:C1	0.15679023162240036	-0.029194	0.3427744291405702	7.241063888011067	1.4375628315817375	0.16241334101618762	0.46038449287710626	-5.64093	-	DDX46	Q7L014	S120	C1	KTENRSRSK	Probable ATP-dependent RNA helicase DDX46 OS=Homo sapiens GN=DDX46 PE=1 SV=2
10	WT	DDX46:S129:C1	0.38127289606774983	0.0907935	0.6717522758184005	6.663562946845539	2.238228923695081	0.033932253775468546	0.188529	-4.31877	-	DDX46	Q7L014	S129	C1	TDGGESSK	Probable ATP-dependent RNA helicase DDX46 OS=Homo sapiens GN=DDX46 PE=1 SV=2
10	WT	DDX46:S130:C1	0.10569408724953178	0.00788112	0.2035070590593199	7.80756	1.842629914548928	0.0767447	0.30822702261619905	-5.02744	-	DDX46	Q7L014	S130	C1	TDGGESSK	Probable ATP-dependent RNA helicase DDX46 OS=Homo sapiens GN=DDX46 PE=1 SV=2
10	WT	DDX46:S928:C1	0.4099687085867991	0.24411423166619994	0.5758231855073983	7.587899664207514	4.215095220141297	2.635492022627037e-4	0.00713567	0.23367676136174254	-	DDX46	Q7L014	S928	C1	QDGGQNESFK	Probable ATP-dependent RNA helicase DDX46 OS=Homo sapiens GN=DDX46 PE=1 SV=2
10	WT	DDX47:S9/T11:C3	-0.0774123	-0.246037	0.0912122	7.219408151404024	-0.78284	0.44075062869963255	0.7333874120476787	-6.34677	-	DDX47	Q9H0S4	S9/T11	C3	MAAPEEHDSPTEASQPIVEEEETK	Probable ATP-dependent RNA helicase DDX47 OS=Homo sapiens GN=DDX47 PE=1 SV=1
10	WT	DDX47:S9:C1	-0.0918452	-0.247426	0.0637354	10.488991357791877	-1.00667	0.32331705914049436	0.6423242595606099	-6.14848	-	DDX47	Q9H0S4	S9	C1	MAAPEEHDSPTEASQPIVEEEETK	Probable ATP-dependent RNA helicase DDX47 OS=Homo sapiens GN=DDX47 PE=1 SV=1
10	WT	DDX50:S117:C1	0.23661164147812386	0.0726498	0.4005734403160498	6.969507198870925	2.4608056376223284	0.020773586063163027	0.13834840347943073	-3.87935	-	DDX50	Q9BQ39	S117	C1	RVSSLDTSTHK	ATP-dependent RNA helicase DDX50 OS=Homo sapiens GN=DDX50 PE=1 SV=1
10	WT	DDX50:S41:C1	0.018763138456453277	-0.11999	0.15751640611965273	7.61438	0.2305930123064213	0.8194248618708362	0.9383995544079411	-6.62895	-	DDX50	Q9BQ39	S41	C1	HHYDSDEK	ATP-dependent RNA helicase DDX50 OS=Homo sapiens GN=DDX50 PE=1 SV=1
10	WT	DDX50:S45:C1	-0.0070494	-0.307006	0.29290680431976746	5.028508550363801	-0.0400754	0.9683372798723142	0.9899973339808036	-6.65526	-	DDX50	Q9BQ39	S45	C1	SETRENGVTDDLDAPK	ATP-dependent RNA helicase DDX50 OS=Homo sapiens GN=DDX50 PE=1 SV=1
10	WT	DDX50:S713:C1	0.11790863456517364	-0.203729	0.4395459493436709	4.5714341669572445	0.6251195213485428	0.5373079657626659	0.7979787842366265	-6.45801	-	DDX50	Q9BQ39	S713	C1	SGSRQDGR	ATP-dependent RNA helicase DDX50 OS=Homo sapiens GN=DDX50 PE=1 SV=1
10	WT	DDX50:T266:C1	0.0899844	-0.132902	0.3128710754948386	6.005589364293333	0.6884419126905953	0.49723490569573936	0.77152	-6.41623	-	DDX50	Q9BQ39	T266	C1	NGIDILVGTPGR	ATP-dependent RNA helicase DDX50 OS=Homo sapiens GN=DDX50 PE=1 SV=1
10	WT	DDX51:S103:C1	-0.035761	-0.185903	0.11438099666816123	6.564854777539279	-0.406155	0.6879324124656776	0.8796475296984615	-6.5721	-	DDX51	Q8N8A6	S103	C1	ADGEDAGAESNEEAPGEPSAGSSEEAPGEPSAGSSEEAPGER	ATP-dependent RNA helicase DDX51 OS=Homo sapiens GN=DDX51 PE=1 SV=3
10	WT	DDX51:S83:C1	-0.0103623	-0.14112	0.12039538826881088	8.497500009288224	-0.135137	0.893538	0.9651135175619033	-6.64675	-	DDX51	Q8N8A6	S83	C1	RRVNDAEPGSPEAPQGK	ATP-dependent RNA helicase DDX51 OS=Homo sapiens GN=DDX51 PE=1 SV=3
10	WT	DDX54:S39:C1	6.173633517381205e-4	-0.102206	0.10344023416803184	9.480395671337275	0.0102385	0.9919087099055766	0.9972671264159558	-6.65602	-	DDX54	Q8TDD1	S39	C1	GAASQARGSDSEDGEFEIQAEDDAR	ATP-dependent RNA helicase DDX54 OS=Homo sapiens GN=DDX54 PE=1 SV=2
10	WT	DDX54:S41:C1	6.173633517381205e-4	-0.102206	0.10344023416803184	9.480395671337275	0.0102385	0.9919087099055766	0.9972671264159558	-6.65602	-	DDX54	Q8TDD1	S41	C1	GAASQARGSDSEDGEFEIQAEDDAR	ATP-dependent RNA helicase DDX54 OS=Homo sapiens GN=DDX54 PE=1 SV=2
10	WT	DDX54:S75:C1	-0.00441812	-0.0889961	0.0801598	9.395090921879433	-0.0890767	0.9296994195389882	0.9775785975058827	-6.65202	-	DDX54	Q8TDD1	S75	C1	LGPGRPLPTFPTSECTSDVEPDTR	ATP-dependent RNA helicase DDX54 OS=Homo sapiens GN=DDX54 PE=1 SV=2
10	WT	DDX54:S782:C1	-0.0230584	-0.116134	0.070017	9.6832	-0.422452	0.6761472107861837	0.8743848561257045	-6.56525	-	DDX54	Q8TDD1	S782	C1	IDDRDSDEEGASDR	ATP-dependent RNA helicase DDX54 OS=Homo sapiens GN=DDX54 PE=1 SV=2
10	WT	DDX54:T74/S75:C2	0.1437432306681954	0.0593565	0.22812997620984857	8.024201143863653	2.90467	0.00738209	0.0717808	-2.93077	-	DDX54	Q8TDD1	T74/S75	C2	LGPGRPLPTFPTSECTSDVEPDTR	ATP-dependent RNA helicase DDX54 OS=Homo sapiens GN=DDX54 PE=1 SV=2
10	WT	DDX55:S544:C1	-0.0227171	-0.142106	0.0966714	8.222588210686709	-0.324469	0.7481631350541319	0.9075942467698545	-6.60242	-	DDX55	Q8NHQ9	S544	C1	REEGSDIEDEDMEELLNDTR	ATP-dependent RNA helicase DDX55 OS=Homo sapiens GN=DDX55 PE=1 SV=3
10	WT	DDX55:S594:C1	0.025091024580138566	-0.0477057	0.0978878	9.651271909745828	0.5877466818719227	0.5617421410123548	0.8119292216004441	-6.48083	-	DDX55	Q8NHQ9	S594	C1	TVDLGISDLEDDC	ATP-dependent RNA helicase DDX55 OS=Homo sapiens GN=DDX55 PE=1 SV=3
10	WT	DDX56:S532:C1	0.15055907892650566	-1.00638	1.3075004021029615	5.905395667852943	0.2219113394831929	0.8261061978610834	0.9408922477690568	-6.63095	-	DDX56	Q9NY93	S532	C1	SQNPLRSFK	Probable ATP-dependent RNA helicase DDX56 OS=Homo sapiens GN=DDX56 PE=1 SV=1
10	WT	DDX56:T141:C1	0.011717597448263284	-0.117401	0.1408360896221355	6.886609909574919	0.15475119350834762	0.8782052807662979	0.9602214117459924	-6.64385	-	DDX56	Q9NY93	T141	C1	AVLMEKPDVVVGTPSR	Probable ATP-dependent RNA helicase DDX56 OS=Homo sapiens GN=DDX56 PE=1 SV=1
10	WT	DDX5:S480:C1	-0.112535	-0.291278	0.0662084	5.510488581950119	-1.0736	0.29280717063262685	0.6132130839496756	-6.08025	-	DDX5	P17844	S480	C1	LLQLVEDRGSGR	Probable ATP-dependent RNA helicase DDX5 OS=Homo sapiens GN=DDX5 PE=1 SV=1
10	WT	DDX5:S498:C1	0.4497406188910995	0.2339957101736067	0.6654855276085923	5.990476090180575	3.5547203170282615	0.00146621	0.024657597221616062	-1.41033	-	DDX5	P17844	S498	C1	DRYSAGK	Probable ATP-dependent RNA helicase DDX5 OS=Homo sapiens GN=DDX5 PE=1 SV=1
10	WT	DDX5:S520:C1	0.1300029202291464	-0.335101	0.5951071498479559	5.875149284543807	0.47663584270197973	0.6375788340317637	0.8531411854667588	-6.54056	-	DDX5	P17844	S520	C1	GYSSLLK	Probable ATP-dependent RNA helicase DDX5 OS=Homo sapiens GN=DDX5 PE=1 SV=1
10	WT	DDX5:T224:C1	-0.0239466	-0.342767	0.2948734349443774	4.835901703314742	-0.12808	0.899065	0.9669245550467129	-6.6477	-	DDX5	P17844	T224	C1	GVEICIATPGR	Probable ATP-dependent RNA helicase DDX5 OS=Homo sapiens GN=DDX5 PE=1 SV=1
10	WT	DDX5:Y497:C1	0.26722626722180554	0.0524142	0.48203835427951125	5.637076393675929	2.1213108319607556	0.0435293	0.21881056153916592	-4.5384	-	DDX5	P17844	Y497	C1	RDRYSAGK	Probable ATP-dependent RNA helicase DDX5 OS=Homo sapiens GN=DDX5 PE=1 SV=1
10	WT	DEDD:S182:C1	0.1310563407968326	-0.0786539	0.34076653722982414	5.808747974178705	1.0656690917596494	0.2963106602563293	0.6166816358459868	-6.08854	-	DEDD	O75618	S182	C1	SVTPDPK	Death effector domain-containing protein OS=Homo sapiens GN=DEDD PE=1 SV=1
10	WT	DEK:S210:C1	0.7331294044674763	0.3718991320785749	1.0943596768563777	4.504180009026805	3.46083	0.00186226	0.0288459	-1.63737	UP	DEK	P35659	S210	C1	ERNSSGMAR	Protein DEK OS=Homo sapiens GN=DEK PE=1 SV=1
10	WT	DEK:S243:C1	0.0846388	-0.00497573	0.17425338260016132	9.984672643751876	1.6105527513002742	0.1192794142233849	0.39201552795269623	-5.39402	-	DEK	P35659	S243	C1	EESSDDEDK	Protein DEK OS=Homo sapiens GN=DEK PE=1 SV=1
10	WT	DEK:S244:C1	0.0846388	-0.00497573	0.17425338260016132	9.984672643751876	1.6105527513002742	0.1192794142233849	0.39201552795269623	-5.39402	-	DEK	P35659	S244	C1	EESSDDEDK	Protein DEK OS=Homo sapiens GN=DEK PE=1 SV=1
10	WT	DEK:S287/S288:C3	0.14819220916768128	-0.0258233	0.32220767805405187	7.1794678312810785	1.4521831566459036	0.15834018668087488	0.45491315954825734	-5.62098	-	DEK	P35659	S287/S288	C3	ADSSTTK	Protein DEK OS=Homo sapiens GN=DEK PE=1 SV=1
10	WT	DEK:S32:C1	-0.0701974	-0.193192	0.0527973	11.956406109552065	-0.973237	0.3393496334442041	0.6542676428252658	-6.18104	-	DEK	P35659	S32	C1	EPEMPGPREESEEEEDEDDEEEEEEEK	Protein DEK OS=Homo sapiens GN=DEK PE=1 SV=1
10	WT	DEK:S51:C1	0.3901008526724805	0.20067065647747545	0.5795310488674856	7.382257043906528	3.511652793450949	0.00163649	0.026490695972666362	-1.51473	-	DEK	P35659	S51	C1	SLIVEGK	Protein DEK OS=Homo sapiens GN=DEK PE=1 SV=1
10	WT	DEK:S71/S72:C3	0.20236983398960273	-0.0218028	0.42654246269403956	5.563099433729866	1.539384360182609	0.1357204456608595	0.42049438951689955	-5.49843	-	DEK	P35659	S71/S72	C3	LTMQVSSLQREPFTIAQGK	Protein DEK OS=Homo sapiens GN=DEK PE=1 SV=1
10	WT	DENND1A:S473:C1	0.11603616776515757	0.014827549677546306	0.21724478585276885	7.286409387216832	1.9550585188953864	0.0613394	0.26807784262012596	-4.83625	-	DENND1A	Q8TEH3	S473	C1	TAPSPLVEAK	DENN domain-containing protein 1A OS=Homo sapiens GN=DENND1A PE=1 SV=2
10	WT	DENND1A:S520:C1	-0.067882	-0.264404	0.12864031668395387	5.717914411698392	-0.589016	0.5609033224148878	0.8113610916899665	-6.48008	-	DENND1A	Q8TEH3	S520	C1	RTSVPSPEQPQPYR	DENN domain-containing protein 1A OS=Homo sapiens GN=DENND1A PE=1 SV=2
10	WT	DENND1A:S523:C1	0.38060012615238037	0.20225714454156268	0.5589431077631981	5.872522226463329	3.6391234113876036	0.0011811	0.020986982994944184	-1.20451	-	DENND1A	Q8TEH3	S523	C1	RTSVPSPEQPQPYR	DENN domain-containing protein 1A OS=Homo sapiens GN=DENND1A PE=1 SV=2
10	WT	DENND1A:S546:C1	-0.0600267	-0.247321	0.12726790912835284	6.243417946028467	-0.546517	0.5893425077553608	0.8277012569655262	-6.50442	-	DENND1A	Q8TEH3	S546	C1	ESDSAEGDEAESPEQQVR	DENN domain-containing protein 1A OS=Homo sapiens GN=DENND1A PE=1 SV=2
10	WT	DENND1B:S652:C1	0.0952827	-0.0241357	0.2147011005400435	7.963008710047504	1.3605879717971296	0.18525257318524002	0.4903401564000784	-5.74314	-	DENND1B	Q6P3S1	S652	C1	RVSSSGLTDSLFILK	NA
10	WT	DENND2B:S105:C1	0.0855975	-0.116253	0.2874479706792973	5.639589341773959	0.723128	0.4760176106828472	0.7583778933895414	-6.3917	-	DENND2B	P78524	S105	C1	TASFGYLDRSPSACK	Suppression of tumorigenicity 5 protein OS=Homo sapiens GN=ST5 PE=1 SV=3
10	WT	DENND2B:S651:C1	-0.0127563	-0.191256	0.1657429277029461	7.087108426626384	-0.121863	0.9039384635037372	0.9680875181891413	-6.64849	-	DENND2B	P78524	S651	C1	DENSESESDSDDRFK	Suppression of tumorigenicity 5 protein OS=Homo sapiens GN=ST5 PE=1 SV=3
10	WT	DENND2B:S673:C1	0.32076666818607347	0.0515438	0.5899895753728981	5.5412363358834735	2.031707119563002	0.052456	0.24481540745271307	-4.70111	-	DENND2B	P78524	S673	C1	LVHIQSMLK	Suppression of tumorigenicity 5 protein OS=Homo sapiens GN=ST5 PE=1 SV=3
10	WT	DENND2C:S221:C1	0.10378151934142021	-0.0928751	0.30043813972426037	5.6346833685300055	0.8999022382375904	0.37638209704490444	0.6849220869900047	-6.24888	-	DENND2C	Q68D51	S221	C1	YLSESGVTPYK	NA
10	WT	DENND2C:T12:C1	0.0865457	-0.195577	0.3686686653636305	6.3683	0.5231078166898192	0.6053023007823325	0.8362017504669835	-6.51707	-	DENND2C	Q68D51	T12	C1	TTVQTLSR	NA
10	WT	DENND3:S472:C1	0.096671	-0.0831077	0.27644959871138763	5.734900382243088	0.9169420041370917	0.3675496461892014	0.6773865083192542	-6.23356	-	DENND3	A2RUS2	S472	C1	MVVSMPNLQDIAMPELAPR	NA
10	WT	DENND4A:S1015:C1	0.13701031257680185	0.00138014	0.27264048365753046	8.167752897548354	1.7225856561228723	0.0967677	0.34967838459802386	-5.22193	-	DENND4A	Q7Z401	S1015	C1	RHKSDNETNLQQQVVWGNR	C-myc promoter-binding protein OS=Homo sapiens GN=DENND4A PE=1 SV=2
10	WT	DENND4A:S1151:C1	0.18642203825129666	-0.118657	0.491501	7.928608630592287	1.0420019477007536	0.3069455148495485	0.6267340967854951	-6.11296	-	DENND4A	Q7Z401	S1151	C1	MNSSFSVKPFEK	C-myc promoter-binding protein OS=Homo sapiens GN=DENND4A PE=1 SV=2
10	WT	DENND4A:S1240:C1	-0.0626926	-0.192174	0.0667891	7.106177959536382	-0.825642	0.41647365961708105	0.7160386355274758	-6.31247	-	DENND4A	Q7Z401	S1240	C1	KSPPLVK	C-myc promoter-binding protein OS=Homo sapiens GN=DENND4A PE=1 SV=2
10	WT	DENND4A:S1281:C1	-0.181232	-0.348698	-0.0137662	6.765463637899117	-1.84541	0.0763268	0.3073081091132765	-5.02282	-	DENND4A	Q7Z401	S1281	C1	LWSSPAFSPTCPFR	C-myc promoter-binding protein OS=Homo sapiens GN=DENND4A PE=1 SV=2
10	WT	DENND4A:S1286:C1	0.00868414	-0.162068	0.17943600385594569	5.3761197522569475	0.0867251	0.9315504191952675	0.9779565036646345	-6.65224	-	DENND4A	Q7Z401	S1286	C1	LWSSPAFSPTCPFR	C-myc promoter-binding protein OS=Homo sapiens GN=DENND4A PE=1 SV=2
10	WT	DENND4A:S1589:C1	-0.0657938	-0.212182	0.0805947	7.252739501791957	-0.766411	0.4502929378835454	0.7404224141281288	-6.35947	-	DENND4A	Q7Z401	S1589	C1	SISTSGPLDK	C-myc promoter-binding protein OS=Homo sapiens GN=DENND4A PE=1 SV=2
10	WT	DENND4A:S731:C1	0.20431500994363816	0.0965451	0.3120848726730324	8.094548363396562	3.2328594391882977	0.00330427	0.042115	-2.17915	-	DENND4A	Q7Z401	S731	C1	SSSPNSPLPMFR	C-myc promoter-binding protein OS=Homo sapiens GN=DENND4A PE=1 SV=2
10	WT	DENND4A:S949:C1	0.051996104146816435	-0.0888464	0.19283861599313126	8.116828362969912	0.6295365099661963	0.5344579022709164	0.796607	-6.45522	-	DENND4A	Q7Z401	S949	C1	GSADCLPK	C-myc promoter-binding protein OS=Homo sapiens GN=DENND4A PE=1 SV=2
10	WT	DENND4B:S736:C1	0.0762677	-0.119411	0.2719461725114247	5.6376	0.6646327708168762	0.5121022461315013	0.7812345497743846	-6.4324	-	DENND4B	O75064	S736	C1	SAPSSPAPR	NA
10	WT	DENND4B:T942:C1	0.24320851310613634	0.0496261	0.43679087631561864	7.543762464150505	2.1423817704824213	0.041638	0.21298490972578546	-4.49942	-	DENND4B	O75064	T942	C1	QTTWAGR	NA
10	WT	DENND4C:S1061:C1	0.36333708483958116	0.0852429	0.6414312820775502	5.604890553862549	2.22793	0.0346936	0.19092994917218914	-4.33844	-	DENND4C	Q5VZ89	S1061	C1	SSPAVSR	DENN domain-containing protein 4C OS=Homo sapiens GN=DENND4C PE=1 SV=2
10	WT	DENND4C:S1089:C1	0.5704444860819597	0.3036196180288891	0.8372693541350305	5.869960191164568	3.645616340934732	0.00116156	0.0207789	-1.18861	-	DENND4C	Q5VZ89	S1089	C1	STSLSALVR	DENN domain-containing protein 4C OS=Homo sapiens GN=DENND4C PE=1 SV=2
10	WT	DENND4C:S1386/S1387:C2	0.060094	-0.190561	0.3107486885203347	5.3507752511927436	0.40882680199127996	0.6859944577986525	0.8787865811812746	-6.57099	-	DENND4C	Q5VZ89	S1386/S1387	C2	ISSVPNSLSK	DENN domain-containing protein 4C OS=Homo sapiens GN=DENND4C PE=1 SV=2
10	WT	DENND4C:S505:C1	-0.0580242	-0.173825	0.057776897386034046	8.353063776790071	-0.854437	0.4006200454803165	0.7032896041731044	-6.28843	-	DENND4C	Q5VZ89	S505	C1	SPPLMAK	DENN domain-containing protein 4C OS=Homo sapiens GN=DENND4C PE=1 SV=2
10	WT	DENND4C:S729:C1	-0.223001	-0.394592	-0.0514097	7.7811064562964765	-2.21613	0.0355848	0.19326320418490484	-4.3609	-	DENND4C	Q5VZ89	S729	C1	HSQPSPEPHSPTEPPAWGSSIVK	DENN domain-containing protein 4C OS=Homo sapiens GN=DENND4C PE=1 SV=2
10	WT	DENND4C:S737:C1	-0.188254	-0.343092	-0.0334156	7.934514623879928	-2.07324	0.0481341	0.2321150887697238	-4.62631	-	DENND4C	Q5VZ89	S737	C1	HSQPSPEPHSPTEPPAWGSSIVK	DENN domain-containing protein 4C OS=Homo sapiens GN=DENND4C PE=1 SV=2
10	WT	DENND4C:S753:C1	0.33018455583217055	0.13817118406941914	0.522198	7.1233048369366365	2.932305133111344	0.0069068	0.0684499	-2.86896	-	DENND4C	Q5VZ89	S753	C1	VPSGIFDVNSR	DENN domain-containing protein 4C OS=Homo sapiens GN=DENND4C PE=1 SV=2
10	WT	DENND4C:S810:C1	-0.0731016	-0.293263	0.14705986916833616	6.597837420245907	-0.566199	0.5760837545516457	0.8202214950983627	-6.49337	-	DENND4C	Q5VZ89	S810	C1	SCSFSSESR	DENN domain-containing protein 4C OS=Homo sapiens GN=DENND4C PE=1 SV=2
10	WT	DENND4C:S948:C1	-0.0609501	-0.216164	0.0942638	7.537853006352015	-0.669619	0.5089685638817799	0.7794008101727562	-6.42906	-	DENND4C	Q5VZ89	S948	C1	RSSLYGIAK	DENN domain-containing protein 4C OS=Homo sapiens GN=DENND4C PE=1 SV=2
10	WT	DENND4C:S989:C1	0.16940789290283842	-0.0724022	0.41121795148541507	6.827472445088837	1.194656794490153	0.24294072214401957	0.5617236245810251	-5.94671	-	DENND4C	Q5VZ89	S989	C1	LFSPVIAR	DENN domain-containing protein 4C OS=Homo sapiens GN=DENND4C PE=1 SV=2
10	WT	DENND5A:S1085:C1	-0.172327	-0.4582	0.11354573956827713	4.805678701487634	-1.02793	0.3133932780185959	0.6329640226213956	-6.12724	-	DENND5A	Q6IQ26	S1085	C1	TPPLQQSPSVIR	NA
10	WT	DENND5A:S193:C1	0.0268289	-0.190479	0.2441368352006581	5.852777909146196	0.21052873296358598	0.8348862992474576	0.9439324795254637	-6.63346	-	DENND5A	Q6IQ26	S193	C1	FNSYDISR	NA
10	WT	DENND5A:T1079:C1	0.0883218	-0.0593222	0.23596580427296743	7.088030271366977	1.0200837776902856	0.3170304996593973	0.63633	-6.13512	-	DENND5A	Q6IQ26	T1079	C1	ILVGELLTSQPEVDERPCRTPPLQQSPSVIR	NA
10	WT	DENND5B:S1076:C1	0.12757166178932877	-0.0314966	0.2866399680740452	9.238854138500896	1.367585334570993	0.183077	0.48770853087705945	-5.73405	-	DENND5B	Q6ZUT9	S1076	C1	RLSITSLTGK	NA
10	WT	DENR:T86:C1	0.3921853897778096	0.12510707183940567	0.6592637077162136	6.135180523459755	2.504013450013158	0.018841827972542843	0.12960905232892633	-3.79102	-	DENR	O43583	T86	C1	QEAGISEGQGTAGEEEEK	Density-regulated protein OS=Homo sapiens GN=DENR PE=1 SV=2
10	WT	DEPDC1:S110:C1	-0.128181	-0.398795	0.1424323562127498	5.138514067930829	-0.807716	0.426538	0.7233437310247927	-6.32705	-	DEPDC1	Q5TB30	S110	C1	FPATSPLK	DEP domain-containing protein 1A OS=Homo sapiens GN=DEPDC1 PE=1 SV=2
10	WT	DEPDC5:S445:C1	-0.135486	-0.372376	0.10140427716694303	6.621750569180383	-0.975283	0.33835306326213666	0.6533412253009043	-6.17908	-	DEPDC5	O75140	S445	C1	DTSLGSPK	NA
10	WT	DEPDC7:S240:C1	0.10116345486935696	-0.0500695	0.25239639992918894	6.737714058129816	1.1406728957029697	0.26434178704094186	0.584236	-6.00785	-	DEPDC7	Q96QD5	S240	C1	RQSTMVNSSNYLDR	DEP domain-containing protein 7 OS=Homo sapiens GN=DEPDC7 PE=2 SV=1
10	WT	DEPTOR:S265:C1	0.12267090867376229	-0.230344	0.4756856701315903	6.572982430626241	0.5925603597286128	0.558563	0.8104826760630591	-6.47797	-	DEPTOR	Q8TB45	S265	C1	STSFMSVSPSK	NA
10	WT	DERL1:S226:C1	-0.0459398	-0.210471	0.11859124255698783	6.629318443267789	-0.476129	0.6379348645483773	0.8531411854667588	-6.54081	-	DERL1	Q9BUN8	S226	C1	GGVSGFGVPPASMRR	Derlin-1 OS=Homo sapiens GN=DERL1 PE=1 SV=1
10	WT	DERPC:S302:C1	0.0409949	-0.0641235	0.14611319992609081	7.609518370930693	0.66502	0.5118583087887149	0.7810064565847361	-6.43214	-	DERPC	P0CG12	S302	C1	AAGLLGANSASFSQASGNMGTSPSSMAR	Chromosome transmission fidelity protein 8 homolog isoform 2 OS=Homo sapiens GN=CHTF8 PE=1 SV=1
10	WT	DFFA:S315:C1	-0.029679	-0.137305	0.0779472	9.573251214806422	-0.470235	0.6420840021287609	0.8557143657974194	-6.54363	-	DFFA	O00273	S315	C1	ASPPGDLQNPK	DNA fragmentation factor subunit alpha OS=Homo sapiens GN=DFFA PE=1 SV=1
10	WT	DGCR8:S377:C1	-0.183216	-0.43649	0.0700575	8.018101842857266	-1.23355	0.22833865436352047	0.5440320749390599	-5.90109	-	DGCR8	Q8WYQ5	S377	C1	EQSSDLTPSGDVSPVKPLSR	Microprocessor complex subunit DGCR8 OS=Homo sapiens GN=DGCR8 PE=1 SV=1
10	WT	DGCR8:S714:C1	0.15603008488738723	-0.0264747	0.33853487503578117	5.8246737278547185	1.4578671696843646	0.15677890322289098	0.4527011964263854	-5.61317	-	DGCR8	Q8WYQ5	S714	C1	SVIELQQYAK	Microprocessor complex subunit DGCR8 OS=Homo sapiens GN=DGCR8 PE=1 SV=1
10	WT	DGKD:S668:C1	0.0506358	-0.183891	0.28516265863158274	6.577009402506475	0.3681703310536765	0.7157087417359782	0.8931464756277903	-6.58703	-	DGKD	Q16760	S668	C1	VCPPLSHSESFGVPK	Diacylglycerol kinase delta OS=Homo sapiens GN=DGKD PE=1 SV=4
10	WT	DHCR7:S14:C1	-0.0392833	-0.322215	0.24364791769380856	5.658096193460626	-0.236762	0.8146860050817679	0.9366426146408845	-6.62748	-	DHCR7	Q9UBM7	S14	C1	SLDGVTNDR	7-dehydrocholesterol reductase OS=Homo sapiens GN=DHCR7 PE=1 SV=1
10	WT	DHX15:S37:C1	0.5041315596481084	0.26912659606684763	0.7391365232293692	5.530439224193281	3.658059201843683	0.00112499	0.020455392055445026	-1.15812	-	DHX15	O43143	S37	C1	DRDREDRSK	Pre-mRNA-splicing factor ATP-dependent RNA helicase DHX15 OS=Homo sapiens GN=DHX15 PE=1 SV=2
10	WT	DHX16:S103:C1	-0.0760964	-0.165829	0.013635758501226627	9.982112071069853	-1.44611	0.16002346056387387	0.45737182240984203	-5.62929	-	DHX16	O60231	S103	C1	LLEDSEESSEETVSR	Putative pre-mRNA-splicing factor ATP-dependent RNA helicase DHX16 OS=Homo sapiens GN=DHX16 PE=1 SV=2
10	WT	DHX16:S106:C1	-0.00758626	-0.0882759	0.0731034	9.21501	-0.160322	0.873859	0.9592578529508158	-6.64296	-	DHX16	O60231	S106	C1	LLEDSEESSEETVSR	Putative pre-mRNA-splicing factor ATP-dependent RNA helicase DHX16 OS=Homo sapiens GN=DHX16 PE=1 SV=2
10	WT	DHX16:S116:C1	0.2820273120587107	0.10328815494412208	0.4607664691732993	6.6684741586216285	2.6906384348261723	0.012261439039215137	0.0991985	-3.39914	-	DHX16	O60231	S116	C1	AGSSLQK	Putative pre-mRNA-splicing factor ATP-dependent RNA helicase DHX16 OS=Homo sapiens GN=DHX16 PE=1 SV=2
10	WT	DHX16:S160:C1	-0.056696	-0.137086	0.023693937420122865	9.461976769190956	-1.20264	0.23988939209125779	0.558235	-5.93745	-	DHX16	O60231	S160	C1	QQTEKPESEDEWER	Putative pre-mRNA-splicing factor ATP-dependent RNA helicase DHX16 OS=Homo sapiens GN=DHX16 PE=1 SV=2
10	WT	DHX29:S200:C1	0.1353215786478863	0.01837	0.2522731519386839	7.34056	1.9730807797386625	0.0591396	0.2627139940027634	-4.80482	-	DHX29	Q7Z478	S200	C1	FQSPQIQATISPPLQPK	ATP-dependent RNA helicase DHX29 OS=Homo sapiens GN=DHX29 PE=1 SV=2
10	WT	DHX30:S226:C1	0.5461199146833522	0.3456420064533274	0.746598	7.3654230703232155	4.645210193692852	8.461587064001321e-5	0.0031527	1.3318038013721356	-	DHX30	Q7L2E3	S226	C1	GSSFEMTDDDSAIR	Putative ATP-dependent RNA helicase DHX30 OS=Homo sapiens GN=DHX30 PE=1 SV=1
10	WT	DHX34:S749:C1	-0.0324755	-0.164875	0.0999239	7.444780532319973	-0.418267	0.6791657636374719	0.874993	-6.56703	-	DHX34	Q14147	S749	C1	LQEEQDGGSSDEDR	Probable ATP-dependent RNA helicase DHX34 OS=Homo sapiens GN=DHX34 PE=1 SV=2
10	WT	DHX34:S750:C1	-0.0324755	-0.164875	0.0999239	7.444780532319973	-0.418267	0.6791657636374719	0.874993	-6.56703	-	DHX34	Q14147	S750	C1	LQEEQDGGSSDEDR	Probable ATP-dependent RNA helicase DHX34 OS=Homo sapiens GN=DHX34 PE=1 SV=2
10	WT	DHX36:S161:C1	0.16856973301191847	0.038287928234930435	0.2988515377889065	7.767686440927823	2.206376949978844	0.0363371	0.19555106404696276	-4.3794	-	DHX36	Q9H2U1	S161	C1	NRSYIDRDSEYLLQENEPDGTLDQK	ATP-dependent RNA helicase DHX36 OS=Homo sapiens GN=DHX36 PE=1 SV=2
10	WT	DHX38:S1194:C1	-0.224048	-0.52016	0.0720638	4.5516759212649855	-1.29024	0.20825743155001925	0.5197952157712686	-5.83229	-	DHX38	Q92620	S1194	C1	RSPLGSVR	Pre-mRNA-splicing factor ATP-dependent RNA helicase PRP16 OS=Homo sapiens GN=DHX38 PE=1 SV=2
10	WT	DHX38:S199:C1	-0.0100587	-0.149616	0.1294983409342611	7.437353557284363	-0.122906	0.903121	0.9678602485736508	-6.64836	-	DHX38	Q92620	S199	C1	RNEPESPR	Pre-mRNA-splicing factor ATP-dependent RNA helicase PRP16 OS=Homo sapiens GN=DHX38 PE=1 SV=2
10	WT	DHX38:S256:C1	0.24917403183744025	-0.121136	0.6194839934122074	4.994838571298902	1.1474169561762282	0.26159527441633423	0.5817071497591739	-6.00035	-	DHX38	Q92620	S256	C1	DRDRSVR	Pre-mRNA-splicing factor ATP-dependent RNA helicase PRP16 OS=Homo sapiens GN=DHX38 PE=1 SV=2
10	WT	DHX57:S127:C1	0.11973866848806392	-0.00522111	0.2446984433186361	7.625867576744098	1.6339850152254562	0.11424116676021584	0.38317185805157955	-5.3588	-	DHX57	Q6P158	S127	C1	DLQEQDADAGSER	Putative ATP-dependent RNA helicase DHX57 OS=Homo sapiens GN=DHX57 PE=1 SV=2
10	WT	DHX57:S132:C1	-0.0304029	-0.126388	0.0655825	8.458162905179295	-0.540124	0.5936804453324064	0.8299886425364656	-6.50793	-	DHX57	Q6P158	S132	C1	DLQEQDADAGSERGLSGEEEDDEPDCCNDER	Putative ATP-dependent RNA helicase DHX57 OS=Homo sapiens GN=DHX57 PE=1 SV=2
10	WT	DHX57:S74:C1	0.5439642458097014	-0.392036	1.4799645758844482	5.005544682263176	0.9910104453414719	0.3307590833236943	0.6481672753285207	-6.16385	-	DHX57	Q6P158	S74	C1	RPSRPSNSNISK	Putative ATP-dependent RNA helicase DHX57 OS=Homo sapiens GN=DHX57 PE=1 SV=2
10	WT	DHX8:S460:C1	-0.0474813	-0.142234	0.047271	9.361510213939749	-0.854509	0.4005810610058532	0.7032896041731044	-6.28837	-	DHX8	Q14562	S460	C1	QSMDMSPIK	ATP-dependent RNA helicase DHX8 OS=Homo sapiens GN=DHX8 PE=1 SV=1
10	WT	DHX9:S1142:C1	0.0936304	-0.0130833	0.20034408861738887	7.3294368927603974	1.4961691597863933	0.14657785248164754	0.43620988272707784	-5.55991	-	DHX9	Q08211	S1142	C1	QISRPSAAGINLMIGSTR	ATP-dependent RNA helicase A OS=Homo sapiens GN=DHX9 PE=1 SV=4
10	WT	DHX9:S125:C1	0.22536894401621765	0.0949078	0.35583	7.786333600600026	2.945755788507165	0.00668611	0.0674853	-2.83876	-	DHX9	Q08211	S125	C1	AENNSEVGASGYGVPGPTWDR	ATP-dependent RNA helicase A OS=Homo sapiens GN=DHX9 PE=1 SV=4
10	WT	DHX9:S321:C1	0.00694607	-0.133981	0.1478732646894589	6.789156922335527	0.0840482	0.9336580220679913	0.978682	-6.65247	-	DHX9	Q08211	S321	C1	LAQFEPSQR	ATP-dependent RNA helicase A OS=Homo sapiens GN=DHX9 PE=1 SV=4
10	WT	DHX9:S449:C1	-0.019789	-0.174679	0.13510069549833695	7.652283367911356	-0.217864	0.8292259446810764	0.9419052750413379	-6.63186	-	DHX9	Q08211	S449	C1	RISAVSVAER	ATP-dependent RNA helicase A OS=Homo sapiens GN=DHX9 PE=1 SV=4
10	WT	DHX9:S688:C1	0.0683735	-0.211206	0.3479524390631936	5.166604397577881	0.4170296946471618	0.6800591901831667	0.8753862793271827	-6.56756	-	DHX9	Q08211	S688	C1	YQILPLHSQIPR	ATP-dependent RNA helicase A OS=Homo sapiens GN=DHX9 PE=1 SV=4
10	WT	DIAPH1:S1254:C1	0.10016382925172973	-0.0689327	0.26926038367916383	6.823864209791795	1.010089926222319	0.32170440699207603	0.6407363357657011	-6.14509	-	DIAPH1	O60610	S1254	C1	NSETFPTILEEAK	Protein diaphanous homolog 1 OS=Homo sapiens GN=DIAPH1 PE=1 SV=2
10	WT	DIAPH1:S22:C1	0.0263438	-0.12866	0.18134788979562183	6.784160251344095	0.28981354885117927	0.7742436568959895	0.9184878319132559	-6.61325	-	DIAPH1	O60610	S22	C1	GRSPDELPSAGGDGGK	Protein diaphanous homolog 1 OS=Homo sapiens GN=DIAPH1 PE=1 SV=2
10	WT	DIAPH3:S1093:C1	0.16015620580321954	-0.0201349	0.3404473326012204	7.3658848905591965	1.5147930278194683	0.1418153973450664	0.42925311132605243	-5.53359	-	DIAPH3	Q9NSV4	S1093	C1	QSLSPMSQRPVLK	Protein diaphanous homolog 3 OS=Homo sapiens GN=DIAPH3 PE=1 SV=4
10	WT	DIAPH3:S175:C1	-0.170501	-0.324866	-0.0161353	6.722593800087756	-1.88348	0.0707987	0.29368673943609885	-4.95897	-	DIAPH3	Q9NSV4	S175	C1	QISPQEFIHELK	Protein diaphanous homolog 3 OS=Homo sapiens GN=DIAPH3 PE=1 SV=4
10	WT	DICER1:S1255:C1	-0.0626933	-0.17434	0.048953121337649674	7.485823890844279	-0.957547	0.34705757007691906	0.659863	-6.19597	-	DICER1	Q9UPY3	S1255	C1	STSDGSPVMAVMPGTTDTIQVLK	Endoribonuclease Dicer OS=Homo sapiens GN=DICER1 PE=1 SV=3
10	WT	DIDO1:S1030:C1	-0.0467206	-0.163665	0.070224	7.823226783724666	-0.681258	0.5016948790086431	0.7747165484402112	-6.42117	-	DIDO1	Q9BTC0	S1030	C1	YLSVPPSPNISTSESR	Death-inducer obliterator 1 OS=Homo sapiens GN=DIDO1 PE=1 SV=5
10	WT	DIDO1:S1034/T1035/S1036:C3	0.0486113	-0.0484499	0.14567254712886216	8.351841156495874	0.8540342480291192	0.40083934965994183	0.7032896041731044	-6.28877	-	DIDO1	Q9BTC0	S1034/T1035/S1036	C3	YLSVPPSPNISTSESRSPPEGDTTLFLSR	Death-inducer obliterator 1 OS=Homo sapiens GN=DIDO1 PE=1 SV=5
10	WT	DIDO1:S1040:C1	-0.0322777	-0.121712	0.057156091311411555	9.003891597267675	-0.615439	0.5435823682420324	0.8020111371576135	-6.46405	-	DIDO1	Q9BTC0	S1040	C1	YLSVPPSPNISTSESRSPPEGDTTLFLSR	Death-inducer obliterator 1 OS=Homo sapiens GN=DIDO1 PE=1 SV=5
10	WT	DIDO1:S1456:C1	-0.556927	-0.700504	-0.413349	9.920022049815872	-6.61447	4.988838107349208e-7	7.435166559448463e-5	6.3296002992188924	-	DIDO1	Q9BTC0	S1456	C1	RNSVERPAEPVAGAATPSLVEQQK	Death-inducer obliterator 1 OS=Homo sapiens GN=DIDO1 PE=1 SV=5
10	WT	DIDO1:S1713/S1714:C3	-0.0162677	-0.125094	0.0925584	8.192584258173659	-0.254904	0.8007906475942954	0.9303993077322645	-6.62294	-	DIDO1	Q9BTC0	S1713/S1714	C3	SSSPAGETEGDREPQARPGEGTAPLPPPGQK	Death-inducer obliterator 1 OS=Homo sapiens GN=DIDO1 PE=1 SV=5
10	WT	DIDO1:S1713:C1	-0.0707163	-0.209238	0.0678051	7.995206776392675	-0.870536	0.3919264743869805	0.6978481171609978	-6.27464	-	DIDO1	Q9BTC0	S1713	C1	SSSPAGETEGDREPQARPGEGTAPLPPPGQK	Death-inducer obliterator 1 OS=Homo sapiens GN=DIDO1 PE=1 SV=5
10	WT	DIDO1:S523:C1	0.0789896	-0.0479776	0.2059568081710362	7.955506668113832	1.0608707194867248	0.2984454730227386	0.6190825655442213	-6.09353	-	DIDO1	Q9BTC0	S523	C1	TAAPSPSLLYK	Death-inducer obliterator 1 OS=Homo sapiens GN=DIDO1 PE=1 SV=5
10	WT	DIP2A:S94:C1	0.25601255872266826	0.038578	0.4734471381097209	7.930885180633043	2.0077819081779147	0.055098484747436755	0.25228182484828293	-4.7437	-	DIP2A	Q14689	S94	C1	FRSDVHTEAVQAALAK	NA
10	WT	DIP2A:T279:C1	-0.136588	-0.331581	0.0584047	8.215650700029016	-1.19448	0.24300936777866874	0.5617236245810251	-5.94691	-	DIP2A	Q14689	T279	C1	IQQLLNTLK	NA
10	WT	DIP2B:S100:C1	0.0712631	-0.306959	0.449485	6.737542399344564	0.3212933040817032	0.750541	0.9088794508025109	-6.60346	-	DIP2B	Q9P265	S100	C1	YRSDIHTEAVQAALAK	Disco-interacting protein 2 homolog B OS=Homo sapiens GN=DIP2B PE=1 SV=3
10	WT	DIP2B:T283:C1	-0.147199	-0.342694	0.048295282168254905	8.085924784537063	-1.28397	0.21040853365440526	0.5231121689577437	-5.84003	-	DIP2B	Q9P265	T283	C1	IQQLLNTLK	Disco-interacting protein 2 homolog B OS=Homo sapiens GN=DIP2B PE=1 SV=3
10	WT	DIP2C:S89:C1	-0.0552251	-0.223622	0.11317202498055529	6.680295009888427	-0.559224	0.5807656405510945	0.8229999882869254	-6.49733	-	DIP2C	Q9Y2E4	S89	C1	YRSDVHTEAVQAALAK	NA
10	WT	DIP2C:T264:C1	-0.134824	-0.69721	0.4275612956938274	5.736751806393941	-0.408806	0.686009	0.8787865811812746	-6.571	-	DIP2C	Q9Y2E4	T264	C1	IQQLVNTLK	NA
10	WT	DIS3L2:S139:C1	-0.0432318	-0.194065	0.10760152563995595	7.860253198240192	-0.488753	0.6290887677259686	0.8494323647271443	-6.53464	-	DIS3L2	Q8IYB7	S139	C1	ETEAAYESDIPEELCGHHLPQQSLK	DIS3-like exonuclease 2 OS=Homo sapiens GN=DIS3L2 PE=1 SV=4
10	WT	DIS3L2:S875:C1	0.0622743	-0.135577	0.2601258200238526	7.053782500385996	0.536727	0.5959920342821154	0.8320952167380401	-6.50977	-	DIS3L2	Q8IYB7	S875	C1	EEEESDGEPEDSSTS	DIS3-like exonuclease 2 OS=Homo sapiens GN=DIS3L2 PE=1 SV=4
10	WT	DISP2:S1175:C1	-0.0566964	-0.157996	0.044602862418299194	8.396072141536232	-0.954406	0.34861522557149505	0.660955	-6.19893	-	DISP2	A7MBM2	S1175	C1	RSPSFDTSTATSK	NA
10	WT	DISP2:S1243:C1	-0.0698023	-0.27445	0.13484565018241831	7.94967	-0.581629	0.5657953900243419	0.814334	-6.48444	-	DISP2	A7MBM2	S1243	C1	QAGPSPK	NA
10	WT	DKC1:S21:C1	0.3041073087514423	0.12192946802770813	0.48628514947517654	7.408376436488656	2.8465262071272077	0.00848534	0.0787817	-3.05987	-	DKC1	O60832	S21	C1	SLPEEDVAEIQHAEEFLIKPESK	H/ACA ribonucleoprotein complex subunit 4 OS=Homo sapiens GN=DKC1 PE=1 SV=3
10	WT	DKC1:S453:C1	0.17431657498377895	0.0319107	0.31672248703941036	9.30489	2.0873464783875852	0.0467398	0.22808756552523515	-4.60066	-	DKC1	O60832	S453	C1	RESESESDETPPAAPQLIK	H/ACA ribonucleoprotein complex subunit 4 OS=Homo sapiens GN=DKC1 PE=1 SV=3
10	WT	DKC1:S485:C1	0.23424323894870547	0.0713539	0.39713259569998743	9.358866586692997	2.452213252926982	0.021178876899570525	0.14020975165593258	-3.8968	-	DKC1	O60832	S485	C1	AGLESGAEPGDGDSDTTK	H/ACA ribonucleoprotein complex subunit 4 OS=Homo sapiens GN=DKC1 PE=1 SV=3
10	WT	DKC1:S494:C1	-0.064969	-0.195846	0.0659076	9.78222	-0.846503	0.40494988755406347	0.7062934682351752	-6.29513	-	DKC1	O60832	S494	C1	AGLESGAEPGDGDSDTTK	H/ACA ribonucleoprotein complex subunit 4 OS=Homo sapiens GN=DKC1 PE=1 SV=3
10	WT	DKC1:S513:C1	0.0328789	-0.0408694	0.10662733337410488	10.22453273748976	0.7602373836958707	0.453911	0.7421803382741218	-6.36418	-	DKC1	O60832	S513	C1	EVELVSE	H/ACA ribonucleoprotein complex subunit 4 OS=Homo sapiens GN=DKC1 PE=1 SV=3
10	WT	DLAT:S100:C1	0.023260880883180235	-0.138094	0.1846161776044217	6.2240249018322995	0.24582543139872992	0.8077358831801249	0.9336483171778093	-6.62525	-	DLAT	P10515	S100	C1	VPLPSLSPTMQAGTIAR	Dihydrolipoyllysine-residue acetyltransferase component of pyruvate dehydrogenase complex, mitochondrial OS=Homo sapiens GN=DLAT PE=1 SV=3
10	WT	DLC1:S526:C1	0.3811884960207257	0.17912111013895968	0.5832558819024917	6.100406267717729	3.216825045086852	0.0034388	0.0432495	-2.2167	-	DLC1	Q96QB1	S526	C1	RSDDSDEDEPCAISGK	NA
10	WT	DLC1:S868:C1	0.0806342	-0.158368	0.31963687973719035	5.704339569287334	0.5753082003431935	0.5699987950148715	0.8166889022978537	-6.48812	-	DLC1	Q96QB1	S868	C1	RRNSSSSMSSR	NA
10	WT	DLC1:S986:C1	0.0757665	-0.244857	0.3963897892513644	6.485958332184078	0.4029639043974111	0.6902492279272763	0.8806719865495087	-6.57341	-	DLC1	Q96QB1	S986	C1	RDSGVGASLTR	NA
10	WT	DLG1:S571:C1	-0.0786663	-0.228207	0.0708741	7.130835512042421	-0.897044	0.37787704256152277	0.6861931849720386	-6.25142	-	DLG1	Q12959	S571	C1	EQMMNSSISSGSGSLR	Disks large homolog 1 OS=Homo sapiens GN=DLG1 PE=1 SV=2
10	WT	DLG1:S573:C1	0.0687113	-0.137854	0.27527655287014646	5.137777395884946	0.5672240635970853	0.5753976891600197	0.8198091440680566	-6.49278	-	DLG1	Q12959	S573	C1	EQMMNSSISSGSGSLR	Disks large homolog 1 OS=Homo sapiens GN=DLG1 PE=1 SV=2
10	WT	DLG1:S575:C1	0.096829	-0.0506798	0.24433793048498645	7.529608001226155	1.1193639700096276	0.27315789225761666	0.594085	-6.03128	-	DLG1	Q12959	S575	C1	EQMMNSSISSGSGSLR	Disks large homolog 1 OS=Homo sapiens GN=DLG1 PE=1 SV=2
10	WT	DLG4:S295:C1	0.010984287683044158	-0.154595	0.17656327381621909	7.052442624790632	0.1131229074503361	0.9107967801328908	0.9701905202857183	-6.64954	-	DLG4	P78352	S295	C1	RYSPVAK	NA
10	WT	DLG5:S1004:C1	0.0119724	-0.117577	0.141522	6.8896097602767625	0.15758955306480033	0.8759903406951257	0.9596863859672281	-6.6434	-	DLG5	Q8TDM6	S1004	C1	IDYLLPGPGPAHSPQPSK	Disks large homolog 5 OS=Homo sapiens GN=DLG5 PE=1 SV=4
10	WT	DLG5:S1209:C1	0.0763362	-0.100191	0.25286332477427387	7.382900538832733	0.7373999635965139	0.4674422872203501	0.752712	-6.38127	-	DLG5	Q8TDM6	S1209	C1	VGPCSSPPAAR	Disks large homolog 5 OS=Homo sapiens GN=DLG5 PE=1 SV=4
10	WT	DLG5:S1263:C1	0.038680833233397216	-0.158775	0.23613662179216552	7.81989	0.3340487337282799	0.741006	0.9049426344268231	-6.59921	-	DLG5	Q8TDM6	S1263	C1	LGSSSNLQFK	Disks large homolog 5 OS=Homo sapiens GN=DLG5 PE=1 SV=4
10	WT	DLG5:S1357:C1	0.0442006	-0.0959111	0.18431236534421855	6.392374855188478	0.5379450110392571	0.5951626191938972	0.8316390919270751	-6.50911	-	DLG5	Q8TDM6	S1357	C1	GSEPLGISIVSGEK	Disks large homolog 5 OS=Homo sapiens GN=DLG5 PE=1 SV=4
10	WT	DLG5:S1795:C1	-0.300968	-0.430108	-0.171829	7.8826330963618565	-3.97416	4.956956767811663e-4	0.011295170221750458	-0.37399	-	DLG5	Q8TDM6	S1795	C1	RRSGHFDVTTVASIK	Disks large homolog 5 OS=Homo sapiens GN=DLG5 PE=1 SV=4
10	WT	DLG5:S264:C1	-0.00681088	-0.103513	0.0898911	9.5764565712206835	-0.120102	0.9053197545994687	0.9684831852274985	-6.64871	-	DLG5	Q8TDM6	S264	C1	NLLQQSWEDMK	Disks large homolog 5 OS=Homo sapiens GN=DLG5 PE=1 SV=4
10	WT	DLG5:S295:C1	0.00536272	-0.344568	0.35529295260567817	4.738234511425906	0.026132889278847427	0.9793496812123483	0.9926753879081686	-6.65573	-	DLG5	Q8TDM6	S295	C1	HNGSSEILNK	Disks large homolog 5 OS=Homo sapiens GN=DLG5 PE=1 SV=4
10	WT	DLG5:S800/S801/S803:C3	-0.101483	-0.244582	0.0416164	6.667866596336057	-1.20931	0.2373582561305907	0.5550024463773835	-5.92967	-	DLG5	Q8TDM6	S800/S801/S803	C3	VFPQSSSWSGQNIFENIK	Disks large homolog 5 OS=Homo sapiens GN=DLG5 PE=1 SV=4
10	WT	DLG5:S841:C1	-0.0729296	-0.233093	0.0872334	7.060502875982389	-0.776472	0.4444350298349391	0.7367657546034686	-6.35172	-	DLG5	Q8TDM6	S841	C1	RNLIQHNNSTQTDIFYTDR	Disks large homolog 5 OS=Homo sapiens GN=DLG5 PE=1 SV=4
10	WT	DLG5:S932:C1	-0.192556	-0.400306	0.015194531966661429	7.103330288262638	-1.58052	0.12600582455014314	0.4045628954386357	-5.43856	-	DLG5	Q8TDM6	S932	C1	GRRPLLPFETEVGPCGVGEASLDK	Disks large homolog 5 OS=Homo sapiens GN=DLG5 PE=1 SV=4
10	WT	DLG5:S962:C1	0.34979531317826495	0.22105425229329154	0.47853637406323835	7.568129037869618	4.6332	8.735058264079352e-5	0.00321835	1.3009851866936257	-	DLG5	Q8TDM6	S962	C1	AMLSSTAVPEKLSVYK	Disks large homolog 5 OS=Homo sapiens GN=DLG5 PE=1 SV=4
10	WT	DLG5:S972:C1	0.3861195606797301	0.056361991348221785	0.7158771300112383	6.58471	1.9966912241850214	0.0563628	0.25573489829241625	-4.76332	-	DLG5	Q8TDM6	S972	C1	SIFDPNTFK	Disks large homolog 5 OS=Homo sapiens GN=DLG5 PE=1 SV=4
10	WT	DLG5:T1183:C1	0.18929995976801361	0.0757403	0.30285958757119014	7.970643399898631	2.8425652347397556	0.00856591	0.0792095	-3.06861	-	DLG5	Q8TDM6	T1183	C1	SLTPSTTVSSILR	Disks large homolog 5 OS=Homo sapiens GN=DLG5 PE=1 SV=4
10	WT	DLG5:T946:C1	0.12466553125413427	0.00417468	0.24515638504551257	8.157856887195285	1.7643152552584125	0.0893547	0.3339043824027382	-5.15549	-	DLG5	Q8TDM6	T946	C1	ADSEGSNSGGTWPK	Disks large homolog 5 OS=Homo sapiens GN=DLG5 PE=1 SV=4
10	WT	DLG5:T978:C1	0.10123873930547322	-0.0776355	0.2801129431593099	7.075520512997839	0.9651235068945679	0.34332095609402247	0.657056	-6.18879	-	DLG5	Q8TDM6	T978	C1	SIFDPNTFK	Disks large homolog 5 OS=Homo sapiens GN=DLG5 PE=1 SV=4
10	WT	DLG5:T984:C1	-0.0586561	-0.179486	0.0621744	7.460442944797089	-0.827791	0.4152773185915498	0.7152454639729316	-6.31071	-	DLG5	Q8TDM6	T984	C1	RPQTPPK	Disks large homolog 5 OS=Homo sapiens GN=DLG5 PE=1 SV=4
10	WT	DLGAP4:S620:C1	0.1796593463935574	0.0828368	0.2764819124443658	7.924728761774349	3.1641503091755223	0.00391885	0.047183092394282804	-2.33949	-	DLGAP4	Q9Y2H0	S620	C1	SEVTSQSGLSNSSDSLDSSTRPPSVTR	Disks large-associated protein 4 OS=Homo sapiens GN=DLGAP4 PE=1 SV=3
10	WT	DLGAP4:S665/S666:C2	0.1891080964847518	0.0541041	0.3241120724229587	7.426262683784623	2.3886220839563133	0.024412183922035938	0.15292261895049208	-4.02478	-	DLGAP4	Q9Y2H0	S665/S666	C2	RKLSSIGIQVDCIQPVPK	Disks large-associated protein 4 OS=Homo sapiens GN=DLGAP4 PE=1 SV=3
10	WT	DLGAP4:S716:C1	0.1801462165071266	-0.0517947	0.4120871129161048	6.485279421450246	1.32444	0.19681285729581482	0.5064053707743743	-5.78947	-	DLGAP4	Q9Y2H0	S716	C1	RDTDSDTQDANDSSCK	Disks large-associated protein 4 OS=Homo sapiens GN=DLGAP4 PE=1 SV=3
10	WT	DLGAP4:S973:C1	-0.0575301	-0.226577	0.11151631055661529	6.759111550880868	-0.580328	0.5666595543245132	0.8147270126186704	-6.4852	-	DLGAP4	Q9Y2H0	S973	C1	QNSATESADSIEIYVPEAQTR	Disks large-associated protein 4 OS=Homo sapiens GN=DLGAP4 PE=1 SV=3
10	WT	DLGAP4:T714:C1	0.028609773668445193	-0.174856	0.23207558492889419	6.967708922953382	0.23977663260368295	0.8123723100012405	0.9357499525697949	-6.62675	-	DLGAP4	Q9Y2H0	T714	C1	RDTDSDTQDANDSSCK	Disks large-associated protein 4 OS=Homo sapiens GN=DLGAP4 PE=1 SV=3
10	WT	DLGAP5:S662:C1	0.26050008586515006	0.043823044242079556	0.47717712748822055	6.958336429098008	2.0501179700416574	0.0504995	0.23992316356660906	-4.66809	-	DLGAP5	Q15398	S662	C1	NEMGIPQQTTSPENAGPQNTK	Disks large-associated protein 5 OS=Homo sapiens GN=DLGAP5 PE=1 SV=2
10	WT	DLGAP5:S689/S690:C2	0.020549188475806446	-0.108901	0.14999915176195328	7.57465	0.2706927491941116	0.7887517347032182	0.9254783989783204	-6.61871	-	DLGAP5	Q15398	S689/S690	C2	SSIEDAQCPGLPDLIEENHVVNK	Disks large-associated protein 5 OS=Homo sapiens GN=DLGAP5 PE=1 SV=2
10	WT	DLGAP5:S689:C1	0.18952902038992825	0.0717588	0.3072992317570181	7.348127639958979	2.744252966674583	0.010813054851881625	0.0919693	-3.28362	-	DLGAP5	Q15398	S689	C1	SSIEDAQCPGLPDLIEENHVVNK	Disks large-associated protein 5 OS=Homo sapiens GN=DLGAP5 PE=1 SV=2
10	WT	DLGAP5:S725:C1	0.10069722819091531	-0.0358331	0.23722759900312165	7.825685893640835	1.2576857072368113	0.21961719213464564	0.5334923528406647	-5.87213	-	DLGAP5	Q15398	S725	C1	VDCLSSERMSLPLLAGGVADDINTNK	Disks large-associated protein 5 OS=Homo sapiens GN=DLGAP5 PE=1 SV=2
10	WT	DLGAP5:S767:C1	-0.176285	-0.286622	-0.0659483	7.10367	-2.72445	0.011328155913707443	0.0946111	-3.32643	-	DLGAP5	Q15398	S767	C1	EGISDVVEGMELNSSITSQDVLMSSPEK	Disks large-associated protein 5 OS=Homo sapiens GN=DLGAP5 PE=1 SV=2
10	WT	DLGAP5:S777:C1	0.23306909665328668	0.0459166	0.42022162044663824	8.381595952585169	2.1236008173899483	0.0433201	0.2182895865003956	-4.53418	-	DLGAP5	Q15398	S777	C1	NTASQNSILEEGETK	Disks large-associated protein 5 OS=Homo sapiens GN=DLGAP5 PE=1 SV=2
10	WT	DLGAP5:T329:C1	0.15936236830873796	-0.0073702	0.3260949341029283	6.71647	1.629855944434007	0.11511589331544823	0.3840170326386712	-5.36504	-	DLGAP5	Q15398	T329	C1	TYQVTPMTPR	Disks large-associated protein 5 OS=Homo sapiens GN=DLGAP5 PE=1 SV=2
10	WT	DLGAP5:T344:C1	0.11431415092351571	-0.0543819	0.2830101873467124	6.6087150241578545	1.1555240665355515	0.25832135679358764	0.5784663274036398	-5.99128	-	DLGAP5	Q15398	T344	C1	SANAFLTPSYTWTPLK	Disks large-associated protein 5 OS=Homo sapiens GN=DLGAP5 PE=1 SV=2
10	WT	DMAP1:S454:C1	0.0732688	-0.022698	0.169236	7.706232866169935	1.3019124200468601	0.20429429588545955	0.5158991995753246	-5.81778	-	DMAP1	Q9NPF5	S454	C1	RRESASSSSSVK	DNA methyltransferase 1-associated protein 1 OS=Homo sapiens GN=DMAP1 PE=1 SV=1
10	WT	DMAP1:S456:C1	0.2317476235688929	0.0862847	0.3772105942387437	6.0033566275906365	2.7167314842532924	0.011535196084912313	0.0958447	-3.34307	-	DMAP1	Q9NPF5	S456	C1	RRESASSSSSVK	DNA methyltransferase 1-associated protein 1 OS=Homo sapiens GN=DMAP1 PE=1 SV=1
10	WT	DMAP1:T445:C1	0.0973328	0.026302978856901207	0.16836252202901697	9.466714338595294	2.336697300273539	0.0273814	0.16471628292461146	-4.12769	-	DMAP1	Q9NPF5	T445	C1	DTIIDVVGAPLTPNSR	DNA methyltransferase 1-associated protein 1 OS=Homo sapiens GN=DMAP1 PE=1 SV=1
10	WT	DMTN:S14:C1	0.26802869926388695	0.12640300181424174	0.40965439671353215	7.358767145823883	3.2271794555243467	0.00335134	0.0424836	-2.19246	-	DMTN	Q08495	S14	C1	QPLTSPGSVSPSRDSSVPGSPSSIVAK	Dematin OS=Homo sapiens GN=DMTN PE=1 SV=3
10	WT	DMTN:S152:C1	0.2412413085985321	-0.00332476	0.48580737418462894	8.151725457919492	1.6820517672206339	0.10445998191454647	0.36342407588061876	-5.28527	-	DMTN	Q08495	S152	C1	QRESVGGSPQTK	Dematin OS=Homo sapiens GN=DMTN PE=1 SV=3
10	WT	DMTN:S156:C1	0.3533154625441721	0.102699	0.6039318229587003	7.5402675083838675	2.4040146211994635	0.0235905	0.14971119719299317	-3.99399	-	DMTN	Q08495	S156	C1	QRESVGGSPQTK	Dematin OS=Homo sapiens GN=DMTN PE=1 SV=3
10	WT	DMTN:S226:C1	-0.100241	-0.229155	0.028673	7.370245489780121	-1.32596	0.19631629070584458	0.5060127376474235	-5.78754	-	DMTN	Q08495	S226	C1	GAEEEEEEEDDDSGEEMK	Dematin OS=Homo sapiens GN=DMTN PE=1 SV=3
10	WT	DMTN:S333:C1	0.14983544126868775	-0.015407	0.3150778410684713	6.248323419512153	1.5462401163243638	0.1340599142219106	0.4186019556385555	-5.48854	-	DMTN	Q08495	S333	C1	GNSLPCVLEQK	Dematin OS=Homo sapiens GN=DMTN PE=1 SV=3
10	WT	DMTN:S92:C1	0.13905933430400008	-0.0701872	0.34830582255686293	6.44903	1.1332503111418284	0.2673888778212665	0.587673	-6.01605	-	DMTN	Q08495	S92	C1	STSPPPSPEVWADSR	Dematin OS=Homo sapiens GN=DMTN PE=1 SV=3
10	WT	DMTN:S96:C1	0.21056589268797765	0.1289217873196299	0.2922099980563254	9.238727871540084	4.397917419638167	1.6275188922012482e-4	0.00505142	0.6988513868140425	-	DMTN	Q08495	S96	C1	STSPPPSPEVWADSR	Dematin OS=Homo sapiens GN=DMTN PE=1 SV=3
10	WT	DMWD:S495:C1	0.10980024090472007	-0.00735012	0.22695060433132613	8.192631904485125	1.598245652436567	0.1219985590913812	0.39757793452795775	-5.41235	-	DMWD	Q09019	S495	C1	SNSLPHPAGGGK	Dystrophia myotonica WD repeat-containing protein OS=Homo sapiens GN=DMWD PE=1 SV=3
10	WT	DMWD:T461:C1	0.5753851012680684	0.331768	0.8190021550161268	5.457159459854238	4.027493096314423	4.311910117835128e-4	0.010190275582763789	-0.240104	-	DMWD	Q09019	T461	C1	TRTLPGTPGTTPPAASSSR	Dystrophia myotonica WD repeat-containing protein OS=Homo sapiens GN=DMWD PE=1 SV=3
10	WT	DMXL1:S1254:C1	-0.150374	-0.29426	-0.00648814	5.911066246159476	-1.78213	0.0863411	0.32797730732461594	-5.12674	-	DMXL1	Q9Y485	S1254	C1	QEPVITDSYSGSTPSITSLIK	DmX-like protein 1 OS=Homo sapiens GN=DMXL1 PE=1 SV=3
10	WT	DMXL1:S1895/S1896:C2	0.0413214	-0.102169	0.18481159298744845	7.121011751543936	0.49106278120466546	0.6274766088925868	0.848972	-6.5335	-	DMXL1	Q9Y485	S1895/S1896	C2	ASSFLDTSK	DmX-like protein 1 OS=Homo sapiens GN=DMXL1 PE=1 SV=3
10	WT	DMXL1:S1896:C1	-0.0697776	-0.177328	0.0377729	8.478646557156447	-1.10634	0.2786510751448137	0.6005485800045143	-6.04541	-	DMXL1	Q9Y485	S1896	C1	ASSFLDTSK	DmX-like protein 1 OS=Homo sapiens GN=DMXL1 PE=1 SV=3
10	WT	DMXL1:S1908:C1	-0.305368	-0.474856	-0.13588	7.170113885161564	-3.07234	0.00491324	0.0549187	-2.55139	-	DMXL1	Q9Y485	S1908	C1	DCSPSSPLK	DmX-like protein 1 OS=Homo sapiens GN=DMXL1 PE=1 SV=3
10	WT	DMXL1:S924:C1	0.1626718784683776	-0.115838	0.4411820539102919	4.788387566949907	0.9959907243688195	0.32837888717223607	0.6469005193564753	-6.15899	-	DMXL1	Q9Y485	S924	C1	ILSPFSQK	DmX-like protein 1 OS=Homo sapiens GN=DMXL1 PE=1 SV=3
10	WT	DMXL2:S1400:C1	0.18616753147770382	0.00233119	0.3700038757632129	7.297572657906971	1.7268572727382767	0.0959857	0.3475357275487098	-5.21519	-	DMXL2	Q8TDJ6	S1400	C1	TISVSGSTAK	DmX-like protein 2 OS=Homo sapiens GN=DMXL2 PE=1 SV=2
10	WT	DMXL2:S1857:C1	0.0936977	-0.0076671	0.1950625541115953	8.227854818634407	1.5762520610532493	0.12698542071835697	0.405779	-5.44483	-	DMXL2	Q8TDJ6	S1857	C1	NLASPEGTLATLGLK	DmX-like protein 2 OS=Homo sapiens GN=DMXL2 PE=1 SV=2
10	WT	DMXL2:T1398:C1	0.5309318969399746	0.18553480552058982	0.8763289883593592	4.59181	2.6212233032182355	0.014407295387029796	0.11006145545931277	-3.5468	-	DMXL2	Q8TDJ6	T1398	C1	TISVSGSTAK	DmX-like protein 2 OS=Homo sapiens GN=DMXL2 PE=1 SV=2
10	WT	DNAAF2:S773:C1	0.0472848	-0.193585	0.28815469261790994	6.59129	0.33475208836897213	0.7404814399599096	0.9049426344268231	-6.59897	-	DNAAF2	Q9NVR5	S773	C1	DNLNESVITEEK	Protein kintoun OS=Homo sapiens GN=DNAAF2 PE=1 SV=2
10	WT	DNAJA1:S188:C1	0.0846502	-0.0708415	0.24014187341445678	7.401584941729895	0.9283351036684656	0.36172092316199356	0.6714562960694236	-6.22316	-	DNAJA1	P31689	S188	C1	IHQIGPGMVQQIQSVCMECQGHGERISPK	DnaJ homolog subfamily A member 1 OS=Homo sapiens GN=DNAJA1 PE=1 SV=2
10	WT	DNAJA1:S335:C1	-0.0567488	-0.141242	0.0277441	9.7843	-1.1453	0.262454	0.5827643540254845	-6.0027	-	DNAJA1	P31689	S335	C1	VNFPENGFLSPDK	DnaJ homolog subfamily A member 1 OS=Homo sapiens GN=DNAJA1 PE=1 SV=2
10	WT	DNAJA3:S398:C1	-0.0512692	-0.191746	0.0892078	7.14869	-0.622351	0.5390986781283688	0.7987831962625337	-6.45975	-	DNAJA3	Q96EY1	S398	C1	INSYGYGDHYIHIK	DnaJ homolog subfamily A member 3, mitochondrial OS=Homo sapiens GN=DNAJA3 PE=1 SV=2
10	WT	DNAJB2:S311:C1	-0.0586546	-0.255115	0.13780581702384942	8.293678719295249	-0.509109	0.6149433749313373	0.84218	-6.52437	-	DNAJB2	P25686	S311	C1	GEATKRSPSPEEK	DnaJ homolog subfamily B member 2 OS=Homo sapiens GN=DNAJB2 PE=1 SV=3
10	WT	DNAJB2:S313:C1	-0.0210203	-0.196902	0.15486114887588934	8.63414	-0.203799	0.8400875210531648	0.9459976678781593	-6.63488	-	DNAJB2	P25686	S313	C1	RSPSPEEK	DnaJ homolog subfamily B member 2 OS=Homo sapiens GN=DNAJB2 PE=1 SV=3
10	WT	DNAJB4:S248:C1	0.12062371897345514	-0.0764895	0.3177368996151006	6.025554678234003	1.043520360873112	0.3062552793312858	0.625943	-6.11141	-	DNAJB4	Q9UDY4	S248	C1	RDGSNIIYTAK	DnaJ homolog subfamily B member 4 OS=Homo sapiens GN=DNAJB4 PE=1 SV=1
10	WT	DNAJB6:S277:C1	0.1388098427531892	-0.0516112	0.32923091197935594	6.739290894986315	1.2430515567780154	0.22487519856384908	0.5403210471810829	-5.88975	-	DNAJB6	O75190	S277	C1	HAPHCLSEEEGEQDRPR	DnaJ homolog subfamily B member 6 OS=Homo sapiens GN=DNAJB6 PE=1 SV=2
10	WT	DNAJC15:S104:C1	0.19231940484991128	-0.00516613	0.38980493646368347	5.393615674735821	1.6606254977847357	0.1087296814110577	0.37271345204789214	-5.31826	-	DNAJC15	Q9Y5T4	S104	C1	EAGLILGVSPSAGK	DnaJ homolog subfamily C member 15 OS=Homo sapiens GN=DNAJC15 PE=1 SV=2
10	WT	DNAJC17:S112:C1	-0.0476222	-0.123039	0.027794718805001825	8.730600974428317	-1.07677	0.29141144727852836	0.6123483253346464	-6.07691	-	DNAJC17	Q9NVM6	S112	C1	ERQAQAQESEEEEESR	DnaJ homolog subfamily C member 17 OS=Homo sapiens GN=DNAJC17 PE=1 SV=1
10	WT	DNAJC1:S430:C1	-0.108466	-0.275293	0.058361674640458716	6.197573878241766	-1.10869	0.27765470063217706	0.5992487557153432	-6.04287	-	DNAJC1	Q96KC8	S430	C1	EDAEGVAAEEEQEGDSGEQETGATDARPR	DnaJ homolog subfamily C member 1 OS=Homo sapiens GN=DNAJC1 PE=1 SV=1
10	WT	DNAJC1:S480:C1	-0.155524	-0.403572	0.0925236	5.757606087672348	-1.06917	0.2947603456136445	0.6151236233540233	-6.08488	-	DNAJC1	Q96KC8	S480	C1	DFDIAEQNESSDEESLRK	DnaJ homolog subfamily C member 1 OS=Homo sapiens GN=DNAJC1 PE=1 SV=1
10	WT	DNAJC1:S492:C1	0.19143756631712616	0.0164944	0.36638075456690766	5.605830963679365	1.8660101706153254	0.0732905	0.2998875509118618	-4.98839	-	DNAJC1	Q96KC8	S492	C1	SAEEPWTQNQQK	DnaJ homolog subfamily C member 1 OS=Homo sapiens GN=DNAJC1 PE=1 SV=1
10	WT	DNAJC21:S283:C1	-0.0489794	-0.125332	0.027372965769872915	11.881949134146588	-1.09389	0.28397258502901185	0.605441	-6.05876	-	DNAJC21	Q5F1R6	S283	C1	EFGDGSDENEMEEHELK	DnaJ homolog subfamily C member 21 OS=Homo sapiens GN=DNAJC21 PE=1 SV=2
10	WT	DNAJC21:S423:C1	0.012741913972382335	-0.115897	0.14138130846053587	8.474827794861675	0.16890579902461605	0.8671699949701851	0.9568357659054944	-6.64151	-	DNAJC21	Q5F1R6	S423	C1	VDPEDTNLNQDSAK	DnaJ homolog subfamily C member 21 OS=Homo sapiens GN=DNAJC21 PE=1 SV=2
10	WT	DNAJC21:S513/S514:C2	0.2643093825980465	-0.0390133	0.5676320459077082	5.01767	1.4859068971435196	0.14925692561225995	0.44040248818646743	-5.5743	-	DNAJC21	Q5F1R6	S513/S514	C2	APSSSSLNSATSSQSK	DnaJ homolog subfamily C member 21 OS=Homo sapiens GN=DNAJC21 PE=1 SV=2
10	WT	DNAJC21:S523:C1	0.0949718	-0.0907932	0.28073687177642687	7.070486847016157	0.8717955150255081	0.39125120257591783	0.6978021967731646	-6.27355	-	DNAJC21	Q5F1R6	S523	C1	APSSSSLNSATSSQSK	DnaJ homolog subfamily C member 21 OS=Homo sapiens GN=DNAJC21 PE=1 SV=2
10	WT	DNAJC2:S47:C1	-0.1016	-0.260175	0.0569743	10.160705192328116	-1.09256	0.28454672044434726	0.6060861606141522	-6.06018	-	DNAJC2	Q99543	S47	C1	NASASFQELEDK	DnaJ homolog subfamily C member 2 OS=Homo sapiens GN=DNAJC2 PE=1 SV=4
10	WT	DNAJC2:S49:C1	-0.0487349	-0.166414	0.0689443	9.695344302260562	-0.706194	0.4863098398620105	0.7648815060693325	-6.40382	-	DNAJC2	Q99543	S49	C1	NASASFQELEDK	DnaJ homolog subfamily C member 2 OS=Homo sapiens GN=DNAJC2 PE=1 SV=4
10	WT	DNAJC30:S137/T140:C2	0.0181952	-0.236188	0.2725787369211745	6.400432507610522	0.12196970428796838	0.9038551569665252	0.9680875181891413	-6.64848	-	DNAJC30	Q96LL9	S137/T140	C2	TPAPDPGSPRTPPPTSR	DnaJ homolog subfamily C member 30 OS=Homo sapiens GN=DNAJC30 PE=1 SV=3
10	WT	DNAJC30:S39:C1	0.0390264	-0.0982014	0.17625423123778833	7.1623059759320205	0.48495395910789174	0.6317453477688453	0.8505707893008877	-6.53652	-	DNAJC30	Q96LL9	S39	C1	TYSQGDCSYSR	DnaJ homolog subfamily C member 30 OS=Homo sapiens GN=DNAJC30 PE=1 SV=3
10	WT	DNAJC5:S10:C1	-0.0254233	-0.191133	0.14028658805162647	8.251832311454544	-0.261618	0.7956651777881716	0.9283882801629089	-6.62117	-	DNAJC5	Q9H3Z4	S10	C1	SLSTSGESLYHVLGLDK	DnaJ homolog subfamily C member 5 OS=Homo sapiens GN=DNAJC5 PE=1 SV=1
10	WT	DNAJC5:S8/S10:C3	-0.121751	-0.273659	0.0301565	8.706845043257609	-1.36671	0.18334745808258873	0.4878136647402993	-5.73519	-	DNAJC5	Q9H3Z4	S8/S10	C3	SLSTSGESLYHVLGLDK	DnaJ homolog subfamily C member 5 OS=Homo sapiens GN=DNAJC5 PE=1 SV=1
10	WT	DNAJC7:S393:C1	0.0637088	-0.0526213	0.18003880925899984	8.464415638566935	0.9338799085553705	0.3589064888434538	0.6693033530534613	-6.21806	-	DNAJC7	Q99615	S393	C1	NASEDEIK	DnaJ homolog subfamily C member 7 OS=Homo sapiens GN=DNAJC7 PE=1 SV=2
10	WT	DNAJC8:S35:C1	0.19484732665003524	-0.00657509	0.3962697482414663	7.576062381130229	1.649569118391972	0.11098947293595467	0.3771834593865102	-5.33515	-	DNAJC8	O75937	S35	C1	RDSVLTSK	DnaJ homolog subfamily C member 8 OS=Homo sapiens GN=DNAJC8 PE=1 SV=2
10	WT	DNAJC9:S109:C1	0.10470776684928218	-0.213338	0.42275322783085073	6.027118828364159	0.5614015073793585	0.5793019938538969	0.8222441350886841	-6.4961	-	DNAJC9	Q8WXX5	S109	C1	KISLEDIQAFEK	DnaJ homolog subfamily C member 9 OS=Homo sapiens GN=DNAJC9 PE=1 SV=1
10	WT	DNM1:S774:C1	-0.0419216	-0.168703	0.0848598	8.093587645144684	-0.563854	0.5776558898301748	0.8216537476257258	-6.4947	-	DNM1	Q05193	S774	C1	RSPTSSPTPQR	Dynamin-1 OS=Homo sapiens GN=DNM1 PE=1 SV=2
10	WT	DNM1:S777/S778/T780:C2	-0.0749751	-0.268793	0.11884264210441337	6.323223591634264	-0.659641	0.5152502505273655	0.7829323867432908	-6.43572	-	DNM1	Q05193	S777/S778/T780	C2	RSPTSSPTPQR	Dynamin-1 OS=Homo sapiens GN=DNM1 PE=1 SV=2
10	WT	DNM1:S778:C1	-0.038974	-0.177435	0.0994873	7.22601	-0.479988	0.6352250767167587	0.8524114571808353	-6.53894	-	DNM1	Q05193	S778	C1	RSPTSSPTPQR	Dynamin-1 OS=Homo sapiens GN=DNM1 PE=1 SV=2
10	WT	DNM1:T780:C1	-0.0774447	-0.280237	0.12534738685462574	5.375091564362204	-0.651215	0.5205874817171805	0.7859571260595853	-6.44126	-	DNM1	Q05193	T780	C1	RSPTSSPTPQR	Dynamin-1 OS=Homo sapiens GN=DNM1 PE=1 SV=2
10	WT	DNM1L:S616:C1	0.0372892	-0.125516	0.20009440438113044	7.995823212873798	0.39056919547620345	0.699278	0.8846830892010934	-6.5784	-	DNM1L	O00429	S616	C1	SKPIPIMPASPQK	Dynamin-1-like protein OS=Homo sapiens GN=DNM1L PE=1 SV=2
10	WT	DNMBP:S1379:C1	-0.0402029	-0.189707	0.10930148170248127	8.02642	-0.45855	0.6503441064540901	0.8602693244970124	-6.54913	-	DNMBP	Q6XZF7	S1379	C1	QNSGSTLTFNPSSMAVSFTSGSCQK	Dynamin-binding protein OS=Homo sapiens GN=DNMBP PE=1 SV=1
10	WT	DNMBP:S1407:C1	0.033159275253973775	-0.108206	0.17452450835670838	8.181536998224026	0.39998738555659064	0.6924133029543891	0.8817940522880857	-6.57462	-	DNMBP	Q6XZF7	S1407	C1	QPQDASPPPK	Dynamin-binding protein OS=Homo sapiens GN=DNMBP PE=1 SV=1
10	WT	DNMBP:S659:C1	0.1757475986364092	-0.0146636	0.36615884430464074	6.37727	1.5739128620282896	0.12752555631934187	0.40680228214924463	-5.44826	-	DNMBP	Q6XZF7	S659	C1	TNAVSPK	Dynamin-binding protein OS=Homo sapiens GN=DNMBP PE=1 SV=1
10	WT	DNMT1:S1105:C1	-0.00646886	-0.108135	0.0951973	8.243935675285758	-0.108501	0.9144260185775065	0.9718076202457666	-6.65007	-	DNMT1	P26358	S1105	C1	SFEDPPNHARSPGNK	DNA (cytosine-5)-methyltransferase 1 OS=Homo sapiens GN=DNMT1 PE=1 SV=2
10	WT	DNMT1:S143:C1	-0.359803	-0.517303	-0.202302	9.134349754005724	-3.89552	6.084951268709725e-4	0.013067429396202174	-0.570644	-	DNMT1	P26358	S143	C1	SDGEAKPEPSPSPR	DNA (cytosine-5)-methyltransferase 1 OS=Homo sapiens GN=DNMT1 PE=1 SV=2
10	WT	DNMT1:S154:C1	-0.178981	-0.303264	-0.0546988	7.032568460641373	-2.45574	0.021011823690393335	0.1394324095934233	-3.88965	-	DNMT1	P26358	S154	C1	SDGEAKPEPSPSPR	DNA (cytosine-5)-methyltransferase 1 OS=Homo sapiens GN=DNMT1 PE=1 SV=2
10	WT	DNMT1:S394:C1	0.12288659636271948	0.00164316	0.24413002981642518	7.893940669123408	1.7283439272711234	0.0957148	0.3471627077388827	-5.21284	-	DNMT1	P26358	S394	C1	LSIFDANESGFESYEALPQHK	DNA (cytosine-5)-methyltransferase 1 OS=Homo sapiens GN=DNMT1 PE=1 SV=2
10	WT	DNMT1:S714:C1	-0.0199464	-0.0865621	0.0466693	11.432435987145444	-0.510589	0.6139207024466291	0.842169	-6.52361	-	DNMT1	P26358	S714	C1	EADDDEEVDDNIPEMPSPK	DNA (cytosine-5)-methyltransferase 1 OS=Homo sapiens GN=DNMT1 PE=1 SV=2
10	WT	DNMT1:S732:C1	-0.0010309	-0.178349	0.1762875069029015	6.4747306296910505	-0.00991394	0.9921651684510064	0.9972893657604205	-6.65603	-	DNMT1	P26358	S732	C1	NRISWVGEAVK	DNA (cytosine-5)-methyltransferase 1 OS=Homo sapiens GN=DNMT1 PE=1 SV=2
10	WT	DNMT1:S954:C1	0.00597952	-0.121485	0.13344422266734104	8.202879624366044	0.0799945	0.9368504553492719	0.9792149236384159	-6.65281	-	DNMT1	P26358	S954	C1	LSSPVK	DNA (cytosine-5)-methyltransferase 1 OS=Homo sapiens GN=DNMT1 PE=1 SV=2
10	WT	DNMT3A:S105:C1	-0.0140958	-0.165005	0.1368133353113273	7.626918949514766	-0.159278	0.874673	0.9592578529508158	-6.64313	-	DNMT3A	Q9Y6K1	S105	C1	RSEPQPEEGSPAGGQK	DNA (cytosine-5)-methyltransferase 3A OS=Homo sapiens GN=DNMT3A PE=1 SV=4
10	WT	DNMT3B:S100:C1	0.265718	0.017558578107664008	0.5138781090126799	6.427233476641726	1.8258876260853927	0.0793036	0.31400654362502306	-5.05518	-	DNMT3B	Q9UBC3	S100	C1	TRSESPAVR	DNA (cytosine-5)-methyltransferase 3B OS=Homo sapiens GN=DNMT3B PE=1 SV=1
10	WT	DNMT3B:S136:C1	0.22016490718315573	0.0405558	0.3997740233235421	6.3349	2.0902758347130774	0.0464548	0.22736755920917093	-4.59532	-	DNMT3B	Q9UBC3	S136	C1	NHVDESPVEFPATR	DNA (cytosine-5)-methyltransferase 3B OS=Homo sapiens GN=DNMT3B PE=1 SV=1
10	WT	DNMT3B:S98:C1	0.0453792	-0.541616	0.6323743982664973	5.1772	0.1318273944620487	0.8961295129070891	0.9657847572960059	-6.6472	-	DNMT3B	Q9UBC3	S98	C1	TRSESPAVR	DNA (cytosine-5)-methyltransferase 3B OS=Homo sapiens GN=DNMT3B PE=1 SV=1
10	WT	DNPEP:T203:C1	-0.0891305	-0.374827	0.19656568740612246	5.545002878283918	-0.531993	0.5992203368511435	0.8333890610015928	-6.51233	-	DNPEP	Q9ULA0	T203	C1	GTPEPGPLNAVDER	Aspartyl aminopeptidase OS=Homo sapiens GN=DNPEP PE=1 SV=1
10	WT	DNPH1:S169:C1	-0.095596	-0.206943	0.015751255865571148	8.280294781081944	-1.46401	0.15510544049405248	0.45022364993246705	-5.60471	-	DNPH1	O43598	S169	C1	YFEADPPGQVAASPDPTT	2'-deoxynucleoside 5'-phosphate N-hydrolase 1 OS=Homo sapiens GN=DNPH1 PE=1 SV=1
10	WT	DNTTIP1:S161:C1	-0.113647	-0.376844	0.14955029236580747	4.878539484796319	-0.736309	0.4680942940768368	0.7527281704465395	-6.38208	-	DNTTIP1	Q9H147	S161	C1	QAEEECAHRGSPLPK	Deoxynucleotidyltransferase terminal-interacting protein 1 OS=Homo sapiens GN=DNTTIP1 PE=1 SV=2
10	WT	DNTTIP2:S117:C1	0.025861350994814458	-0.0607114	0.11243410199737126	9.685420880111819	0.5093940518181345	0.6147464663290945	0.84218	-6.52422	-	DNTTIP2	Q5QJE6	S117	C1	QILIACSPVSSVR	Deoxynucleotidyltransferase terminal-interacting protein 2 OS=Homo sapiens GN=DNTTIP2 PE=1 SV=2
10	WT	DNTTIP2:S273:C1	0.17594421125945026	0.0517399	0.30014855179261024	7.8679057422067995	2.4155836888894338	0.0229896	0.14729573806567203	-3.97078	-	DNTTIP2	Q5QJE6	S273	C1	SSENILTVHEQANVESLK	Deoxynucleotidyltransferase terminal-interacting protein 2 OS=Homo sapiens GN=DNTTIP2 PE=1 SV=2
10	WT	DNTTIP2:S330:C1	0.5388308000173652	0.23251899464164533	0.8451426053930851	5.289646378779677	2.9996636225638373	0.00586711	0.0619793	-2.71708	-	DNTTIP2	Q5QJE6	S330	C1	NLSELQDTSLQQLVSQR	Deoxynucleotidyltransferase terminal-interacting protein 2 OS=Homo sapiens GN=DNTTIP2 PE=1 SV=2
10	WT	DNTTIP2:S434:C1	0.1513980490277831	-0.00916445	0.31196054549766966	8.012067789749022	1.607903740933851	0.1198604086241456	0.3932667076297582	-5.39798	-	DNTTIP2	Q5QJE6	S434	C1	LYTSAPNTSQGK	Deoxynucleotidyltransferase terminal-interacting protein 2 OS=Homo sapiens GN=DNTTIP2 PE=1 SV=2
10	WT	DNTTIP2:S512:C1	-0.0611828	-0.137814	0.015448188774092514	9.881403712178617	-1.36147	0.18497654115892434	0.49014276902231607	-5.742	-	DNTTIP2	Q5QJE6	S512	C1	ASEVAIEEEK	Deoxynucleotidyltransferase terminal-interacting protein 2 OS=Homo sapiens GN=DNTTIP2 PE=1 SV=2
10	WT	DNTTIP2:T232:C1	0.22242965404825643	0.10758183637356313	0.33727747172294975	7.691245920960028	3.302583586437537	0.00277597	0.037312410292078574	-2.01498	-	DNTTIP2	Q5QJE6	T232	C1	QIVGTPVNSEDSDTR	Deoxynucleotidyltransferase terminal-interacting protein 2 OS=Homo sapiens GN=DNTTIP2 PE=1 SV=2
10	WT	DNTTIP2:T428:C1	0.18927681627078297	0.0205136	0.3580399862724662	5.579718637309949	1.9125096132716568	0.0668191	0.2832151120394812	-4.90961	-	DNTTIP2	Q5QJE6	T428	C1	LYTSAPNTSQGK	Deoxynucleotidyltransferase terminal-interacting protein 2 OS=Homo sapiens GN=DNTTIP2 PE=1 SV=2
10	WT	DNTTIP2:T610:C1	-0.195157	-0.37442	-0.0158944	7.132972526118003	-1.85643	0.0746894	0.303181	-5.00444	-	DNTTIP2	Q5QJE6	T610	C1	AVITPDFEK	Deoxynucleotidyltransferase terminal-interacting protein 2 OS=Homo sapiens GN=DNTTIP2 PE=1 SV=2
10	WT	DNTTIP2:T61:C1	-0.353026	-0.492381	-0.213672	6.972452166805489	-4.31986	1.9998340960888822e-4	0.00576363	0.49989669170818374	-	DNTTIP2	Q5QJE6	T61	C1	QSLIPRTPK	Deoxynucleotidyltransferase terminal-interacting protein 2 OS=Homo sapiens GN=DNTTIP2 PE=1 SV=2
10	WT	DOCK10:S1292:C1	0.0796858	-0.166022	0.3253931134714372	5.560313193558772	0.553027	0.5849402165061077	0.8251612519536573	-6.50081	-	DOCK10	Q96BY6	S1292	C1	ASLASLDSNPSTNEK	Dedicator of cytokinesis protein 10 OS=Homo sapiens GN=DOCK10 PE=1 SV=3
10	WT	DOCK10:S1318:C1	-0.103389	-0.233422	0.026644172207516248	7.065019167797754	-1.35583	0.1867442069107984	0.4924771903276483	-5.74931	-	DOCK10	Q96BY6	S1318	C1	IPRPLSLIGSTLR	Dedicator of cytokinesis protein 10 OS=Homo sapiens GN=DOCK10 PE=1 SV=3
10	WT	DOCK10:S195/T196:C3	0.011075012186496203	-0.129004	0.15115406987265337	7.733873158102063	0.13482017302784405	0.8937860448411447	0.9651351539332849	-6.6468	-	DOCK10	Q96BY6	S195/T196	C3	GNFNSTVNNTVTVR	Dedicator of cytokinesis protein 10 OS=Homo sapiens GN=DOCK10 PE=1 SV=3
10	WT	DOCK10:T1440:C1	0.6419268226466492	0.22809244683035879	1.0557611984629398	5.592029282414547	2.6451045262137107	0.0136323	0.10657807162839217	-3.49625	-	DOCK10	Q96BY6	T1440	C1	SQTLPIIR	Dedicator of cytokinesis protein 10 OS=Homo sapiens GN=DOCK10 PE=1 SV=3
10	WT	DOCK11:S440:C1	0.0318491	-0.166117	0.2298151722442986	5.913650212336741	0.27434066881426705	0.7859776710543349	0.9243213629239967	-6.6177	-	DOCK11	Q5JSL3	S440	C1	EMLWGSSTQLASDGSPK	NA
10	WT	DOCK1:S1743:C1	-0.0101994	-0.1761	0.155701	7.459395922307745	-0.104836	0.9173053906934028	0.9728800537402849	-6.65046	-	DOCK1	Q14185	S1743	C1	SQVMNVIGSER	Dedicator of cytokinesis protein 1 OS=Homo sapiens GN=DOCK1 PE=1 SV=2
10	WT	DOCK4:S1620:C1	0.1383519220666818	-0.0235305	0.30023429516594624	7.453816523836508	1.4573689543324837	0.15691525732239553	0.45292	-5.61386	-	DOCK4	Q8N1I0	S1620	C1	NSAPASVSPDGTR	NA
10	WT	DOCK5:S1287:C1	-0.130838	-0.310861	0.0491863	6.437574230206101	-1.23933	0.22622816278946367	0.5412614352459273	-5.8942	-	DOCK5	Q9H7D0	S1287	C1	DSYYVYTQQELK	Dedicator of cytokinesis protein 5 OS=Homo sapiens GN=DOCK5 PE=1 SV=3
10	WT	DOCK5:S1347:C1	0.15971386920497022	-0.0206807	0.3401084212577556	5.818114154668392	1.509743235183866	0.1430941288530977	0.4312636497753316	-5.54076	-	DOCK5	Q9H7D0	S1347	C1	RASFYENIIK	Dedicator of cytokinesis protein 5 OS=Homo sapiens GN=DOCK5 PE=1 SV=3
10	WT	DOCK5:S1656:C1	0.0625532	-0.136638	0.26174425089233033	6.737671649853165	0.5355046721934722	0.5968246920968289	0.8323217596514235	-6.51044	-	DOCK5	Q9H7D0	S1656	C1	TGSIVLPYIMSSTLR	Dedicator of cytokinesis protein 5 OS=Homo sapiens GN=DOCK5 PE=1 SV=3
10	WT	DOCK6:S1190:C1	-0.308271	-0.494387	-0.122155	6.878206314593964	-2.82445	0.00894379	0.0808526	-3.10854	-	DOCK6	Q96HP0	S1190	C1	LHDFAEGPGQRSR	Dedicator of cytokinesis protein 6 OS=Homo sapiens GN=DOCK6 PE=1 SV=3
10	WT	DOCK6:S1308:C1	0.17939579954783635	0.0534569	0.3053346862307077	7.663984454632571	2.429049131910932	0.022308053332664318	0.14443918836879288	-3.94366	-	DOCK6	Q96HP0	S1308	C1	INSLTFK	Dedicator of cytokinesis protein 6 OS=Homo sapiens GN=DOCK6 PE=1 SV=3
10	WT	DOCK6:S1343:C1	0.15774971098179247	-0.00670695	0.32220636896351584	5.934683881329139	1.6356899705242165	0.11388159708292987	0.38237411291260925	-5.35622	-	DOCK6	Q96HP0	S1343	C1	ERSPFGNPENVR	Dedicator of cytokinesis protein 6 OS=Homo sapiens GN=DOCK6 PE=1 SV=3
10	WT	DOCK6:S1356:C1	-0.282672	-0.649004	0.0836596	5.34721	-1.31581	0.19965395401656055	0.5104118932616228	-5.80037	-	DOCK6	Q96HP0	S1356	C1	SVTHWK	Dedicator of cytokinesis protein 6 OS=Homo sapiens GN=DOCK6 PE=1 SV=3
10	WT	DOCK6:S176:C1	0.18855462088643193	0.060596	0.31651323475097215	7.601266824516981	2.51276	0.018471451739021334	0.12806924816371748	-3.77302	-	DOCK6	Q96HP0	S176	C1	RGSGSPEDTPR	Dedicator of cytokinesis protein 6 OS=Homo sapiens GN=DOCK6 PE=1 SV=3
10	WT	DOCK6:S178:C1	-0.137949	-0.271826	-0.00407141	7.575753079458212	-1.75709	0.0906021	0.33647910128204567	-5.16708	-	DOCK6	Q96HP0	S178	C1	GSGSPEDTPR	Dedicator of cytokinesis protein 6 OS=Homo sapiens GN=DOCK6 PE=1 SV=3
10	WT	DOCK6:S2036:C1	-0.0246623	-0.244816	0.1954918530269948	5.564015120505415	-0.191025	0.8499809679328398	0.9494419414255887	-6.63745	-	DOCK6	Q96HP0	S2036	C1	LPQLMAPTPPGLRNSLNR	Dedicator of cytokinesis protein 6 OS=Homo sapiens GN=DOCK6 PE=1 SV=3
10	WT	DOCK6:S880:C1	-0.000311897	-0.139277	0.13865303170863594	8.083736508299662	-0.00382728	0.9969753167658011	0.9992658405323841	-6.65607	-	DOCK6	Q96HP0	S880	C1	SISSSNPDLAVAPGSVDDEVSR	Dedicator of cytokinesis protein 6 OS=Homo sapiens GN=DOCK6 PE=1 SV=3
10	WT	DOCK6:S884:C1	0.0707866	-0.0511842	0.19275738774121315	8.530537516148298	0.9896443420387696	0.3314140366564211	0.6483102964379994	-6.16519	-	DOCK6	Q96HP0	S884	C1	SISSSNPDLAVAPGSVDDEVSR	Dedicator of cytokinesis protein 6 OS=Homo sapiens GN=DOCK6 PE=1 SV=3
10	WT	DOCK7:S1383:C1	0.0398367	-0.0892252	0.16889855839956688	7.6161630504400115	0.526344	0.6030840517544929	0.8351598416352399	-6.51535	-	DOCK7	Q96N67	S1383	C1	MNSLTFK	Dedicator of cytokinesis protein 7 OS=Homo sapiens GN=DOCK7 PE=1 SV=4
10	WT	DOCK7:S1432/S1434:C2	0.0824891	-0.121424	0.2864020949143013	5.857625182716137	0.6898191895402472	0.49638238170825044	0.7708884819403313	-6.41528	-	DOCK7	Q96N67	S1432/S1434	C2	SPSGSAFGSQENLR	Dedicator of cytokinesis protein 7 OS=Homo sapiens GN=DOCK7 PE=1 SV=4
10	WT	DOCK7:S1432:C1	0.0598232	-0.0788642	0.198511	8.353109486645629	0.7355572617113465	0.4685443668293161	0.7528	-6.38263	-	DOCK7	Q96N67	S1432	C1	SPSGSAFGSQENLR	Dedicator of cytokinesis protein 7 OS=Homo sapiens GN=DOCK7 PE=1 SV=4
10	WT	DOCK7:S1434:C1	-0.012501	-0.183412	0.15841034346155883	7.274502804478797	-0.124726	0.9016941171702697	0.9671863978145745	-6.64813	-	DOCK7	Q96N67	S1434	C1	SPSGSAFGSQENLR	Dedicator of cytokinesis protein 7 OS=Homo sapiens GN=DOCK7 PE=1 SV=4
10	WT	DOCK7:S1438:C1	-0.0552018	-0.229621	0.11921755494642233	6.466923221462505	-0.539687	0.5939773110027515	0.8302633422829335	-6.50817	-	DOCK7	Q96N67	S1438	C1	SPSGSAFGSQENLR	Dedicator of cytokinesis protein 7 OS=Homo sapiens GN=DOCK7 PE=1 SV=4
10	WT	DOCK7:S180:C1	-0.0162373	-0.172137	0.13966196652240515	7.8634650124549585	-0.177605	0.860401	0.9544993211102356	-6.63998	-	DOCK7	Q96N67	S180	C1	RRSMSIDDTPR	Dedicator of cytokinesis protein 7 OS=Homo sapiens GN=DOCK7 PE=1 SV=4
10	WT	DOCK7:S182:C1	-0.35783	-0.684029	-0.0316313	7.188837778017569	-1.87059	0.0726301	0.2982178596403867	-4.9807	-	DOCK7	Q96N67	S182	C1	RRSMSIDDTPR	Dedicator of cytokinesis protein 7 OS=Homo sapiens GN=DOCK7 PE=1 SV=4
10	WT	DOCK7:S2129:C1	-0.0574112	-0.215503	0.10068030957012042	6.364292150018599	-0.619259	0.5411021479567498	0.8000225966260177	-6.46168	-	DOCK7	Q96N67	S2129	C1	AVLPVTCHRDSFSR	Dedicator of cytokinesis protein 7 OS=Homo sapiens GN=DOCK7 PE=1 SV=4
10	WT	DOCK7:S24:C1	0.0316177	-0.131139	0.19437401005958874	6.734991364855475	0.3312657657661885	0.7430828559940688	0.9053111098499876	-6.60015	-	DOCK7	Q96N67	S24	C1	QISGQYSGSPQLLK	Dedicator of cytokinesis protein 7 OS=Homo sapiens GN=DOCK7 PE=1 SV=4
10	WT	DOCK7:S30:C1	0.10586688399849997	0.0156368	0.1960969814486178	8.668411783567812	2.000748883243818	0.0558973	0.25453	-4.75615	-	DOCK7	Q96N67	S30	C1	QISGQYSGSPQLLK	Dedicator of cytokinesis protein 7 OS=Homo sapiens GN=DOCK7 PE=1 SV=4
10	WT	DOCK7:S439:C1	-0.0271398	-0.196898	0.1426188268540596	7.451223732354163	-0.272621	0.7872851911914392	0.9251349362076822	-6.61818	-	DOCK7	Q96N67	S439	C1	RNSSIVGR	Dedicator of cytokinesis protein 7 OS=Homo sapiens GN=DOCK7 PE=1 SV=4
10	WT	DOCK7:S452:C1	0.22310982378964184	0.0763954	0.3698242795017098	9.516535635829552	2.5931620986787505	0.015370385558645918	0.11366082712679715	-3.60587	-	DOCK7	Q96N67	S452	C1	TTSGDDACNLTSFRPATLTVTNFFK	Dedicator of cytokinesis protein 7 OS=Homo sapiens GN=DOCK7 PE=1 SV=4
10	WT	DOCK7:S888:C1	-0.207569	-0.42879	0.013651439371278468	5.704487033465193	-1.6	0.12160686048579104	0.39694993942707996	-5.40974	-	DOCK7	Q96N67	S888	C1	SAVRPASLNLNR	Dedicator of cytokinesis protein 7 OS=Homo sapiens GN=DOCK7 PE=1 SV=4
10	WT	DOCK7:S896:C1	-0.0193884	-0.190387	0.15161017417056735	8.666309847735901	-0.193345	0.8481821814760429	0.9489705010251709	-6.637	-	DOCK7	Q96N67	S896	C1	SRSLSNSNPDISGTPTSPDDEVR	Dedicator of cytokinesis protein 7 OS=Homo sapiens GN=DOCK7 PE=1 SV=4
10	WT	DOCK7:S900:C1	0.23153439080336646	0.0995261	0.3635426976389069	10.164951390417512	2.9908740593826346	0.00599379	0.062836	-2.73699	-	DOCK7	Q96N67	S900	C1	SLSNSNPDISGTPTSPDDEVR	Dedicator of cytokinesis protein 7 OS=Homo sapiens GN=DOCK7 PE=1 SV=4
10	WT	DOCK7:S929:C1	0.2188692264234593	0.061431	0.3763074036370926	6.795826497233181	2.370601358665871	0.0254075	0.1566007379446033	-4.06066	-	DOCK7	Q96N67	S929	C1	SNSWVNTGGPK	Dedicator of cytokinesis protein 7 OS=Homo sapiens GN=DOCK7 PE=1 SV=4
10	WT	DOCK7:S946:C1	-0.150419	-0.291358	-0.00948043	6.600726312526506	-1.81994	0.0802304	0.31616292888230607	-5.06499	-	DOCK7	Q96N67	S946	C1	AAPWGSNPSPSAESTQAMDR	Dedicator of cytokinesis protein 7 OS=Homo sapiens GN=DOCK7 PE=1 SV=4
10	WT	DOCK7:S963:C1	0.15699674106999684	-0.0421323	0.3561257411806388	6.408283672645469	1.3444355985904057	0.1903506017471858	0.4980183464658698	-5.76398	-	DOCK7	Q96N67	S963	C1	MSSHTETSSFLQTLTGRLPTK	Dedicator of cytokinesis protein 7 OS=Homo sapiens GN=DOCK7 PE=1 SV=4
10	WT	DOCK7:T186:C1	-0.0909072	-0.405712	0.22389746552899809	4.1007936397846505	-0.492426	0.6265258096500712	0.8487239165608522	-6.53282	-	DOCK7	Q96N67	T186	C1	RRSMSIDDTPR	Dedicator of cytokinesis protein 7 OS=Homo sapiens GN=DOCK7 PE=1 SV=4
10	WT	DOCK9:S927:C1	0.053642	-0.120803	0.22808697941084569	6.941831753793717	0.5243604999955034	0.6044430616562191	0.8357824781827844	-6.5164	-	DOCK9	Q9BZ29	S927	C1	AEPYVASEYK	NA
10	WT	DOK1:S269:C1	-0.235429	-0.41145	-0.0594076	8.073938211861252	-2.28075	0.030946079596635558	0.17801491493650168	-4.23692	-	DOK1	Q99704	S269	C1	AGQGHDVLRADSHEGEVAEGK	Docking protein 1 OS=Homo sapiens GN=DOK1 PE=1 SV=1
10	WT	DOK1:S281:C1	-0.0590139	-0.258138	0.14010985568704382	5.757241373114842	-0.505377	0.6175260936906237	0.843787	-6.52628	-	DOK1	Q99704	S281	C1	LPSPPGPQELLDSPPALYAEPLDSLR	Docking protein 1 OS=Homo sapiens GN=DOK1 PE=1 SV=1
10	WT	DONSON:S34:C1	0.021860303652664115	-0.102442	0.14616265576782636	9.07574	0.29988912881525437	0.7666317821399495	0.9159605353128112	-6.61023	-	DONSON	Q9NYP3	S34	C1	GAAASPPR	Protein downstream neighbor of Son OS=Homo sapiens GN=DONSON PE=1 SV=2
10	WT	DOT1L:S1035:C1	0.055241264230357245	-0.144852	0.2553345024303534	6.281075172238684	0.4707768247981555	0.6417020939674112	0.8554131942387496	-6.54337	-	DOT1L	Q8TEK3	S1035	C1	GDLPSDSGFSDPESEAK	Histone-lysine N-methyltransferase, H3 lysine-79 specific OS=Homo sapiens GN=DOT1L PE=1 SV=2
10	WT	DOT1L:S1065:C1	0.062649	-0.092233	0.21753096318228532	7.933889854838197	0.6897584917334442	0.4964199358103336	0.7708884819403313	-6.41532	-	DOT1L	Q8TEK3	S1065	C1	HSPLTASAR	Histone-lysine N-methyltransferase, H3 lysine-79 specific OS=Homo sapiens GN=DOT1L PE=1 SV=2
10	WT	DOT1L:S1213:C1	-0.185913	-0.319989	-0.0518368	7.642823317631228	-2.36452	0.025751930699259063	0.15789999612966743	-4.07273	-	DOT1L	Q8TEK3	S1213	C1	IATISLESKSPPK	Histone-lysine N-methyltransferase, H3 lysine-79 specific OS=Homo sapiens GN=DOT1L PE=1 SV=2
10	WT	DOT1L:S1246:C1	0.023505822755733874	-0.0967134	0.14372499874294664	7.7944758590516985	0.3334153491287762	0.741479	0.9050600667922652	-6.59943	-	DOT1L	Q8TEK3	S1246	C1	STFSPISDIGLAK	Histone-lysine N-methyltransferase, H3 lysine-79 specific OS=Homo sapiens GN=DOT1L PE=1 SV=2
10	WT	DOT1L:S1349:C1	0.17933035863175206	-0.0398591	0.39851979931076575	5.681407917370943	1.3951408898861306	0.1747063051769085	0.47753285743763807	-5.69786	-	DOT1L	Q8TEK3	S1349	C1	GPEAAGLSSPLSFPSQR	Histone-lysine N-methyltransferase, H3 lysine-79 specific OS=Homo sapiens GN=DOT1L PE=1 SV=2
10	WT	DOT1L:S297:C1	-0.100691	-0.173284	-0.028098	8.666841341524409	-2.36527	0.025709242605780076	0.15781372928661216	-4.07125	-	DOT1L	Q8TEK3	S297	C1	VVELSPLK	Histone-lysine N-methyltransferase, H3 lysine-79 specific OS=Homo sapiens GN=DOT1L PE=1 SV=2
10	WT	DOT1L:S374:C1	-0.0696186	-0.151847	0.012609889520256226	9.740680015752275	-1.44373	0.16068432691782802	0.4581900422412187	-5.63253	-	DOT1L	Q8TEK3	S374	C1	VAGPADAPMDSGAEEEK	Histone-lysine N-methyltransferase, H3 lysine-79 specific OS=Homo sapiens GN=DOT1L PE=1 SV=2
10	WT	DOT1L:S448:C1	-0.106149	-0.192585	-0.0197133	8.242130936828953	-2.09414	0.0460808	0.2262735181626936	-4.58826	-	DOT1L	Q8TEK3	S448	C1	NQTALDALHAQTVSQTAASSPQDAYR	Histone-lysine N-methyltransferase, H3 lysine-79 specific OS=Homo sapiens GN=DOT1L PE=1 SV=2
10	WT	DOT1L:S471:C1	-0.0175843	-0.180712	0.14554323662237323	6.50074	-0.183815	0.8555757445942395	0.9524374759007763	-6.63883	-	DOT1L	Q8TEK3	S471	C1	HSPNPLLVAPTPPALQK	Histone-lysine N-methyltransferase, H3 lysine-79 specific OS=Homo sapiens GN=DOT1L PE=1 SV=2
10	WT	DOT1L:S741:C1	0.035192264460339295	-0.103534	0.17391867074550385	6.833752925110923	0.43258549751283154	0.6688613449683558	0.869751	-6.56086	-	DOT1L	Q8TEK3	S741	C1	QNTPQYLASPLDQEVVPCTPSHVGRPR	Histone-lysine N-methyltransferase, H3 lysine-79 specific OS=Homo sapiens GN=DOT1L PE=1 SV=2
10	WT	DOT1L:S775:C1	-0.194022	-0.375097	-0.0129476	6.1931945479648745	-1.82716	0.0791058	0.31395099389687353	-5.05307	-	DOT1L	Q8TEK3	S775	C1	LSGLAAPDYTRLSPAK	Histone-lysine N-methyltransferase, H3 lysine-79 specific OS=Homo sapiens GN=DOT1L PE=1 SV=2
10	WT	DOT1L:S834:C1	0.2300028908317131	0.00318382	0.4568219626528034	6.123351359583444	1.7291696513571921	0.0955646	0.34689115467660214	-5.21153	-	DOT1L	Q8TEK3	S834	C1	LSPQDPRPLSPGALQLAGEK	Histone-lysine N-methyltransferase, H3 lysine-79 specific OS=Homo sapiens GN=DOT1L PE=1 SV=2
10	WT	DOT1L:S902:C1	-0.112082	-0.271787	0.0476225	5.889260538668072	-1.19675	0.2421379497271058	0.5609869722467364	-5.94429	-	DOT1L	Q8TEK3	S902	C1	ARSTPSPVLQPR	Histone-lysine N-methyltransferase, H3 lysine-79 specific OS=Homo sapiens GN=DOT1L PE=1 SV=2
10	WT	DOT1L:T355:C1	-0.0146228	-0.152911	0.12366544020097525	8.077512267533931	-0.180314	0.8582955788982355	0.9539628971858042	-6.63948	-	DOT1L	Q8TEK3	T355	C1	SNAATPTK	Histone-lysine N-methyltransferase, H3 lysine-79 specific OS=Homo sapiens GN=DOT1L PE=1 SV=2
10	WT	DPF2:S117/S118:C2	0.19759690355575987	-0.0225028	0.41769662294623366	5.314088923503369	1.530891898641132	0.13780066446356484	0.4234439506575051	-5.51062	-	DPF2	Q92785	S117/S118	C2	EGLISQDGSSLEALLR	Zinc finger protein ubi-d4 OS=Homo sapiens GN=DPF2 PE=1 SV=2
10	WT	DPF2:S118:C1	0.1222444822500286	0.013175	0.23131397843459164	7.932331951117477	1.911216285666378	0.0669922	0.28365784938752625	-4.91182	-	DPF2	Q92785	S118	C1	EGLISQDGSSLEALLR	Zinc finger protein ubi-d4 OS=Homo sapiens GN=DPF2 PE=1 SV=2
10	WT	DPF2:S142:C1	0.5687541556388318	0.5127399406554188	0.6247683706222448	11.09553211084166	17.314510096743806	7.526035244127104e-16	6.225160052179734e-12	25.285147174228115	-	DPF2	Q92785	S142	C1	VDDDSLGEFPVTNSR	Zinc finger protein ubi-d4 OS=Homo sapiens GN=DPF2 PE=1 SV=2
10	WT	DPF2:S244:C1	0.4020812935498572	0.26049042505867953	0.543672	8.371810979450975	4.842420525777938	5.0189849317327245e-5	0.00216222	1.838362954245211	-	DPF2	Q92785	S244	C1	EDSQPPTPVSQR	Zinc finger protein ubi-d4 OS=Homo sapiens GN=DPF2 PE=1 SV=2
10	WT	DPF2:S251:C1	0.0722751	-0.0824101	0.22696038954057715	6.7747392632684615	0.7967535079792406	0.4327663001726615	0.727493	-6.33581	-	DPF2	Q92785	S251	C1	EDSQPPTPVSQR	Zinc finger protein ubi-d4 OS=Homo sapiens GN=DPF2 PE=1 SV=2
10	WT	DPF2:S390/S391:C2	0.16499015435913655	0.0583058	0.2716745417653961	7.038332819991831	2.637187691127668	0.0138848	0.10770897167011181	-3.51304	-	DPF2	Q92785	S390/S391	C2	ASIYQNQNSS	Zinc finger protein ubi-d4 OS=Homo sapiens GN=DPF2 PE=1 SV=2
10	WT	DPF2:T248:C1	0.0720116	-0.0356899	0.1797129742361656	8.125658332900649	1.1401569664124565	0.2645527619198199	0.5846241437936923	-6.00842	-	DPF2	Q92785	T248	C1	EDSQPPTPVSQR	Zinc finger protein ubi-d4 OS=Homo sapiens GN=DPF2 PE=1 SV=2
10	WT	DPM1:S21:C1	0.14461520365868363	-0.0179282	0.3071586225232206	7.728095899999857	1.5171497233674627	0.14122181044007157	0.42848605335412693	-5.53024	-	DPM1	O60762	S21	C1	ELEVRSPR	Dolichol-phosphate mannosyltransferase subunit 1 OS=Homo sapiens GN=DPM1 PE=1 SV=1
10	WT	DPYSL2:S517:C1	0.15508586661559676	-0.0525558	0.3627274859962989	8.238154072256274	1.2736253451619062	0.2139969358240284	0.5274736352225362	-5.85273	-	DPYSL2	Q16555	S517	C1	TVTPASSAK	Dihydropyrimidinase-related protein 2 OS=Homo sapiens GN=DPYSL2 PE=1 SV=1
10	WT	DPYSL2:S518:C1	-0.00725787	-0.23751	0.22299454197400675	6.438059505224591	-0.0537513	0.9575416864686701	0.9869540261215708	-6.6546	-	DPYSL2	Q16555	S518	C1	TVTPASSAK	Dihydropyrimidinase-related protein 2 OS=Homo sapiens GN=DPYSL2 PE=1 SV=1
10	WT	DPYSL2:T509:C1	0.11065229931112519	-0.0340279	0.2553324846974655	9.610247112625824	1.304173181280434	0.20353368486677048	0.5149979342447663	-5.81496	-	DPYSL2	Q16555	T509	C1	GLYDGPVCEVSVTPK	Dihydropyrimidinase-related protein 2 OS=Homo sapiens GN=DPYSL2 PE=1 SV=1
10	WT	DPYSL2:T514:C1	0.0712256	-0.172996	0.3154475775077097	7.600746974838387	0.4973195595910343	0.6231181165904514	0.8465795920178254	-6.53037	-	DPYSL2	Q16555	T514	C1	TVTPASSAK	Dihydropyrimidinase-related protein 2 OS=Homo sapiens GN=DPYSL2 PE=1 SV=1
10	WT	DPYSL3:S472:C1	-0.150753	-0.358908	0.057402378804877724	6.420008449928689	-1.23499	0.22781332242116437	0.543121	-5.89938	-	DPYSL3	Q14195	S472	C1	FIPCSPFSDYVYK	Dihydropyrimidinase-related protein 3 OS=Homo sapiens GN=DPYSL3 PE=1 SV=1
10	WT	DPYSL3:S518/S522:C2	0.15854676775335896	-0.12677	0.4438634144349977	5.007279447898258	0.9475762356364082	0.35201710322006763	0.6631300510567983	-6.20534	-	DPYSL3	Q14195	S518/S522	C2	GGTPAGSARGSPTRPNPPVR	Dihydropyrimidinase-related protein 3 OS=Homo sapiens GN=DPYSL3 PE=1 SV=1
10	WT	DPYSL3:S518/S522:C3	-0.145378	-0.386638	0.095883	4.702452535659507	-1.02753	0.3135784028695139	0.6330112896486111	-6.12764	-	DPYSL3	Q14195	S518/S522	C3	GGTPAGSARGSPTRPNPPVR	Dihydropyrimidinase-related protein 3 OS=Homo sapiens GN=DPYSL3 PE=1 SV=1
10	WT	DPYSL3:S518:C1	0.0892881	-0.0808575	0.25943369997508414	7.301839067911542	0.8948637255683455	0.3790201216856801	0.6876294655637794	-6.25335	-	DPYSL3	Q14195	S518	C1	GGTPAGSAR	Dihydropyrimidinase-related protein 3 OS=Homo sapiens GN=DPYSL3 PE=1 SV=1
10	WT	DPYSL3:S522:C1	0.0782732	-0.106095	0.2626411804670607	9.158002691822366	0.7239546503252908	0.475518	0.7583633004512415	-6.3911	-	DPYSL3	Q14195	S522	C1	GGTPAGSARGSPTRPNPPVR	Dihydropyrimidinase-related protein 3 OS=Homo sapiens GN=DPYSL3 PE=1 SV=1
10	WT	DPYSL3:T509:C1	0.2256333387367615	0.11475502230682993	0.33651165516669307	8.733662088347508	3.4700882979021315	0.001819	0.0284689	-1.61508	-	DPYSL3	Q14195	T509	C1	GMYDGPVFDLTTTPK	Dihydropyrimidinase-related protein 3 OS=Homo sapiens GN=DPYSL3 PE=1 SV=1
10	WT	DPYSL3:T514:C1	0.2432002047871631	0.0737755	0.4126248631957088	8.684177938345684	2.447773318818099	0.021391145467226806	0.14100699144721301	-3.9058	-	DPYSL3	Q14195	T514	C1	GGTPAGSAR	Dihydropyrimidinase-related protein 3 OS=Homo sapiens GN=DPYSL3 PE=1 SV=1
10	WT	DR1:S105:C1	0.017957932091942297	-0.268061	0.3039770923952828	6.368734180410766	0.10706439731292097	0.9155547739548124	0.9721532211075585	-6.65022	-	DR1	Q01658	S105	C1	ASSRLENLGIPEEELLR	Protein Dr1 OS=Homo sapiens GN=DR1 PE=1 SV=1
10	WT	DRAP1:S89:C1	-0.00206262	-0.145953	0.14182760916241363	7.865331097459564	-0.024444	0.9806839427460787	0.9929358867388869	-6.65577	-	DRAP1	Q14919	S89	C1	DLVASVPDMQGDGEDNHMDGDK	Dr1-associated corepressor OS=Homo sapiens GN=DRAP1 PE=1 SV=3
10	WT	DROSHA:S217:C1	0.2501536800804365	-0.0369353	0.5372426395354031	5.191347233822467	1.4858476579958142	0.14927250466526315	0.44040248818646743	-5.57438	-	DROSHA	Q9NRR4	S217	C1	APSERRSPER	Ribonuclease 3 OS=Homo sapiens GN=DROSHA PE=1 SV=2
10	WT	DROSHA:S221:C1	0.10186751553171458	-0.0676896	0.27142465199403853	5.902774697589354	1.0244800831301906	0.3149894378067555	0.6345259287380498	-6.13071	-	DROSHA	Q9NRR4	S221	C1	APSERRSPER	Ribonuclease 3 OS=Homo sapiens GN=DROSHA PE=1 SV=2
10	WT	DROSHA:S255:C1	0.10844891911746402	-0.211224	0.4281221021778324	4.697633342572029	0.5784993847604232	0.567875	0.8157650629615172	-6.48627	-	DROSHA	Q9NRR4	S255	C1	GRSPDRR	Ribonuclease 3 OS=Homo sapiens GN=DROSHA PE=1 SV=2
10	WT	DROSHA:S355:C1	-0.103212	-0.237019	0.0305957	7.246945236294438	-1.31532	0.19981399388670723	0.5105843220370401	-5.80097	-	DROSHA	Q9NRR4	S355	C1	NTDSWAPPLEIVNHRSPSR	Ribonuclease 3 OS=Homo sapiens GN=DROSHA PE=1 SV=2
10	WT	DROSHA:S373:C1	0.22525464282842123	0.0843864	0.36612291990829104	7.969918611624927	2.726744383572966	0.011267379391116513	0.0943301	-3.32148	-	DROSHA	Q9NRR4	S373	C1	DRWSDNQSSGK	Ribonuclease 3 OS=Homo sapiens GN=DROSHA PE=1 SV=2
10	WT	DSG2:S680:C1	0.10769622581962501	5.593973597086827e-4	0.21483305427954136	8.159461215541128	1.7141371876503904	0.0983302	0.35212673901129243	-5.23523	-	DSG2	Q14126	S680	C1	VVPSFLPVDQGGSLVGR	Desmoglein-2 OS=Homo sapiens GN=DSG2 PE=1 SV=2
10	WT	DSG2:S701:C1	0.34667884218453704	0.0990078	0.5943499015971616	7.4876949302859055	2.3869095088709864	0.0245052	0.15309280376493054	-4.02819	-	DSG2	Q14126	S701	C1	GSSSASIVK	Desmoglein-2 OS=Homo sapiens GN=DSG2 PE=1 SV=2
10	WT	DSG2:S703:C1	0.14411058318568504	-0.258457	0.5466785603906986	5.644117659527454	0.6104365500970056	0.5468399144310405	0.8041935020386437	-6.46714	-	DSG2	Q14126	S703	C1	GSSSASIVK	Desmoglein-2 OS=Homo sapiens GN=DSG2 PE=1 SV=2
10	WT	DSG2:S782:C1	0.22368609155618735	0.0183002	0.4290720191936979	6.530367887599251	1.8571722095128984	0.0745801	0.30291642294929055	-5.00319	-	DSG2	Q14126	S782	C1	AASYTEEDENHTAK	Desmoglein-2 OS=Homo sapiens GN=DSG2 PE=1 SV=2
10	WT	DSG2:T784:C1	0.15502556230461817	-0.0332615	0.34331257918794367	5.993863661452459	1.4039990679803827	0.1720803852940805	0.4748298172641953	-5.68609	-	DSG2	Q14126	T784	C1	AASYTEEDENHTAK	Desmoglein-2 OS=Homo sapiens GN=DSG2 PE=1 SV=2
10	WT	DSN1:S109:C1	0.0951368	-0.133308	0.32358172231038973	6.993923764416975	0.7101516360033948	0.4838932116208149	0.7631851552115053	-6.40102	-	DSN1	Q9H410	S109	C1	SLHPIHQGITELSR	Kinetochore-associated protein DSN1 homolog OS=Homo sapiens GN=DSN1 PE=1 SV=2
10	WT	DSN1:S331:C1	0.22344485128636826	0.0839368	0.36295287900843165	7.244344930688145	2.7312096102530763	0.011149839196488426	0.0937904	-3.31184	-	DSN1	Q9H410	S331	C1	RSMQQLDPSPARK	Kinetochore-associated protein DSN1 homolog OS=Homo sapiens GN=DSN1 PE=1 SV=2
10	WT	DSN1:S58:C1	-0.0740461	-0.234031	0.0859386	7.968075404179653	-0.789237	0.43706858759432043	0.7305674087675905	-6.34175	-	DSN1	Q9H410	S58	C1	IHLGSSPK	Kinetochore-associated protein DSN1 homolog OS=Homo sapiens GN=DSN1 PE=1 SV=2
10	WT	DSN1:S81:C1	0.00318776	-0.151545	0.15792081991055776	6.783640157509526	0.035130634001710306	0.9722422729352647	0.9904161933510872	-6.65545	-	DSN1	Q9H410	S81	C1	SLHLSPQEQSASYQDR	Kinetochore-associated protein DSN1 homolog OS=Homo sapiens GN=DSN1 PE=1 SV=2
10	WT	DST:S2491:C1	0.00131254	-0.127372	0.12999705271612352	8.530969087447486	0.0173929	0.9862551720184831	0.9945830124646274	-6.65592	-	DST	Q03001	S2491	C1	DELDSGEK	Dystonin OS=Homo sapiens GN=DST PE=1 SV=4
10	WT	DST:S2502:C1	0.16654660969134483	-0.0759607	0.4090539670563115	5.408203380376606	1.1711020906897853	0.2521150063207281	0.5727462990337552	-5.9737	-	DST	Q03001	S2502	C1	IHLNPVGSDK	Dystonin OS=Homo sapiens GN=DST PE=1 SV=4
10	WT	DST:S2553:C1	0.11066412982044938	-0.00973054	0.231059	6.769382439437965	1.5674131605856332	0.12903630935042548	0.40946726592145805	-5.45777	-	DST	Q03001	S2553	C1	FDDSGSWR	Dystonin OS=Homo sapiens GN=DST PE=1 SV=4
10	WT	DST:S2919:C1	-0.20109	-0.386156	-0.0160232	5.582244704396157	-1.85287	0.0752143	0.30466966999448297	-5.01038	-	DST	Q03001	S2919	C1	SPVQFENLEEIFDTSVSK	Dystonin OS=Homo sapiens GN=DST PE=1 SV=4
10	WT	DST:S3968:C1	-0.0393102	-0.137468	0.058847219938175266	8.687178500844169	-0.682914	0.5006652364201096	0.7740739871654351	-6.42003	-	DST	Q03001	S3968	C1	SFSEDVISHK	Dystonin OS=Homo sapiens GN=DST PE=1 SV=4
10	WT	DST:S7416:C1	-0.0595511	-0.174316	0.0552139	8.766959428417573	-0.884839	0.3843045734230758	0.6924321447886014	-6.26219	-	DST	Q03001	S7416	C1	GASPNRSTSVSSQAAQAASPQVPATTTPK	Dystonin OS=Homo sapiens GN=DST PE=1 SV=4
10	WT	DST:S7422:C1	0.0797054	-0.0953727	0.254784	7.295672889562325	0.7763182254405443	0.4445239762560125	0.7367758881077261	-6.35184	-	DST	Q03001	S7422	C1	STSVSSQAAQAASPQVPATTTPK	Dystonin OS=Homo sapiens GN=DST PE=1 SV=4
10	WT	DTD1:S179:C1	0.7817583682565283	0.4617176221185757	1.101799114394481	5.625715591773641	4.165346585510899	3.0038219983867433e-4	0.00791278	0.10764399925868329	UP	DTD1	Q8TEA8	S179	C1	GPSESSK	D-tyrosyl-tRNA(Tyr) deacylase 1 OS=Homo sapiens GN=DTD1 PE=1 SV=2
10	WT	DTD1:S194/S196/S197:C3	0.014590007904615732	-0.269529	0.2987090114642174	5.864698747863187	0.0875667	0.9308879316930683	0.9778647830844303	-6.65216	-	DTD1	Q8TEA8	S194/S196/S197	C3	SASSGAEGDVSSEREP	D-tyrosyl-tRNA(Tyr) deacylase 1 OS=Homo sapiens GN=DTD1 PE=1 SV=2
10	WT	DTD1:S197:C1	0.3584664736188614	0.17152447670278964	0.5454084705349331	7.147523092984628	3.2698327927457833	0.00301309	0.0395914	-2.09227	-	DTD1	Q8TEA8	S197	C1	SASSGAEGDVSSER	D-tyrosyl-tRNA(Tyr) deacylase 1 OS=Homo sapiens GN=DTD1 PE=1 SV=2
10	WT	DTD1:S204/S205:C2	0.00261507	-0.304315	0.30954554278239504	4.998971611987205	0.014528713593645116	0.988518	0.9958019786389181	-6.65597	-	DTD1	Q8TEA8	S204/S205	C2	SASSGAEGDVSSEREP	D-tyrosyl-tRNA(Tyr) deacylase 1 OS=Homo sapiens GN=DTD1 PE=1 SV=2
10	WT	DTD1:S205:C1	0.019624861260525428	-0.171309	0.21055920764842057	6.680645943041572	0.17526952725924289	0.862217	0.9556004838553432	-6.6404	-	DTD1	Q8TEA8	S205	C1	SASSGAEGDVSSEREP	D-tyrosyl-tRNA(Tyr) deacylase 1 OS=Homo sapiens GN=DTD1 PE=1 SV=2
10	WT	DTL:S443/S444:C3	-0.102987	-0.215653	0.00967943	7.653031303785906	-1.55873	0.1310768908749642	0.41310574335466377	-5.47043	-	DTL	Q9NZJ0	S443/S444	C3	CNPSNSSPSSAACAPSCAGDLPLPSNTPTFSIK	Denticleless protein homolog OS=Homo sapiens GN=DTL PE=1 SV=3
10	WT	DTL:S485:C1	0.0646998	-0.243141	0.37254040197353716	8.844682588714594	0.35839418497195114	0.7229244393281409	0.8965280806665293	-6.59064	-	DTL	Q9NZJ0	S485	C1	RGSVSSVSPKPPSSFK	Denticleless protein homolog OS=Homo sapiens GN=DTL PE=1 SV=3
10	WT	DTL:S490:C1	-0.0743523	-0.221461	0.0727559	6.934835976073686	-0.861869	0.39659143473047986	0.7020665708663807	-6.28209	-	DTL	Q9NZJ0	S490	C1	GSVSSVSPKPPSSFK	Denticleless protein homolog OS=Homo sapiens GN=DTL PE=1 SV=3
10	WT	DTL:S512:C1	-0.0382948	-0.176905	0.10031568684854661	6.323559149048328	-0.471115	0.6414634635887626	0.855371	-6.54321	-	DTL	Q9NZJ0	S512	C1	TPSSSPPITPPASETK	Denticleless protein homolog OS=Homo sapiens GN=DTL PE=1 SV=3
10	WT	DTL:S557:C1	0.10443161338722806	-0.184845	0.3937081673590443	5.676534599192293	0.615606	0.5434741021772453	0.8020111371576135	-6.46395	-	DTL	Q9NZJ0	S557	C1	RRLDSSCLESVK	Denticleless protein homolog OS=Homo sapiens GN=DTL PE=1 SV=3
10	WT	DTL:S676/S679:C3	0.0648047	-0.152835	0.28244458893466795	5.3357094488328185	0.5077522988029697	0.6158816690519073	0.8426540775060543	-6.52507	-	DTL	Q9NZJ0	S676/S679	C3	AENPSPRSPSSQTPNSRR	Denticleless protein homolog OS=Homo sapiens GN=DTL PE=1 SV=3
10	WT	DTL:S676:C1	0.0528625	-0.147106	0.2528307356096863	5.813230794094066	0.4507861853480659	0.6558580041886977	0.8628118459875647	-6.55271	-	DTL	Q9NZJ0	S676	C1	AENPSPR	Denticleless protein homolog OS=Homo sapiens GN=DTL PE=1 SV=3
10	WT	DTL:S679:C1	-0.0560029	-0.194889	0.082883	7.959973005400546	-0.687601	0.49775611941211373	0.7717319103500091	-6.41681	-	DTL	Q9NZJ0	S679	C1	AENPSPRSPSSQTPNSR	Denticleless protein homolog OS=Homo sapiens GN=DTL PE=1 SV=3
10	WT	DTL:T429:C1	-0.154076	-0.392007	0.0838548	7.400189022201281	-1.10425	0.27953774211985094	0.6009607365677316	-6.04765	-	DTL	Q9NZJ0	T429	C1	ESRPGLVTVTSSQSTPAK	Denticleless protein homolog OS=Homo sapiens GN=DTL PE=1 SV=3
10	WT	DTL:T516:C1	5.506967228230408e-4	-0.128064	0.12916541470944962	7.909116240251877	0.00730139	0.9942297803449938	0.9981516723053302	-6.65605	-	DTL	Q9NZJ0	T516	C1	TPSSSPPITPPASETK	Denticleless protein homolog OS=Homo sapiens GN=DTL PE=1 SV=3
10	WT	DTNA:S458:C1	0.1869236303015045	-0.0881914	0.462039	6.083704793312673	1.1586006017684602	0.25708684881482846	0.5772736822741277	-5.98782	-	DTNA	Q9Y4J8	S458	C1	SAPDISFTIDANK	NA
10	WT	DTNA:S560:C1	0.184719	-0.0054456	0.37488441941390016	6.549040241523487	1.656402182285954	0.10958829135810748	0.3744926882745656	-5.32472	-	DTNA	Q9Y4J8	S560	C1	TQGAGSPR	NA
10	WT	DTNA:S662:C1	-0.229615	-0.33038	-0.128849	7.866560646651536	-3.8857	6.24239874094516e-4	0.013272328652143048	-0.595125	-	DTNA	Q9Y4J8	S662	C1	TQFEDLVPSPTSEK	NA
10	WT	DTNBP1:S11:C1	0.0981591	-0.261389	0.4577077190450253	6.164868678020819	0.4655400373838383	0.6453973886222241	0.8575628428896149	-6.54586	-	DTNBP1	Q96EV8	S11	C1	LLSVQQDFTSGLK	Dysbindin OS=Homo sapiens GN=DTNBP1 PE=1 SV=1
10	WT	DTX2:S360:C1	-0.0139952	-0.201928	0.17393754683184545	6.643820446015047	-0.126987	0.899922	0.967045	-6.64784	-	DTX2	Q86UW9	S360	C1	APQPTSPPASR	Probable E3 ubiquitin-protein ligase DTX2 OS=Homo sapiens GN=DTX2 PE=1 SV=3
10	WT	DTX2:S373:C1	0.2047361491699844	-0.0581879	0.46766	6.335724463560483	1.3278473333411307	0.19569930596721122	0.5052994566279968	-5.78514	-	DTX2	Q86UW9	S373	C1	SHGSVK	Probable E3 ubiquitin-protein ligase DTX2 OS=Homo sapiens GN=DTX2 PE=1 SV=3
10	WT	DTX3L:S532:C1	0.19455933875266762	-0.106465	0.4955836226933833	7.498099982059508	1.102134071808187	0.28044047450461945	0.6017285045045291	-6.04993	-	DTX3L	Q8TDB6	S532	C1	EGHETPMDIDSDDSK	E3 ubiquitin-protein ligase DTX3L OS=Homo sapiens GN=DTX3L PE=1 SV=1
10	WT	DTX3L:S539:C1	-0.0829428	-0.214652	0.0487663	7.117501181858844	-1.07386	0.2926926059360939	0.6131459769533749	-6.07997	-	DTX3L	Q8TDB6	S539	C1	AASPPLK	E3 ubiquitin-protein ligase DTX3L OS=Homo sapiens GN=DTX3L PE=1 SV=1
10	WT	DUS3L:S276/S277:C2	0.0243395	-0.116506	0.16518458131903846	7.5031813791077795	0.29468230759399533	0.7705624976332957	0.9172122174663699	-6.6118	-	DUS3L	Q96G46	S276/S277	C2	QENCGAQQVPAGPGTSTPPSSPVR	tRNA-dihydrouridine(47) synthase [NAD(P)(+)]-like OS=Homo sapiens GN=DUS3L PE=1 SV=2
10	WT	DUS3L:T273:C1	0.00708265	-0.104119	0.11828406151367898	8.071297686869599	0.10860989099657908	0.9143407235400058	0.9717917500496187	-6.65005	-	DUS3L	Q96G46	T273	C1	QENCGAQQVPAGPGTSTPPSSPVR	tRNA-dihydrouridine(47) synthase [NAD(P)(+)]-like OS=Homo sapiens GN=DUS3L PE=1 SV=2
10	WT	DUSP22:S58:C1	0.0536792	-0.0459799	0.15333823109398248	8.072011007233879	0.9184863564325635	0.3667559447342651	0.6769055422389657	-6.23216	-	DUSP22	Q9NRW4	S58	C1	YLCIPAADSPSQNLTR	NA
10	WT	DUSP22:S58:C1	0.0536792	-0.0459799	0.15333823109398248	8.072011007233879	0.9184863564325635	0.3667559447342651	0.6769055422389657	-6.23216	-	DUSP22	Q9NRW4	S58	C1	YLCIPAADSPSQNLTR	NA
10	WT	DUSP9:S328:C1	0.056444939439587394	-0.20584	0.3187301960530808	5.020002822702806	0.3669737597335066	0.7165904958524547	0.8933350846184747	-6.58748	-	DUSP9	Q99956	S328	C1	SNISPNFNFMGQLLDFER	NA
10	WT	DUT:S248:C1	0.12495795484938022	-0.0737723	0.3236882528696609	6.5274334923992114	1.0722195061507018	0.2934138463997742	0.6138018792351372	-6.08169	-	DUT	P33316	S248	C1	GSGGFGSTGK	Deoxyuridine 5'-triphosphate nucleotidohydrolase, mitochondrial OS=Homo sapiens GN=DUT PE=1 SV=4
10	WT	DUT:S88:C1	-0.142793	-0.281202	-0.00438344	6.860167474148322	-1.75924	0.0902299	0.33588507875263535	-5.16364	-	DUT	P33316	S88	C1	AGGSPAPGPETPAISPSK	Deoxyuridine 5'-triphosphate nucleotidohydrolase, mitochondrial OS=Homo sapiens GN=DUT PE=1 SV=4
10	WT	DUT:S99:C1	-0.297252	-0.520222	-0.0742825	5.36278	-2.27333	0.0314493	0.17983633235976557	-4.25127	-	DUT	P33316	S99	C1	AGGSPAPGPETPAISPSK	Deoxyuridine 5'-triphosphate nucleotidohydrolase, mitochondrial OS=Homo sapiens GN=DUT PE=1 SV=4
10	WT	DVL1P1:T649/S651:C3	0.12370638306883741	0.0347466	0.21266620712987705	8.643940609741792	2.3712758201357342	0.025369595229949044	0.1565048447790068	-4.05932	-	DVL1P1	P54792	T649/S651	C3	ELAAVPPELTGSRQSFQK	Putative segment polarity protein dishevelled homolog DVL1P1 OS=Homo sapiens GN=DVL1P1 PE=5 SV=1
10	WT	DVL2:S435:C1	0.16712476796783715	-0.00710597	0.34135550424392747	7.777586800496157	1.6356859542843785	0.11388244298618302	0.38237411291260925	-5.35623	-	DVL2	O14641	S435	C1	AMAAPESGLEVRDR	Segment polarity protein dishevelled homolog DVL-2 OS=Homo sapiens GN=DVL2 PE=1 SV=1
10	WT	DVL2:S618:C1	0.3708873730865747	0.14660903790455002	0.5951657082685994	7.039794521663482	2.819931788507094	0.00904034	0.0813284	-3.11847	-	DVL2	O14641	S618	C1	SGSGSESEPSSR	Segment polarity protein dishevelled homolog DVL-2 OS=Homo sapiens GN=DVL2 PE=1 SV=1
10	WT	DVL2:T364:C1	0.33063697367218126	0.16696860616957684	0.49430534117478564	5.838636418636771	3.444851820463455	0.0019393	0.029541259434167542	-1.6758	-	DVL2	O14641	T364	C1	CWDPSPQAYFTLPR	Segment polarity protein dishevelled homolog DVL-2 OS=Homo sapiens GN=DVL2 PE=1 SV=1
10	WT	DYNC1H1:S4368/T4369/S4370:C3	-0.171812	-0.390359	0.0467353	6.626632183736077	-1.34058	0.19158449419988377	0.49921856798988146	-5.76892	-	DYNC1H1	Q14204	S4368/T4369/S4370	C3	TRTDSTSDGRPAWMR	Cytoplasmic dynein 1 heavy chain 1 OS=Homo sapiens GN=DYNC1H1 PE=1 SV=5
10	WT	DYNC1H1:S4368:C1	-0.112398	-0.284706	0.059908662947119024	8.432688984726248	-1.11235	0.2761063329134296	0.5975440954195272	-6.0389	-	DYNC1H1	Q14204	S4368	C1	TRTDSTSDGRPAWMR	Cytoplasmic dynein 1 heavy chain 1 OS=Homo sapiens GN=DYNC1H1 PE=1 SV=5
10	WT	DYNC1I2:S92:C1	-0.125259	-0.245706	-0.00481278	6.728950906252902	-1.77337	0.0878115	0.3312050299822078	-5.1409	-	DYNC1I2	Q13409	S92	C1	SVSTPSEAGSQDSGDGAVGSR	Cytoplasmic dynein 1 intermediate chain 2 OS=Homo sapiens GN=DYNC1I2 PE=1 SV=3
10	WT	DYNC1LI1:S207:C1	-0.0386974	-0.11858	0.041185	11.40725670962249	-0.826065	0.4162376952765363	0.7158561381598649	-6.31213	-	DYNC1LI1	Q9Y6G9	S207	C1	LIRDFQEYVEPGEDFPASPQRR	Cytoplasmic dynein 1 light intermediate chain 1 OS=Homo sapiens GN=DYNC1LI1 PE=1 SV=3
10	WT	DYNC1LI1:S405:C1	0.4053423086637471	0.0720815	0.7386031006029585	4.672928462085606	2.0740613269669743	0.048051896408376364	0.23193220816995228	-4.62482	-	DYNC1LI1	Q9Y6G9	S405	C1	VPGGSPRTPNR	Cytoplasmic dynein 1 light intermediate chain 1 OS=Homo sapiens GN=DYNC1LI1 PE=1 SV=3
10	WT	DYNC1LI1:S419/S421:C3	0.259142	-0.0525317	0.5708166301065754	4.117491539464745	1.4178219408549706	0.16804526673554052	0.4687190773235621	-5.66761	-	DYNC1LI1	Q9Y6G9	S419/S421	C3	SVSSNVASVSPIPAGSK	Cytoplasmic dynein 1 light intermediate chain 1 OS=Homo sapiens GN=DYNC1LI1 PE=1 SV=3
10	WT	DYNC1LI1:S421:C1	0.435528	0.14114357335637956	0.7299119451230045	5.174809959515068	2.522814064863612	0.0180543	0.12642764729547576	-3.75229	-	DYNC1LI1	Q9Y6G9	S421	C1	SVSSNVASVSPIPAGSK	Cytoplasmic dynein 1 light intermediate chain 1 OS=Homo sapiens GN=DYNC1LI1 PE=1 SV=3
10	WT	DYNC1LI1:S510:C1	-0.118062	-0.232149	-0.00397395	8.128047142479481	-1.76463	0.0893005	0.3338527173466294	-5.15498	-	DYNC1LI1	Q9Y6G9	S510	C1	KPVTVSPTTPTSPTEGEAS	Cytoplasmic dynein 1 light intermediate chain 1 OS=Homo sapiens GN=DYNC1LI1 PE=1 SV=3
10	WT	DYNC1LI1:S516:C1	-0.306829	-0.48068	-0.132978	9.296346309272577	-3.00956	0.00572749	0.0609666	-2.69462	-	DYNC1LI1	Q9Y6G9	S516	C1	ITRKPVTVSPTTPTSPTEGEAS	Cytoplasmic dynein 1 light intermediate chain 1 OS=Homo sapiens GN=DYNC1LI1 PE=1 SV=3
10	WT	DYNC1LI1:T213:C1	-0.182734	-0.387201	0.021732919942988094	8.42123	-1.52398	0.13951206397000246	0.42604294096308937	-5.52051	-	DYNC1LI1	Q9Y6G9	T213	C1	NTASQEDK	Cytoplasmic dynein 1 light intermediate chain 1 OS=Homo sapiens GN=DYNC1LI1 PE=1 SV=3
10	WT	DYNC1LI1:T408:C1	0.3849366724654937	0.12863675859159757	0.6412365863393898	5.459431800004124	2.5610892105064496	0.016544406018063028	0.11904919911127301	-3.67292	-	DYNC1LI1	Q9Y6G9	T408	C1	VPGGSPRTPNR	Cytoplasmic dynein 1 light intermediate chain 1 OS=Homo sapiens GN=DYNC1LI1 PE=1 SV=3
10	WT	DYNC1LI1:T513:C1	-0.0443992	-0.172674	0.083876	7.463298080479551	-0.590224	0.5601053164780838	0.8113610916899665	-6.47936	-	DYNC1LI1	Q9Y6G9	T513	C1	KPVTVSPTTPTSPTEGEAS	Cytoplasmic dynein 1 light intermediate chain 1 OS=Homo sapiens GN=DYNC1LI1 PE=1 SV=3
10	WT	DYNC1LI2:S194:C1	-0.0440901	-0.163721	0.0755408	10.647596176823752	-0.628466	0.5351480604948291	0.7968455773866748	-6.4559	-	DYNC1LI2	O43237	S194	C1	DFQDYMEPEEGCQGSPQR	Cytoplasmic dynein 1 light intermediate chain 2 OS=Homo sapiens GN=DYNC1LI2 PE=1 SV=1
10	WT	DYNC1LI2:S383:C1	0.1870155792553314	0.013496974679580914	0.36053418383108193	7.286249846805988	1.8378735148283685	0.0774643	0.3097790382986909	-5.03534	-	DYNC1LI2	O43237	S383	C1	ASESPARGPSGSPR	Cytoplasmic dynein 1 light intermediate chain 2 OS=Homo sapiens GN=DYNC1LI2 PE=1 SV=1
10	WT	DYNC1LI2:S391:C1	0.18793255195249792	0.016769678945772054	0.35909542495922375	6.70312	1.872303816212937	0.072384	0.29765073595886776	-4.97781	-	DYNC1LI2	O43237	S391	C1	ASESPARGPSGSPR	Cytoplasmic dynein 1 light intermediate chain 2 OS=Homo sapiens GN=DYNC1LI2 PE=1 SV=1
10	WT	DYNC1LI2:S407/T410:C3	0.26413654057391156	-0.0782318	0.606505	4.408364978389671	1.3155847041146962	0.19972764870577678	0.510518	-5.80065	-	DYNC1LI2	O43237	S407/T410	C3	GGPASVPSSSPGTSVK	Cytoplasmic dynein 1 light intermediate chain 2 OS=Homo sapiens GN=DYNC1LI2 PE=1 SV=1
10	WT	DYNC1LI2:S443:C1	-0.0429638	-0.305053	0.21912576504562709	4.988450975145267	-0.279536	0.782032	0.9234215385988103	-6.61623	-	DYNC1LI2	O43237	S443	C1	TGSPGSPGAGGVQSTAK	Cytoplasmic dynein 1 light intermediate chain 2 OS=Homo sapiens GN=DYNC1LI2 PE=1 SV=1
10	WT	DYRK1A:S529:C1	-0.335466	-0.95329	0.2823567265474122	5.005855932734916	-0.92591	0.36295644328011734	0.6725221287706564	-6.22539	-	DYRK1A	Q13627	S529	C1	ARSDPTHQHR	Dual specificity tyrosine-phosphorylation-regulated kinase 1A OS=Homo sapiens GN=DYRK1A PE=1 SV=2
10	WT	DYRK1A:Y321:C1	0.21485860994828165	0.0502468	0.37947044028449534	6.093982412099573	2.225745975416163	0.034857	0.19118722054656886	-4.3426	-	DYRK1A	Q13627	Y321	C1	IYQYIQSR	Dual specificity tyrosine-phosphorylation-regulated kinase 1A OS=Homo sapiens GN=DYRK1A PE=1 SV=2
10	WT	DYRK2:S30:C1	0.0371574	-0.0580771	0.1323918746272624	9.11913	0.6653262421347751	0.5116657707710899	0.7809897112156804	-6.43193	-	DYRK2	Q92630	S30	C1	QLQASPGLGAGATR	NA
10	WT	DYRK2:S48:C1	-0.127669	-0.267526	0.012188502492596148	6.789521183217875	-1.55662	0.13157666190694975	0.4140522575473977	-5.47349	-	DYRK2	Q92630	S48	C1	SGVGTGPPSPIALPPLR	NA
10	WT	E2F1:S307:C1	0.045829	-0.0626426	0.15430063233929386	7.421054475735062	0.7204568666049208	0.47763272197223205	0.7599820765167697	-6.39363	-	E2F1	Q01094	S307	C1	QGPIDVFLCPEETVGGISPGK	NA
10	WT	E2F2:S117:C1	-0.267726	-0.587123	0.0516719	4.5529925408891785	-1.42936	0.16473436185669837	0.4637849809726619	-5.65205	-	E2F2	Q14209	S117	C1	VDGLPSPK	NA
10	WT	E2F7:S410:C1	0.00721644	-0.210345	0.22477835315531308	6.314310827354922	0.0565619	0.9553239844973995	0.985622	-6.65444	-	E2F7	Q96AV8	S410	C1	HGSFNTVQASER	NA
10	WT	E2F7:S825:C1	0.0378096	-0.0857572	0.16137645582668844	7.669429900580018	0.5217763905189021	0.606216	0.8364863088849818	-6.51777	-	E2F7	Q96AV8	S825	C1	SSTLPSADPQLQSQPSLNLSPVMSR	NA
10	WT	E2F7:S856:C1	0.13331016233740467	-0.0472083	0.3138285779290334	5.836191806907315	1.259289618836217	0.21904663398083848	0.5328170071967374	-5.87019	-	E2F7	Q96AV8	S856	C1	LHQSPVPVTPK	NA
10	WT	E2F7:S95:C1	-0.340155	-0.567594	-0.112715	5.839667269864311	-2.55031	0.0169572	0.12112356302403147	-3.69534	-	E2F7	Q96AV8	S95	C1	MLISAASPDIR	NA
10	WT	E2F8:S102:C1	-0.053033	-0.164537	0.0584711	8.695692626264023	-0.811034	0.424664	0.7220159844670471	-6.32437	-	E2F8	A0AVK6	S102	C1	DCIHEHLSGDEFEK	NA
10	WT	E2F8:S413:C1	0.28686622855591004	0.14488722729943734	0.4288452298123827	7.54115	3.4453963231478286	0.00193662	0.029527696042873378	-1.67449	-	E2F8	A0AVK6	S413	C1	INSAPSSPIK	NA
10	WT	E2F8:S416/S417:C2	0.28686622855591004	0.14488722729943734	0.4288452298123827	7.54115	3.4453963231478286	0.00193662	0.029527696042873378	-1.67449	-	E2F8	A0AVK6	S416/S417	C2	INSAPSSPIK	NA
10	WT	E2F8:S417:C1	-0.432903	-0.613722	-0.252084	7.174586869241964	-4.08254	3.7330656013354605e-4	0.00921733	-0.101532	-	E2F8	A0AVK6	S417	C1	INSAPSSPIK	NA
10	WT	E2F8:S71:C1	0.029396686147862283	-0.205512	0.26430514271824757	6.488710483178974	0.21339468743909185	0.8326735122991948	0.9430771185735454	-6.63284	-	E2F8	A0AVK6	S71	C1	MLISAVSPEIR	NA
10	WT	E7EVH7:S632:C1	0.0906633	-0.108752	0.2900784580060367	5.720102426493707	0.7752778674509393	0.4451276774834928	0.737333	-6.35265	-	E7EVH7	E7EVH7	S632	C1	VDSPTVTTTLK	Uncharacterized protein OS=Homo sapiens PE=4 SV=1
10	WT	E7EVH7:S693:C1	0.00977036	-0.24266	0.2622003549968058	5.085367374300573	0.0660014	0.9478785146618907	0.9820726666281491	-6.65385	-	E7EVH7	E7EVH7	S693	C1	RRSRESLNVDVVK	Uncharacterized protein OS=Homo sapiens PE=4 SV=1
10	WT	E7EVH7:S696:C1	0.00977036	-0.24266	0.2622003549968058	5.085367374300573	0.0660014	0.9478785146618907	0.9820726666281491	-6.65385	-	E7EVH7	E7EVH7	S696	C1	RRSRESLNVDVVK	Uncharacterized protein OS=Homo sapiens PE=4 SV=1
10	WT	EAF1:S165:C1	-0.0147703	-0.0935426	0.0640021	9.61775	-0.319742	0.7517039325386775	0.9093874135557443	-6.60397	-	EAF1	Q96JC9	S165	C1	DNPSPEPQLDDIK	ELL-associated factor 1 OS=Homo sapiens GN=EAF1 PE=1 SV=1
10	WT	EAF2:S144:C1	-0.170273	-0.405652	0.0651059	5.266286834856272	-1.23357	0.22833400489845457	0.5440320749390599	-5.90107	-	EAF2	Q96CJ1	S144	C1	HSPSEDK	NA
10	WT	EBAG9:S36:C1	0.014017133235103785	-0.0770122	0.10504644710118179	9.128392856575495	0.2625801010560672	0.7949311255978146	0.9277935382224247	-6.62091	-	EBAG9	O00559	S36	C1	LSGDQITLPTTVDYSSVPK	Receptor-binding cancer antigen expressed on SiSo cells OS=Homo sapiens GN=EBAG9 PE=1 SV=1
10	WT	ECPAS:S833:C1	-0.428429	-0.592384	-0.264474	6.712354756442824	-4.45593	1.396245925991125e-4	0.00455584	0.8470025963441863	-	ECPAS	Q5VYK3	S833	C1	NGPLPIPSEGSGFTK	Proteasome-associated protein ECM29 homolog OS=Homo sapiens GN=ECM29 PE=1 SV=2
10	WT	ECT2:S367:C1	0.0418801	-0.266993	0.3507532427484995	6.761190564149167	0.23121279945114473	0.8189484030008348	0.9383995544079411	-6.6288	-	ECT2	Q9H8V3	S367	C1	SVSMLSLNTPNSNRK	Protein ECT2 OS=Homo sapiens GN=ECT2 PE=1 SV=4
10	WT	ECT2:S370:C1	0.14935861732484135	-0.0514117	0.3501289362867472	5.907876949447421	1.26857	0.21576720296631557	0.5289870330170348	-5.85891	-	ECT2	Q9H8V3	S370	C1	SVSMLSLNTPNSNRK	Protein ECT2 OS=Homo sapiens GN=ECT2 PE=1 SV=4
10	WT	ECT2:S376:C1	-0.328287	-0.481868	-0.174706	7.492367943726318	-3.64503	0.00116331	0.020782529186468238	-1.19005	-	ECT2	Q9H8V3	S376	C1	SVSMLSLNTPNSNRK	Protein ECT2 OS=Homo sapiens GN=ECT2 PE=1 SV=4
10	WT	ECT2:S397:C1	-0.172679	-0.31163	-0.0337278	8.293597527399356	-2.11915	0.0437277	0.21951569506280713	-4.54239	-	ECT2	Q9H8V3	S397	C1	ETDVSPFPPRK	Protein ECT2 OS=Homo sapiens GN=ECT2 PE=1 SV=4
10	WT	ECT2:S40:C1	0.22816561549688696	0.11496253954224622	0.3413686914515277	7.016975727883133	3.436970845934633	0.00197842	0.029961715644171855	-1.69473	-	ECT2	Q9H8V3	S40	C1	ENLLIGSTSYVEEEMPQIETR	Protein ECT2 OS=Homo sapiens GN=ECT2 PE=1 SV=4
10	WT	ECT2:S861:C1	0.0656446	-0.274293	0.40558254442952735	6.080305314433437	0.329294	0.7445557344017415	0.9060084968155947	-6.60082	-	ECT2	Q9H8V3	S861	C1	ALMTSHGSVEGR	Protein ECT2 OS=Homo sapiens GN=ECT2 PE=1 SV=4
10	WT	ECT2:S880/T881/S883:C3	0.16190939789193237	0.0234608	0.30035798049728035	6.364226034599968	1.9941940805453227	0.0566509	0.25647962051334006	-4.76772	-	ECT2	Q9H8V3	S880/T881/S883	C3	LSSTSSLAGIPSPSLVSLPSFFER	Protein ECT2 OS=Homo sapiens GN=ECT2 PE=1 SV=4
10	WT	ECT2:T359:C1	-0.318319	-0.533653	-0.102984	5.275885899361567	-2.52077	0.018138493302377955	0.12676841307163772	-3.75652	-	ECT2	Q9H8V3	T359	C1	ANTPELK	Protein ECT2 OS=Homo sapiens GN=ECT2 PE=1 SV=4
10	WT	ECT2:T373:C1	-0.0769536	-0.269633	0.115726	6.660624278466575	-0.681046	0.5018267209196186	0.774833	-6.42131	-	ECT2	Q9H8V3	T373	C1	SVSMLSLNTPNSNRK	Protein ECT2 OS=Homo sapiens GN=ECT2 PE=1 SV=4
10	WT	ECT2:T444:C1	0.21255545509152718	-0.00953383	0.4346447378117376	8.461300390292129	1.632031484867478	0.11465432185566916	0.3833746444647988	-5.36175	-	ECT2	Q9H8V3	T444	C1	SSTPVPSK	Protein ECT2 OS=Homo sapiens GN=ECT2 PE=1 SV=4
10	WT	EDC3:S131:C1	0.34324388425108676	0.11083161934448699	0.5756561491576866	6.405660638560897	2.5184170094015266	0.018235710120455533	0.12734206522697167	-3.76137	-	EDC3	Q96F86	S131	C1	SQDVAVSPQQQQCSK	Enhancer of mRNA-decapping protein 3 OS=Homo sapiens GN=EDC3 PE=1 SV=1
10	WT	EDC4:S723:C1	-0.0535203	-0.146343	0.0393024	8.056132958974084	-0.983214	0.3345086216554648	0.6504922446265703	-6.17143	-	EDC4	Q6P2E9	S723	C1	GPGQVPTATSALSLELQEVEPLGLPQASPSR	Enhancer of mRNA-decapping protein 4 OS=Homo sapiens GN=EDC4 PE=1 SV=1
10	WT	EDC4:S725:C1	-0.044944	-0.402666	0.31277750188225706	4.1272574526526045	-0.214245	0.832017	0.9428085364310863	-6.63266	-	EDC4	Q6P2E9	S725	C1	GPGQVPTATSALSLELQEVEPLGLPQASPSR	Enhancer of mRNA-decapping protein 4 OS=Homo sapiens GN=EDC4 PE=1 SV=1
10	WT	EDC4:S844:C1	0.028843490418748452	-0.138686	0.19637275500575935	7.356003483123148	0.2935898324899798	0.7713880212261488	0.917311	-6.61213	-	EDC4	Q6P2E9	S844	C1	ETCSTLAESPR	Enhancer of mRNA-decapping protein 4 OS=Homo sapiens GN=EDC4 PE=1 SV=1
10	WT	EDC4:S875:C1	-0.0349197	-0.118629	0.048790005429511604	9.640758919144655	-0.711342	0.48316780554950967	0.7630742159709669	-6.40017	-	EDC4	Q6P2E9	S875	C1	DSQDASAEQSDHDDEVASLASASGGFGTK	Enhancer of mRNA-decapping protein 4 OS=Homo sapiens GN=EDC4 PE=1 SV=1
10	WT	EDC4:T727:C1	-0.0180608	-0.113655	0.0775332	8.646380994031325	-0.322174	0.7498817319910804	0.9083667957056497	-6.60317	-	EDC4	Q6P2E9	T727	C1	TRSPDVISSASTALSQDIPEIASEALSR	Enhancer of mRNA-decapping protein 4 OS=Homo sapiens GN=EDC4 PE=1 SV=1
10	WT	EDF1:S53:C1	-0.291202	-1.0084	0.4259977146777232	5.565914083719309	-0.69237	0.4948058467432125	0.7700445082476919	-6.41351	-	EDF1	O60869	S53	C1	QHSITK	Endothelial differentiation-related factor 1 OS=Homo sapiens GN=EDF1 PE=1 SV=1
10	WT	EEF1AKMT2:S21:C1	-0.028922	-0.191588	0.13374360019086157	7.7764348237110426	-0.303191	0.7641422520842192	0.915378	-6.60921	-	EEF1AKMT2	Q5JPI9	S21	C1	GSPGEDGFVPSALGTR	NA
10	WT	EEF1B2:S141:C1	0.5204113369752932	0.347731	0.6930919129546244	6.911260843369379	5.139100837587033	2.2892136516080125e-5	0.00125815	2.601173782427404	-	EEF1B2	P24534	S141	C1	SSILLDVKPWDDETDMAK	Elongation factor 1-beta OS=Homo sapiens GN=EEF1B2 PE=1 SV=3
10	WT	EEF1B2:S43:C1	-0.083586	-0.24496	0.0777878	7.5167344713512385	-0.883252	0.3851456286671706	0.6931681499758376	-6.26358	-	EEF1B2	P24534	S43	C1	SYIEGYVPSQADVAVFEAVSSPPPADLCHALR	Elongation factor 1-beta OS=Homo sapiens GN=EEF1B2 PE=1 SV=3
10	WT	EEF1B2:S8:C1	-0.0609715	-0.161654	0.0397106	8.262090098053775	-1.03266	0.31121501549769726	0.6312444827585099	-6.12246	-	EEF1B2	P24534	S8	C1	SPAGLQVLNDYLADK	Elongation factor 1-beta OS=Homo sapiens GN=EEF1B2 PE=1 SV=3
10	WT	EEF1B2:S95:C1	-0.0237711	-0.113506	0.0659634	9.550163437106246	-0.451724	0.6551907703191895	0.8627218951505005	-6.55228	-	EEF1B2	P24534	S95	C1	YGPADVEDTTGSGATDSK	Elongation factor 1-beta OS=Homo sapiens GN=EEF1B2 PE=1 SV=3
10	WT	EEF1D:S133:C1	0.034205534046238384	-0.03118	0.099591	12.430318351669113	0.8920698609947277	0.38048808769600473	0.6891946167475097	-6.25583	-	EEF1D	P29692	S133	C1	ATAPQTQHVSPMR	Elongation factor 1-delta OS=Homo sapiens GN=EEF1D PE=1 SV=5
10	WT	EEF1D:S37:C1	-0.0203415	-0.191768	0.15108546561377426	6.5285795331333505	-0.202342	0.8412145052719247	0.9466166628605842	-6.63518	-	EEF1D	P29692	S37	C1	FYEQMNGPVAGASR	Elongation factor 1-delta OS=Homo sapiens GN=EEF1D PE=1 SV=5
10	WT	EEF2:S279:C1	-0.11215	-0.382773	0.1584719638670743	5.812053371702559	-0.706677	0.48601474173280745	0.7647081864643175	-6.40348	-	EEF2	P13639	S279	C1	SATSPEGK	Elongation factor 2 OS=Homo sapiens GN=EEF2 PE=1 SV=4
10	WT	EEF2:T435:C1	0.0977284	-0.0819269	0.2773835663676544	7.393902879253141	0.9276082877324542	0.3620909230579271	0.6719091576160727	-6.22383	-	EEF2	P13639	T435	C1	IMGPNYTPGK	Elongation factor 2 OS=Homo sapiens GN=EEF2 PE=1 SV=4
10	WT	EEF2:T57:C1	-1.58949	-2.10205	-1.07693	8.894361759831042	-5.28807	1.5449729668173492e-5	9.293995560021602e-4	2.9837626624951827	DOWN	EEF2	P13639	T57	C1	AGETRFTDTR	Elongation factor 2 OS=Homo sapiens GN=EEF2 PE=1 SV=4
10	WT	EEF2:T59:C1	-1.63312	-2.33207	-0.934174	7.731208653324934	-3.98435	4.826691864146448e-4	0.011105419124975618	-0.348425	DOWN	EEF2	P13639	T59	C1	AGETRFTDTRK	Elongation factor 2 OS=Homo sapiens GN=EEF2 PE=1 SV=4
10	WT	EEF2K:S18:C1	0.16477617956009905	-0.122023	0.45157562435104864	6.11902	0.9797155517273376	0.3362008605413457	0.6518718748166293	-6.17481	-	EEF2K	O00418	S18	C1	LEGVDGGQSPR	Eukaryotic elongation factor 2 kinase OS=Homo sapiens GN=EEF2K PE=1 SV=2
10	WT	EEPD1:S102:C1	0.3369672178608596	0.10725561682005241	0.5666788189016667	5.348785224194859	2.5014314303947804	0.0189524	0.1299337304064866	-3.79632	-	EEPD1	Q7L9B9	S102	C1	FEICVSSK	Endonuclease/exonuclease/phosphatase family domain-containing protein 1 OS=Homo sapiens GN=EEPD1 PE=1 SV=2
10	WT	EEPD1:S160:C1	0.40304175421095767	0.18167362092345052	0.6244098874984648	6.253961448632407	3.10469	0.00453798	0.0519536	-2.47703	-	EEPD1	Q7L9B9	S160	C1	MALSIVDFR	Endonuclease/exonuclease/phosphatase family domain-containing protein 1 OS=Homo sapiens GN=EEPD1 PE=1 SV=2
10	WT	EEPD1:S173:C1	0.048260760743870534	-0.179795	0.27631613038682085	5.4266128864329835	0.36085916524989176	0.7211025653271774	0.8951823306474184	-6.58974	-	EEPD1	Q7L9B9	S173	C1	EHGPFRSVEDLVR	Endonuclease/exonuclease/phosphatase family domain-containing protein 1 OS=Homo sapiens GN=EEPD1 PE=1 SV=2
10	WT	EEPD1:S25:C1	-0.0764716	-0.290736	0.13779280220469503	7.778042523375932	-0.608603	0.548036	0.8048797752681971	-6.46826	-	EEPD1	Q7L9B9	S25	C1	FSAACNFSNILVNQER	Endonuclease/exonuclease/phosphatase family domain-containing protein 1 OS=Homo sapiens GN=EEPD1 PE=1 SV=2
10	WT	EEPD1:S31:C1	0.011823728394654509	-0.255604	0.2792515466122633	5.0341161883414856	0.0753931	0.940476	0.9805382917830076	-6.65317	-	EEPD1	Q7L9B9	S31	C1	FSAACNFSNILVNQER	Endonuclease/exonuclease/phosphatase family domain-containing protein 1 OS=Homo sapiens GN=EEPD1 PE=1 SV=2
10	WT	EEPD1:T134:C1	0.14697941055802843	-0.0467536	0.34071237233449037	6.402462966091253	1.2937097832335538	0.207072	0.5188709919884195	-5.82799	-	EEPD1	Q7L9B9	T134	C1	DLLAEQQPHHLATAVPLTPR	Endonuclease/exonuclease/phosphatase family domain-containing protein 1 OS=Homo sapiens GN=EEPD1 PE=1 SV=2
10	WT	EFHD2:S74:C1	0.048782885891275996	-0.100526	0.19809201244178962	9.441268161727084	0.5571408632661908	0.582167	0.8242137751666698	-6.4985	-	EFHD2	Q96C19	S74	C1	ADLNQGIGEPQSPSR	EF-hand domain-containing protein D2 OS=Homo sapiens GN=EFHD2 PE=1 SV=1
10	WT	EFNB1:S287:C1	0.11652352942467292	-0.0597417	0.2927887123807881	6.233182175834973	1.1272778498733773	0.2698591597793464	0.5903570590094852	-6.02262	-	EFNB1	P98172	S287	C1	AAALSLSTLASPK	Ephrin-B1 OS=Homo sapiens GN=EFNB1 PE=1 SV=1
10	WT	EFNB3:S274:C1	0.2561515937668588	0.0834854	0.4288177976715529	6.800464379168042	2.5297266752577543	0.017772494372009964	0.12495128533623495	-3.73801	-	EFNB3	Q15768	S274	C1	GGSLGLGGGGGMGPR	NA
10	WT	EFR3A:S219/S220:C2	-0.192379	-0.319678	-0.0650797	7.83946	-2.57701	0.015951697179506334	0.11605084853179008	-3.6397	-	EFR3A	Q14156	S219/S220	C2	IGPPSSPSATDK	Protein EFR3 homolog A OS=Homo sapiens GN=EFR3A PE=1 SV=2
10	WT	EFR3A:S694:C1	-0.0577023	-0.125529	0.010124132891244433	10.000128990945434	-1.4507	0.15874928693194104	0.4557774130015794	-5.62301	-	EFR3A	Q14156	S694	C1	LSVPYVPQVTDEDRLSR	Protein EFR3 homolog A OS=Homo sapiens GN=EFR3A PE=1 SV=2
10	WT	EGLN1:S125:C1	0.34190743892002295	0.23115782578359068	0.45265705205645523	7.928590882397328	5.264416128892258	1.6444150832302774e-5	9.82077932197779e-4	2.9230492423675596	-	EGLN1	Q9GZT9	S125	C1	AKPPADPAAAASPCR	Egl nine homolog 1 OS=Homo sapiens GN=EGLN1 PE=1 SV=1
10	WT	EGLN2:S130:C1	0.0554037	-0.0789153	0.18972270709308275	6.843734501805552	0.7033719731232042	0.4880374617787556	0.7659965588430697	-6.40582	-	EGLN2	Q96KS0	S130	C1	WAEDGGDAPSPSK	NA
10	WT	EHBP1:S1035:C1	-0.0223002	-0.243855	0.19925495049499525	7.190030642766456	-0.171637	0.8650435486014578	0.9562107392213554	-6.64104	-	EHBP1	Q8NDI1	S1035	C1	RQRSIQEDTK	EH domain-binding protein 1 OS=Homo sapiens GN=EHBP1 PE=1 SV=3
10	WT	EHBP1:S1058:C1	-1.3502	-1.77209	-0.928314	7.3794	-5.45741	9.893544042851354e-6	6.791240626592943e-4	3.4177512444031333	DOWN	EHBP1	Q8NDI1	S1058	C1	AAITETQRKPSEDEVLNK	EH domain-binding protein 1 OS=Homo sapiens GN=EHBP1 PE=1 SV=3
10	WT	EHBP1:S171:C1	-0.0888146	-0.221172	0.043543	7.692738155705907	-1.14425	0.26288422503700626	0.582871	-6.00388	-	EHBP1	Q8NDI1	S171	C1	ATDEDMQSLASLMSMK	EH domain-binding protein 1 OS=Homo sapiens GN=EHBP1 PE=1 SV=3
10	WT	EHBP1:S307:C1	0.0417504	-0.116402	0.1999023081518962	6.895709802481933	0.4501630704689853	0.6563013940004214	0.8632578485289792	-6.55299	-	EHBP1	Q8NDI1	S307	C1	TEDSFYNNSYNPFK	EH domain-binding protein 1 OS=Homo sapiens GN=EHBP1 PE=1 SV=3
10	WT	EHBP1:S335:C1	0.010591807681442411	-0.115888	0.13707113663951379	7.600058457095148	0.14280204038517752	0.8875407703054865	0.9635427190484956	-6.64567	-	EHBP1	Q8NDI1	S335	C1	DSPPQSTK	EH domain-binding protein 1 OS=Homo sapiens GN=EHBP1 PE=1 SV=3
10	WT	EHBP1:S428:C1	0.0748249	-0.140204	0.28985337631203445	7.097963946193158	0.5933815564910995	0.5580219481242504	0.8100523945085534	-6.47748	-	EHBP1	Q8NDI1	S428	C1	DLSTSPKPSPIPSPVLGR	EH domain-binding protein 1 OS=Homo sapiens GN=EHBP1 PE=1 SV=3
10	WT	EHBP1:S436:C1	-0.177901	-0.348201	-0.00760091	6.95952	-1.78134	0.0864719	0.32820317478120425	-5.12801	-	EHBP1	Q8NDI1	S436	C1	DLSTSPKPSPIPSPVLGR	EH domain-binding protein 1 OS=Homo sapiens GN=EHBP1 PE=1 SV=3
10	WT	EHBP1:S660:C1	-0.664179	-0.996388	-0.33197	8.013362927988652	-3.40924	0.00212225	0.0313749	-1.7612	DOWN	EHBP1	Q8NDI1	S660	C1	SQQSSGRTSGSDDPGICSNTDSTQAQVLLGK	EH domain-binding protein 1 OS=Homo sapiens GN=EHBP1 PE=1 SV=3
10	WT	EHBP1:S751:C1	-0.264018	-0.541791	0.013754882558391801	4.779495526558861	-1.62079	0.11705538251263978	0.387677	-5.37868	-	EHBP1	Q8NDI1	S751	C1	SDPESPIK	EH domain-binding protein 1 OS=Homo sapiens GN=EHBP1 PE=1 SV=3
10	WT	EHBP1:S759:C1	-0.155209	-0.333044	0.0226252	7.239095556488199	-1.48828	0.14863306972271415	0.43939464401231704	-5.57097	-	EHBP1	Q8NDI1	S759	C1	TSLSPTSK	EH domain-binding protein 1 OS=Homo sapiens GN=EHBP1 PE=1 SV=3
10	WT	EHBP1:S964:C1	0.16216434692123105	-0.0182505	0.34257923433299553	7.151196570060011	1.5327343297837552	0.13734716743436554	0.4227226401612482	-5.50798	-	EHBP1	Q8NDI1	S964	C1	LLEVQPQVANSPSSAAQK	EH domain-binding protein 1 OS=Homo sapiens GN=EHBP1 PE=1 SV=3
10	WT	EHBP1:T378:C1	0.0402656	-0.0586155	0.139147	9.237844736418317	0.6943913387814888	0.4935581790251179	0.7695879600334242	-6.41211	-	EHBP1	Q8NDI1	T378	C1	STPPPNNLVNPVQELETER	EH domain-binding protein 1 OS=Homo sapiens GN=EHBP1 PE=1 SV=3
10	WT	EHBP1:T427/S428:C3	-0.177901	-0.348201	-0.00760091	6.95952	-1.78134	0.0864719	0.32820317478120425	-5.12801	-	EHBP1	Q8NDI1	T427/S428	C3	DLSTSPKPSPIPSPVLGR	EH domain-binding protein 1 OS=Homo sapiens GN=EHBP1 PE=1 SV=3
10	WT	EHBP1L1:S1257:C1	-0.00478684	-0.0935696	0.0839959	8.409580724264849	-0.09194	0.927446	0.9767926389009723	-6.65176	-	EHBP1L1	Q8N3D4	S1257	C1	LRRPSVNGEPGSVPPPR	EH domain-binding protein 1-like protein 1 OS=Homo sapiens GN=EHBP1L1 PE=1 SV=2
10	WT	EHBP1L1:S1273:C1	0.031614	-0.373113	0.43634133446090023	7.2791101690366995	0.1331990895299585	0.8950552991565611	0.9657139145498914	-6.64702	-	EHBP1L1	Q8N3D4	S1273	C1	AHGSFSHVR	EH domain-binding protein 1-like protein 1 OS=Homo sapiens GN=EHBP1L1 PE=1 SV=2
10	WT	EHBP1L1:S310:C1	-0.138672	-0.244655	-0.0326883	8.490302276447817	-2.23118	0.0344519	0.1901898843670446	-4.33225	-	EHBP1L1	Q8N3D4	S310	C1	GSDALRPPVPQGEDEVPK	EH domain-binding protein 1-like protein 1 OS=Homo sapiens GN=EHBP1L1 PE=1 SV=2
10	WT	EHBP1L1:S964:C1	0.00430058	-0.103981	0.11258197458604909	8.891453433116528	0.0677263	0.9465185438188701	0.9818970860237647	-6.65373	-	EHBP1L1	Q8N3D4	S964	C1	VLESPENK	EH domain-binding protein 1-like protein 1 OS=Homo sapiens GN=EHBP1L1 PE=1 SV=2
10	WT	EHBP1L1:T284:C1	0.0355723	-0.13158	0.20272425775379457	6.530590861664849	0.36289799916416093	0.7195969213784236	0.8945887029656017	-6.58899	-	EHBP1L1	Q8N3D4	T284	C1	ANEAGGQVGPEAPRPPETSPEMR	EH domain-binding protein 1-like protein 1 OS=Homo sapiens GN=EHBP1L1 PE=1 SV=2
10	WT	EHBP1L1:T454:C1	0.15147699339224907	-0.0622051	0.3651590644339873	5.938723290119398	1.208822322108705	0.2375442777151952	0.5551304740048821	-5.93024	-	EHBP1L1	Q8N3D4	T454	C1	CRGTPEAPPR	EH domain-binding protein 1-like protein 1 OS=Homo sapiens GN=EHBP1L1 PE=1 SV=2
10	WT	EHD1:S456:C1	0.11616571677090093	0.014838922393040466	0.2174925111487614	9.117289994031925	1.9549585429033984	0.0613518	0.26807784262012596	-4.83642	-	EHD1	Q9H4M9	S456	C1	DKPTYDEIFYTLSPVNGK	EH domain-containing protein 1 OS=Homo sapiens GN=EHD1 PE=1 SV=2
10	WT	EHD2:S468:C1	0.2818753627497994	0.11263645552340781	0.451114	8.614559556916364	2.8401467768422934	0.00861546	0.07949	-3.07395	-	EHD2	Q9NZN4	S468	C1	YDEIFYNLAPADGKLSGSK	EH domain-containing protein 2 OS=Homo sapiens GN=EHD2 PE=1 SV=2
10	WT	EHD4:S459:C1	0.21171395499985035	0.0976694	0.3257584870363496	7.270575661461887	3.1656208428546058	0.00390462	0.047080233212883134	-2.33608	-	EHD4	Q9H223	S459	C1	DKPVYDELFYTLSPINGK	EH domain-containing protein 4 OS=Homo sapiens GN=EHD4 PE=1 SV=1
10	WT	EHD4:S482:C1	-0.0024483	-0.175716	0.17081919828901282	6.3233403145774485	-0.0240953	0.9809594845131311	0.993014	-6.65578	-	EHD4	Q9H223	S482	C1	LPNSVLGK	EH domain-containing protein 4 OS=Homo sapiens GN=EHD4 PE=1 SV=1
10	WT	EHMT1:S383:C1	0.2857480854151593	0.12784117888238616	0.4436549919479324	6.777910636162132	3.085787976915405	0.00475377	0.0536437	-2.52052	-	EHMT1	Q9H9B1	S383	C1	ESMSEADR	Histone-lysine N-methyltransferase EHMT1 OS=Homo sapiens GN=EHMT1 PE=1 SV=4
10	WT	EHMT1:S38:C1	-0.0642914	-0.174132	0.045549526307273464	7.853737600358288	-0.998096	0.32737607372354494	0.646004	-6.15692	-	EHMT1	Q9H9B1	S38	C1	TELLGEETPMAADEGSAEK	Histone-lysine N-methyltransferase EHMT1 OS=Homo sapiens GN=EHMT1 PE=1 SV=4
10	WT	EHMT2:S119:C1	0.12032841686261087	-0.0828583	0.32351511440812786	5.093763200783909	1.0098498612160138	0.32181726279548334	0.6408492560422373	-6.14533	-	EHMT2	Q96KQ7	S119	C1	SFPSSPSK	Histone-lysine N-methyltransferase EHMT2 OS=Homo sapiens GN=EHMT2 PE=1 SV=3
10	WT	EHMT2:S140:C1	-0.00302597	-0.0701365	0.0640846	10.699689767201749	-0.0768879	0.9392977824286447	0.980242	-6.65306	-	EHMT2	Q96KQ7	S140	C1	MSMTGAGKSPPSVQSLAMR	Histone-lysine N-methyltransferase EHMT2 OS=Homo sapiens GN=EHMT2 PE=1 SV=3
10	WT	EHMT2:S173:C1	0.0225786	-0.0812961	0.12645333983175486	8.151938192272457	0.3706566450880821	0.7138778594060029	0.8921720501740201	-6.5861	-	EHMT2	Q96KQ7	S173	C1	LLSMPGAQGAAAAGSEPPPATTSPEGQPK	Histone-lysine N-methyltransferase EHMT2 OS=Homo sapiens GN=EHMT2 PE=1 SV=3
10	WT	EHMT2:S246:C1	0.19818997122612458	0.0840844	0.3122955390033556	8.726434354347052	2.9618203809367825	0.00643132	0.0656343	-2.80261	-	EHMT2	Q96KQ7	S246	C1	LNSGGGLSEELGSARRSGEVTLTK	Histone-lysine N-methyltransferase EHMT2 OS=Homo sapiens GN=EHMT2 PE=1 SV=3
10	WT	EHMT2:T135/S140:C3	0.0523463	-0.0352794	0.1399719883371931	8.77778	1.0186814865719334	0.31768346457075247	0.6370999581032801	-6.13653	-	EHMT2	Q96KQ7	T135/S140	C3	MSMTGAGKSPPSVQSLAMR	Histone-lysine N-methyltransferase EHMT2 OS=Homo sapiens GN=EHMT2 PE=1 SV=3
10	WT	EHMT2:T171/T172:C3	0.059014990639128406	-0.0881151	0.20614511905455332	6.336255372642372	0.6839818972532811	0.5000012770038007	0.7734730807437699	-6.4193	-	EHMT2	Q96KQ7	T171/T172	C3	LLSMPGAQGAAAAGSEPPPATTSPEGQPK	Histone-lysine N-methyltransferase EHMT2 OS=Homo sapiens GN=EHMT2 PE=1 SV=3
10	WT	EI24:S330:C1	-0.0067344	-0.241563	0.22809428333344578	6.3556945064730055	-0.0489026	0.9613683808844513	0.9880050397571896	-6.65486	-	EI24	O14681	S330	C1	FPSPHPSPAK	Etoposide-induced protein 2.4 homolog OS=Homo sapiens GN=EI24 PE=1 SV=4
10	WT	EI24:S56:C1	0.018064089165527264	-0.117118	0.15324652490978347	6.5578588597753145	0.22786607931698288	0.821522	0.9383995544079411	-6.62959	-	EI24	O14681	S56	C1	AQSIERK	Etoposide-induced protein 2.4 homolog OS=Homo sapiens GN=EI24 PE=1 SV=4
10	WT	EIF1AD:S155:C1	0.0668948	-0.150528	0.28431763864867476	7.138012540993497	0.5246518183474155	0.6042433239434429	0.8356865743997516	-6.51625	-	EIF1AD	Q8N9N8	S155	C1	QYHESEEESEEEEAA	Probable RNA-binding protein EIF1AD OS=Homo sapiens GN=EIF1AD PE=1 SV=1
10	WT	EIF1AD:S159:C1	0.0668948	-0.150528	0.28431763864867476	7.138012540993497	0.5246518183474155	0.6042433239434429	0.8356865743997516	-6.51625	-	EIF1AD	Q8N9N8	S159	C1	QYHESEEESEEEEAA	Probable RNA-binding protein EIF1AD OS=Homo sapiens GN=EIF1AD PE=1 SV=1
10	WT	EIF2A:S506:C1	-0.00769328	-0.0846086	0.069222	9.62835	-0.170562	0.8658804575230061	0.9564009512038397	-6.64123	-	EIF2A	Q9BY44	S506	C1	SPDLAPTPAPQSTPR	Eukaryotic translation initiation factor 2A OS=Homo sapiens GN=EIF2A PE=1 SV=3
10	WT	EIF2A:S526:C1	0.0381402	-0.230234	0.3065145117158286	6.596701899452785	0.24234026216879362	0.8104064176459096	0.9349060925464632	-6.62612	-	EIF2A	Q9BY44	S526	C1	NTVSQSISGDPEIDK	Eukaryotic translation initiation factor 2A OS=Homo sapiens GN=EIF2A PE=1 SV=3
10	WT	EIF2AK2:S83:C1	-0.0160685	-0.107128	0.0749911	9.095524693635795	-0.300908	0.7658630071869403	0.915801	-6.60992	-	EIF2AK2	P19525	S83	C1	AVSPLLLTTTNSSEGLSMGNYIGLINR	Interferon-induced, double-stranded RNA-activated protein kinase OS=Homo sapiens GN=EIF2AK2 PE=1 SV=2
10	WT	EIF2AK3:S1094:C1	-0.168308	-0.322809	-0.0138082	7.624028348096027	-1.85764	0.0745119	0.30271358659910863	-5.00242	-	EIF2AK3	Q9NZJ5	S1094	C1	SLSSSGTK	Eukaryotic translation initiation factor 2-alpha kinase 3 OS=Homo sapiens GN=EIF2AK3 PE=1 SV=3
10	WT	EIF2AK3:S1096:C1	0.0883538	-0.0987331	0.27544080139846294	7.1143436578609425	0.8053148537434341	0.4278975456620434	0.7241646135945968	-6.32898	-	EIF2AK3	Q9NZJ5	S1096	C1	SLSSSGTK	Eukaryotic translation initiation factor 2-alpha kinase 3 OS=Homo sapiens GN=EIF2AK3 PE=1 SV=3
10	WT	EIF2AK3:S555/T557:C2	-0.0558815	-0.254976	0.14321261653515832	5.753780107029704	-0.478623	0.6361829709717608	0.8529358042617585	-6.5396	-	EIF2AK3	Q9NZJ5	S555/T557	C2	KESETQCQTENK	Eukaryotic translation initiation factor 2-alpha kinase 3 OS=Homo sapiens GN=EIF2AK3 PE=1 SV=3
10	WT	EIF2AK3:S555:C1	-0.0994676	-0.272784	0.0738492	7.616009533434383	-0.978644	0.33672029337994547	0.6520813160304609	-6.17584	-	EIF2AK3	Q9NZJ5	S555	C1	KESETQCQTENK	Eukaryotic translation initiation factor 2-alpha kinase 3 OS=Homo sapiens GN=EIF2AK3 PE=1 SV=3
10	WT	EIF2AK3:S715:C1	0.10195148904758078	-0.0863346	0.29023761998977576	6.9281252867302685	0.923335	0.3642715889047412	0.67366	-6.22774	-	EIF2AK3	Q9NZJ5	S715	C1	EHIEIIAPSPQR	Eukaryotic translation initiation factor 2-alpha kinase 3 OS=Homo sapiens GN=EIF2AK3 PE=1 SV=3
10	WT	EIF2AK3:S804/S805:C3	-0.0705185	-0.241591	0.10055432891861252	6.65825	-0.70292	0.4883146097338602	0.7662861495757209	-6.40613	-	EIF2AK3	Q9NZJ5	S804/S805	C3	TSSSIVFEDSGCDNASSK	Eukaryotic translation initiation factor 2-alpha kinase 3 OS=Homo sapiens GN=EIF2AK3 PE=1 SV=3
10	WT	EIF2AK3:T705:C1	-0.140153	-0.526155	0.2458496437502088	6.257908733473988	-0.619149	0.5411730778832404	0.8000559631297985	-6.46175	-	EIF2AK3	Q9NZJ5	T705	C1	MDPFATK	Eukaryotic translation initiation factor 2-alpha kinase 3 OS=Homo sapiens GN=EIF2AK3 PE=1 SV=3
10	WT	EIF2AK3:T982:C1	-0.0935362	-0.355982	0.16890922812080733	7.727653496008144	-0.60775	0.5485938279150737	0.8049124341639968	-6.46879	-	EIF2AK3	Q9NZJ5	T982	C1	HTGQVGTK	Eukaryotic translation initiation factor 2-alpha kinase 3 OS=Homo sapiens GN=EIF2AK3 PE=1 SV=3
10	WT	EIF2AK4:S230:C1	-0.0221935	-0.206871	0.16248366797545524	6.1161133400244205	-0.204926	0.8392162995873962	0.9456430286024825	-6.63465	-	EIF2AK4	Q9P2K8	S230	C1	TAAILHGGSPDFVGNGK	eIF-2-alpha kinase GCN2 OS=Homo sapiens GN=EIF2AK4 PE=1 SV=3
10	WT	EIF2AK4:S770:C1	-0.483601	-0.692369	-0.274833	7.193797457908452	-3.95009	5.278304040904089e-4	0.011863992357157111	-0.434269	-	EIF2AK4	Q9P2K8	S770	C1	SQNQDEDCNEK	eIF-2-alpha kinase GCN2 OS=Homo sapiens GN=EIF2AK4 PE=1 SV=3
10	WT	EIF2AK4:T667:C1	-0.268269	-0.439976	-0.0965626	7.2340364274574585	-2.66421	0.013040648651296565	0.10341872034439074	-3.45563	-	EIF2AK4	Q9P2K8	T667	C1	HERPAGPGTPPPDSGPLAK	eIF-2-alpha kinase GCN2 OS=Homo sapiens GN=EIF2AK4 PE=1 SV=3
10	WT	EIF2B4:S130:C1	-0.0696428	-0.260916	0.12163043852384398	6.4151194487377765	-0.620877	0.5400527963155557	0.7994714460356365	-6.46067	-	EIF2B4	Q9UI10	S130	C1	ASPSTAGETPSGVK	Translation initiation factor eIF-2B subunit delta OS=Homo sapiens GN=EIF2B4 PE=1 SV=2
10	WT	EIF2B4:T137:C1	-0.019233	-0.261075	0.22260914054083253	5.266130519548012	-0.135612	0.893166	0.9651135175619033	-6.64669	-	EIF2B4	Q9UI10	T137	C1	ASPSTAGETPSGVK	Translation initiation factor eIF-2B subunit delta OS=Homo sapiens GN=EIF2B4 PE=1 SV=2
10	WT	EIF2B4:T86:C1	0.1436347607313353	-0.0429952	0.33026474880404977	6.351556781611238	1.312387260384389	0.2007884914681533	0.51181	-5.80467	-	EIF2B4	Q9UI10	T86	C1	ELPESGIQLGTPR	Translation initiation factor eIF-2B subunit delta OS=Homo sapiens GN=EIF2B4 PE=1 SV=2
10	WT	EIF2B5:S544:C1	0.0130469	-0.066943	0.0930369	9.326071973298454	0.27813615400045977	0.783094	0.9237187057854132	-6.61663	-	EIF2B5	Q13144	S544	C1	GGSPQMDDIK	Translation initiation factor eIF-2B subunit epsilon OS=Homo sapiens GN=EIF2B5 PE=1 SV=3
10	WT	EIF2B5:S717:C1	0.12437785937112977	0.0066044	0.2421513229441015	8.036789215502296	1.800858166779707	0.0832659	0.3221391944414858	-5.09627	-	EIF2B5	Q13144	S717	C1	EAEEESSEDD	Translation initiation factor eIF-2B subunit epsilon OS=Homo sapiens GN=EIF2B5 PE=1 SV=3
10	WT	EIF2B5:S718:C1	0.11453927998805824	-0.00298535	0.23206390617713402	7.962609220816804	1.6619174550274531	0.108468	0.37231062488603583	-5.31628	-	EIF2B5	Q13144	S718	C1	EAEEESSEDD	Translation initiation factor eIF-2B subunit epsilon OS=Homo sapiens GN=EIF2B5 PE=1 SV=3
10	WT	EIF2D:S237:C1	0.1842081670683342	0.017400364062148066	0.35101597007452034	7.689818235290666	1.8831130705837036	0.0708498	0.2938248867873233	-4.95958	-	EIF2D	P41214	S237	C1	SLSEAPEDTSTR	Eukaryotic translation initiation factor 2D OS=Homo sapiens GN=EIF2D PE=1 SV=3
10	WT	EIF2D:S361:C1	-0.0712919	-0.203289	0.0607056	7.019979027921603	-0.920998	0.365468	0.675221	-6.22987	-	EIF2D	P41214	S361	C1	ITSFVIPEPSPTSQTIQEGSR	Eukaryotic translation initiation factor 2D OS=Homo sapiens GN=EIF2D PE=1 SV=3
10	WT	EIF2S2:S2:C1	-0.0450598	-0.159027	0.0689069	8.913442939391249	-0.67421	0.5060923842628596	0.777473	-6.42596	-	EIF2S2	P20042	S2	C1	MSGDEMIFDPTMSK	Eukaryotic translation initiation factor 2 subunit 2 OS=Homo sapiens GN=EIF2S2 PE=1 SV=2
10	WT	EIF3A:S1058/S1059:C2	0.0346593	-0.127092	0.1964100536102049	6.690920903770721	0.36538995885025743	0.7177582146256218	0.8941459779361263	-6.58807	-	EIF3A	Q14152	S1058/S1059	C2	RGGADDERSSWR	Eukaryotic translation initiation factor 3 subunit A OS=Homo sapiens GN=EIF3A PE=1 SV=1
10	WT	EIF3A:S1149:C1	0.44065384767190086	0.14152672428010937	0.7397809710636923	5.450495798172966	2.512034797385336	0.018502019064031885	0.12812009266483027	-3.77452	-	EIF3A	Q14152	S1149	C1	NMDDDRLSR	Eukaryotic translation initiation factor 3 subunit A OS=Homo sapiens GN=EIF3A PE=1 SV=1
10	WT	EIF3A:S1188:C1	0.6591669418356698	0.4580846350353251	0.8602492486360145	7.1860602588587525	5.589918023143984	6.9882329352912735e-6	5.139039542049004e-4	3.7564425979450267	UP	EIF3A	Q14152	S1188	C1	AREESWGPPR	Eukaryotic translation initiation factor 3 subunit A OS=Homo sapiens GN=EIF3A PE=1 SV=1
10	WT	EIF3A:S1198:C1	0.6569512494011285	0.3941342167927483	0.9197682820095087	7.026106262881925	4.2624913866311385	2.326321246747696e-4	0.0064571	0.3539845927748573	UP	EIF3A	Q14152	S1198	C1	ESRPSEEREWDR	Eukaryotic translation initiation factor 3 subunit A OS=Homo sapiens GN=EIF3A PE=1 SV=1
10	WT	EIF3A:S1336:C1	0.3588216059965106	0.2634456427330505	0.4541975692599707	9.65182	6.415396862905257	8.266151366882056e-7	1.0438697867353423e-4	5.83744	-	EIF3A	Q14152	S1336	C1	RVPPPALSR	Eukaryotic translation initiation factor 3 subunit A OS=Homo sapiens GN=EIF3A PE=1 SV=1
10	WT	EIF3A:S584:C1	0.13836844574135743	-0.0320259	0.3087628254953694	7.876412560456786	1.3847318313799895	0.17783229909020087	0.4813284888496716	-5.71161	-	EIF3A	Q14152	S584	C1	ERLESLNIQR	Eukaryotic translation initiation factor 3 subunit A OS=Homo sapiens GN=EIF3A PE=1 SV=1
10	WT	EIF3A:S881/S882:C3	0.36903622532756764	0.0355964	0.7024760346941751	6.2396	1.8872760535375799	0.0702664	0.292138	-4.95254	-	EIF3A	Q14152	S881/S882	C3	RLGDSSLSRK	Eukaryotic translation initiation factor 3 subunit A OS=Homo sapiens GN=EIF3A PE=1 SV=1
10	WT	EIF3A:S882:C1	1.0953289795650396	0.7619818255412243	1.428676133588855	3.9862388181661803	5.603142987659359	6.750336607752432e-6	5.075946295547658e-4	3.7901919739396117	UP	EIF3A	Q14152	S882	C1	RLGDSSLSR	Eukaryotic translation initiation factor 3 subunit A OS=Homo sapiens GN=EIF3A PE=1 SV=1
10	WT	EIF3A:S895:C1	0.3102728951446183	0.0912865	0.5292592996780565	6.483695261761504	2.4160758478479103	0.022964393886664134	0.14724804963840493	-3.96979	-	EIF3A	Q14152	S895	C1	WGDRDSEGTWRK	Eukaryotic translation initiation factor 3 subunit A OS=Homo sapiens GN=EIF3A PE=1 SV=1
10	WT	EIF3A:S978:C1	0.24648603853158146	0.0907952	0.40217685321825425	6.725348716056387	2.6996857413954785	0.012004906319294953	0.0981211	-3.37973	-	EIF3A	Q14152	S978	C1	RGPEEDRFSR	Eukaryotic translation initiation factor 3 subunit A OS=Homo sapiens GN=EIF3A PE=1 SV=1
10	WT	EIF3B:S119:C1	1.0117253442642666	0.694386	1.3290643869741543	4.076180579536627	5.4365451745094315	1.0451119453966103e-5	7.03273692131491e-4	3.364351164546635	UP	EIF3B	P55884	S119	C1	SDSRAQAVSEDAGGNEGR	Eukaryotic translation initiation factor 3 subunit B OS=Homo sapiens GN=EIF3B PE=1 SV=3
10	WT	EIF3B:S125:C1	0.2006446518784788	-0.0185104	0.41979973624058065	5.910374467083232	1.5612049390459128	0.1304930169834639	0.41229791525711224	-5.46683	-	EIF3B	P55884	S125	C1	AQAVSEDAGGNEGR	Eukaryotic translation initiation factor 3 subunit B OS=Homo sapiens GN=EIF3B PE=1 SV=3
10	WT	EIF3B:S239:C1	-0.0688232	-0.165535	0.0278888	7.769877965326026	-1.2135	0.2357834758028246	0.5534012249959849	-5.92477	-	EIF3B	P55884	S239	C1	GYIFLEYASPAHAVDAVK	Eukaryotic translation initiation factor 3 subunit B OS=Homo sapiens GN=EIF3B PE=1 SV=3
10	WT	EIF3B:S83:C1	-0.0429264	-0.263431	0.17757859599139972	6.458214591338024	-0.331963	0.7425620224770135	0.9053	-6.59992	-	EIF3B	P55884	S83	C1	TEPAAEAEAASGPSESPSPPAAEELPGSHAEPPVPAQGEAPGEQAR	Eukaryotic translation initiation factor 3 subunit B OS=Homo sapiens GN=EIF3B PE=1 SV=3
10	WT	EIF3B:S85:C1	0.16168976340724406	-0.0891521	0.4125316654897648	6.496732011474116	1.0991736767323004	0.2817056740234361	0.6028792969430407	-6.05311	-	EIF3B	P55884	S85	C1	TEPAAEAEAASGPSESPSPPAAEELPGSHAEPPVPAQGEAPGEQAR	Eukaryotic translation initiation factor 3 subunit B OS=Homo sapiens GN=EIF3B PE=1 SV=3
10	WT	EIF3C:S166:C1	-0.0106276	-0.0827133	0.0614581	9.977001781200126	-0.251403	0.8034666384936111	0.9317983455535035	-6.62384	-	EIF3C	Q99613	S166	C1	QNPEQSADEDAEK	Eukaryotic translation initiation factor 3 subunit C OS=Homo sapiens GN=EIF3C PE=1 SV=1
10	WT	EIF3C:S166:C1	-0.0106276	-0.0827133	0.0614581	9.977001781200126	-0.251403	0.8034666384936111	0.9317983455535035	-6.62384	-	EIF3C	Q99613	S166	C1	QNPEQSADEDAEK	Eukaryotic translation initiation factor 3 subunit C OS=Homo sapiens GN=EIF3C PE=1 SV=1
10	WT	EIF3C:S205:C1	-0.0999495	-0.219745	0.019845986624549297	7.262192994888624	-1.42274	0.16662925125489125	0.46634202394005514	-5.661	-	EIF3C	Q99613	S205	C1	SEAPSGESR	Eukaryotic translation initiation factor 3 subunit C OS=Homo sapiens GN=EIF3C PE=1 SV=1
10	WT	EIF3C:S205:C1	-0.0999495	-0.219745	0.019845986624549297	7.262192994888624	-1.42274	0.16662925125489125	0.46634202394005514	-5.661	-	EIF3C	Q99613	S205	C1	SEAPSGESR	Eukaryotic translation initiation factor 3 subunit C OS=Homo sapiens GN=EIF3C PE=1 SV=1
10	WT	EIF3C:S39:C1	-0.0501591	-0.0975628	-0.00275533	11.704388349893549	-1.80435	0.0827031	0.321213	-5.09057	-	EIF3C	Q99613	S39	C1	QPLLLSEDEEDTK	Eukaryotic translation initiation factor 3 subunit C OS=Homo sapiens GN=EIF3C PE=1 SV=1
10	WT	EIF3C:S39:C1	-0.0501591	-0.0975628	-0.00275533	11.704388349893549	-1.80435	0.0827031	0.321213	-5.09057	-	EIF3C	Q99613	S39	C1	QPLLLSEDEEDTK	Eukaryotic translation initiation factor 3 subunit C OS=Homo sapiens GN=EIF3C PE=1 SV=1
10	WT	EIF3C:T262:C1	0.3825085417084777	0.22220088092580692	0.5428162024911485	7.453476092703095	4.068841194256014	3.8694811776960263e-4	0.00942752	-0.136046	-	EIF3C	Q99613	T262	C1	KAPTTDEDK	Eukaryotic translation initiation factor 3 subunit C OS=Homo sapiens GN=EIF3C PE=1 SV=1
10	WT	EIF3C:T262:C1	0.3825085417084777	0.22220088092580692	0.5428162024911485	7.453476092703095	4.068841194256014	3.8694811776960263e-4	0.00942752	-0.136046	-	EIF3C	Q99613	T262	C1	KAPTTDEDK	Eukaryotic translation initiation factor 3 subunit C OS=Homo sapiens GN=EIF3C PE=1 SV=1
10	WT	EIF3C:T263:C1	-0.123822	-0.31094	0.0632971	6.3962426032312045	-1.1284	0.26939380009165237	0.5899330059966703	-6.02139	-	EIF3C	Q99613	T263	C1	KAPTTDEDK	Eukaryotic translation initiation factor 3 subunit C OS=Homo sapiens GN=EIF3C PE=1 SV=1
10	WT	EIF3C:T263:C1	-0.123822	-0.31094	0.0632971	6.3962426032312045	-1.1284	0.26939380009165237	0.5899330059966703	-6.02139	-	EIF3C	Q99613	T263	C1	KAPTTDEDK	Eukaryotic translation initiation factor 3 subunit C OS=Homo sapiens GN=EIF3C PE=1 SV=1
10	WT	EIF3C:T524:C1	-0.218805	-0.435579	-0.00203103	5.638924417064773	-1.72121	0.0970206	0.35019183742522136	-5.2241	-	EIF3C	Q99613	T524	C1	QLTPPEGSSK	Eukaryotic translation initiation factor 3 subunit C OS=Homo sapiens GN=EIF3C PE=1 SV=1
10	WT	EIF3C:T524:C1	-0.218805	-0.435579	-0.00203103	5.638924417064773	-1.72121	0.0970206	0.35019183742522136	-5.2241	-	EIF3C	Q99613	T524	C1	QLTPPEGSSK	Eukaryotic translation initiation factor 3 subunit C OS=Homo sapiens GN=EIF3C PE=1 SV=1
10	WT	EIF3C:T911:C1	0.0657333	-0.165703	0.29716990321265585	6.076183881520732	0.48432517219479687	0.6321854749701996	0.8508171422414589	-6.53682	-	EIF3C	Q99613	T911	C1	GGYRQQQSQTAY	Eukaryotic translation initiation factor 3 subunit C OS=Homo sapiens GN=EIF3C PE=1 SV=1
10	WT	EIF3C:T911:C1	0.0657333	-0.165703	0.29716990321265585	6.076183881520732	0.48432517219479687	0.6321854749701996	0.8508171422414589	-6.53682	-	EIF3C	Q99613	T911	C1	GGYRQQQSQTAY	Eukaryotic translation initiation factor 3 subunit C OS=Homo sapiens GN=EIF3C PE=1 SV=1
10	WT	EIF3E:S399:C1	0.0844021	-0.0172349	0.18603908336457528	8.698423029344868	1.4160716435822895	0.16855201374411613	0.46934118218631765	-5.66996	-	EIF3E	P60228	S399	C1	LGHVVMGNNAVSPYQQVIEK	Eukaryotic translation initiation factor 3 subunit E OS=Homo sapiens GN=EIF3E PE=1 SV=1
10	WT	EIF3F:S258:C1	-0.0272547	-0.127134	0.0726245	10.23932536247169	-0.465319	0.6455537812850553	0.8575628428896149	-6.54596	-	EIF3F	O00303	S258	C1	TCFSPNRVIGLSSDLQQVGGASAR	Eukaryotic translation initiation factor 3 subunit F OS=Homo sapiens GN=EIF3F PE=1 SV=1
10	WT	EIF3F:T255:C1	-0.027033	-0.108852	0.0547863	8.176927874973886	-0.563408	0.5779553490954533	0.821787	-6.49496	-	EIF3F	O00303	T255	C1	TCFSPNRVIGLSSDLQQVGGASAR	Eukaryotic translation initiation factor 3 subunit F OS=Homo sapiens GN=EIF3F PE=1 SV=1
10	WT	EIF3G:S189:C1	0.073326	-0.097457	0.24410899376790232	6.630872040994733	0.7321450609025039	0.47058914279186415	0.7544071525942339	-6.38514	-	EIF3G	O75821	S189	C1	ELAEQLGLSTGEK	Eukaryotic translation initiation factor 3 subunit G OS=Homo sapiens GN=EIF3G PE=1 SV=2
10	WT	EIF3G:S264:C1	-0.113209	-0.252173	0.0257554	6.3732066600602275	-1.38919	0.17648850524023185	0.4792595768531116	-5.70573	-	EIF3G	O75821	S264	C1	ETDLQELFRPFGSISR	Eukaryotic translation initiation factor 3 subunit G OS=Homo sapiens GN=EIF3G PE=1 SV=2
10	WT	EIF3G:S42:C1	0.053665	-0.137896	0.2452261606592342	6.796091669186331	0.4777138549655705	0.6368214731589095	0.8531411854667588	-6.54004	-	EIF3G	O75821	S42	C1	GIPLATGDTSPEPELLPGAPLPPPK	Eukaryotic translation initiation factor 3 subunit G OS=Homo sapiens GN=EIF3G PE=1 SV=2
10	WT	EIF3G:T41/S42:C2	-0.213186	-0.416003	-0.0103681	5.3841637445120165	-1.79241	0.0846416	0.3248786034969666	-5.11005	-	EIF3G	O75821	T41/S42	C2	GIPLATGDTSPEPELLPGAPLPPPK	Eukaryotic translation initiation factor 3 subunit G OS=Homo sapiens GN=EIF3G PE=1 SV=2
10	WT	EIF3H:S183:C1	-0.0277739	-0.120015	0.064467	8.94432	-0.513448	0.6119473385795562	0.8410971105119307	-6.52213	-	EIF3H	O15372	S183	C1	DFSPEALK	Eukaryotic translation initiation factor 3 subunit H OS=Homo sapiens GN=EIF3H PE=1 SV=1
10	WT	EIF3H:T8/S10:C3	0.17459454435382415	-0.0108058	0.3599948956484189	6.668484724219426	1.605846373315291	0.12031325702713377	0.39436144462054173	-5.40105	-	EIF3H	O15372	T8/S10	C3	EGTGSTATSSSSTAGAAGK	Eukaryotic translation initiation factor 3 subunit H OS=Homo sapiens GN=EIF3H PE=1 SV=1
10	WT	EIF3J:S127:C1	-0.0640785	-0.172026	0.0438684	7.839710353036492	-1.01225	0.3206921798346171	0.6394828222601855	-6.14295	-	EIF3J	O75822	S127	C1	LQEESDLELAK	Eukaryotic translation initiation factor 3 subunit J OS=Homo sapiens GN=EIF3J PE=1 SV=2
10	WT	EIF3J:T109:C1	-0.109993	-0.242576	0.022590230131681988	7.946659984198382	-1.41469	0.16895378334446748	0.47007677912293716	-5.67181	-	EIF3J	O75822	T109	C1	VLTPEEQLADK	Eukaryotic translation initiation factor 3 subunit J OS=Homo sapiens GN=EIF3J PE=1 SV=2
10	WT	EIF4A1:T158:C1	0.00807708	-0.21984	0.23599433076848242	5.09879	0.060431141093745214	0.9522715767980507	0.9840357733131458	-6.65421	-	EIF4A1	P60842	T158	C1	LQMEAPHIIVGTPGR	Eukaryotic initiation factor 4A-I OS=Homo sapiens GN=EIF4A1 PE=1 SV=1
10	WT	EIF4A3:T163:C1	0.12871632830028013	-0.0055543	0.26298696136390076	7.7727931543773545	1.6346940626275168	0.11409151623023539	0.382765	-5.35773	-	EIF4A3	P38919	T163	C1	LDYGQHVVAGTPGR	Eukaryotic initiation factor 4A-III OS=Homo sapiens GN=EIF4A3 PE=1 SV=4
10	WT	EIF4B:S183:C1	0.092457	-0.141399	0.3263127543656209	5.9850255023366845	0.6741792043847433	0.5061117585301942	0.777473	-6.42598	-	EIF4B	P23588	S183	C1	DRDDRSFGR	Eukaryotic translation initiation factor 4B OS=Homo sapiens GN=EIF4B PE=1 SV=2
10	WT	EIF4B:S219:C1	0.15863893988610656	-0.0770452	0.39432307128791255	6.437187320710333	1.147792375476749	0.26144300061699577	0.5816164589059223	-5.99993	-	EIF4B	P23588	S219	C1	RGDDSFGDK	Eukaryotic translation initiation factor 4B OS=Homo sapiens GN=EIF4B PE=1 SV=2
10	WT	EIF4B:S406:C1	0.21493393233965996	0.062454363946190555	0.3674135007331294	8.223597872595409	2.4036830967597558	0.0236079	0.14974894242267056	-3.99466	-	EIF4B	P23588	S406	C1	ERHPSWR	Eukaryotic translation initiation factor 4B OS=Homo sapiens GN=EIF4B PE=1 SV=2
10	WT	EIF4B:S409:C1	0.2338545323386647	0.044714065092914784	0.42299499958441467	7.464083235099021	2.1083621586905124	0.044729322131082584	0.22241	-4.56222	-	EIF4B	P23588	S409	C1	ERHPSWRSEETQER	Eukaryotic translation initiation factor 4B OS=Homo sapiens GN=EIF4B PE=1 SV=2
10	WT	EIF4B:S422:C1	0.00218064	-0.148106	0.15246703670025266	9.51233	0.024742707497848862	0.9804479694325793	0.9929358867388869	-6.65576	-	EIF4B	P23588	S422	C1	SRTGSESSQTGTSTTSSR	Eukaryotic translation initiation factor 4B OS=Homo sapiens GN=EIF4B PE=1 SV=2
10	WT	EIF4B:S424:C1	0.2085102680607367	0.010039122803563533	0.4069814133179098	7.142998429570481	1.7914881913228413	0.0847922	0.3251892608078118	-5.11155	-	EIF4B	P23588	S424	C1	TGSESSQTGTSTTSSR	Eukaryotic translation initiation factor 4B OS=Homo sapiens GN=EIF4B PE=1 SV=2
10	WT	EIF4B:S425:C1	0.1383296123418729	-0.0446035	0.32126269763407794	7.616084919475523	1.2894567493879687	0.20852416267047408	0.5200745103063902	-5.83326	-	EIF4B	P23588	S425	C1	SRTGSESSQTGTSTTSSR	Eukaryotic translation initiation factor 4B OS=Homo sapiens GN=EIF4B PE=1 SV=2
10	WT	EIF4B:S442:C1	0.0437081	-0.230283	0.3176991052752761	7.340570690612254	0.27202562742549924	0.7877378154624595	0.9251523968807899	-6.61834	-	EIF4B	P23588	S442	C1	RRESEK	Eukaryotic translation initiation factor 4B OS=Homo sapiens GN=EIF4B PE=1 SV=2
10	WT	EIF4B:S445:C1	-0.0202351	-0.139621	0.0991511	9.946278521148653	-0.289024	0.7748408659682886	0.9189327152995481	-6.61348	-	EIF4B	P23588	S445	C1	SLENETLNK	Eukaryotic translation initiation factor 4B OS=Homo sapiens GN=EIF4B PE=1 SV=2
10	WT	EIF4B:S488/S489:C2	-0.057089	-0.269595	0.15541668626792832	6.369663430982833	-0.458106	0.6506591775436373	0.8604503944465602	-6.54934	-	EIF4B	P23588	S488/S489	C2	RSSNPPAR	Eukaryotic translation initiation factor 4B OS=Homo sapiens GN=EIF4B PE=1 SV=2
10	WT	EIF4B:S489:C1	-0.0241136	-0.236917	0.18869024996527708	5.640093338808666	-0.193227	0.848274	0.9490090320306459	-6.63702	-	EIF4B	P23588	S489	C1	RSSNPPAR	Eukaryotic translation initiation factor 4B OS=Homo sapiens GN=EIF4B PE=1 SV=2
10	WT	EIF4B:S495/S497:C3	-0.122302	-0.297586	0.0529822	7.607190228812166	-1.1898	0.2448110563656921	0.5629961239730047	-5.95231	-	EIF4B	P23588	S495/S497	C3	SQSSDTEQQSPTSGGGK	Eukaryotic translation initiation factor 4B OS=Homo sapiens GN=EIF4B PE=1 SV=2
10	WT	EIF4B:S497:C1	-0.196835	-0.330451	-0.0632201	10.287876418743926	-2.51206	0.018500763235354302	0.12812009266483027	-3.77446	-	EIF4B	P23588	S497	C1	SQSSDTEQQSPTSGGGK	Eukaryotic translation initiation factor 4B OS=Homo sapiens GN=EIF4B PE=1 SV=2
10	WT	EIF4B:S498/T500:C2	-0.0317987	-0.195318	0.13172052897694303	8.006959529686908	-0.331608	0.7428275724956175	0.9053	-6.60004	-	EIF4B	P23588	S498/T500	C2	SQSSDTEQQSPTSGGGK	Eukaryotic translation initiation factor 4B OS=Homo sapiens GN=EIF4B PE=1 SV=2
10	WT	EIF4B:S498:C1	-0.164918	-0.291963	-0.0378739	9.616038928357098	-2.21359	0.0357793	0.19387403622268917	-4.36572	-	EIF4B	P23588	S498	C1	SQSSDTEQQSPTSGGGK	Eukaryotic translation initiation factor 4B OS=Homo sapiens GN=EIF4B PE=1 SV=2
10	WT	EIF4B:S504:C1	0.020207333356880852	-0.142891	0.18330535665341113	9.13189	0.211273	0.8343114504466407	0.943591	-6.6333	-	EIF4B	P23588	S504	C1	SQSSDTEQQSPTSGGGK	Eukaryotic translation initiation factor 4B OS=Homo sapiens GN=EIF4B PE=1 SV=2
10	WT	EIF4B:S507:C1	-0.197973	-0.436816	0.0408693	6.172770600846963	-1.41344	0.16931492163056058	0.4706193861215061	-5.67348	-	EIF4B	P23588	S507	C1	SQSSDTEQQSPTSGGGK	Eukaryotic translation initiation factor 4B OS=Homo sapiens GN=EIF4B PE=1 SV=2
10	WT	EIF4B:S93:C1	-0.0856201	-0.305257	0.13401633580677214	7.051015687189428	-0.664745	0.5120313271167263	0.7811983993813523	-6.43232	-	EIF4B	P23588	S93	C1	SPPYTAFLGNLPYDVTEESIK	Eukaryotic translation initiation factor 4B OS=Homo sapiens GN=EIF4B PE=1 SV=2
10	WT	EIF4B:T412:C1	0.1582289305701483	0.00128047	0.31517739392122734	6.594824817004749	1.719145773235996	0.0974013	0.35104076453655675	-5.22736	-	EIF4B	P23588	T412	C1	ERHPSWRSEETQER	Eukaryotic translation initiation factor 4B OS=Homo sapiens GN=EIF4B PE=1 SV=2
10	WT	EIF4B:T420:C1	-0.249843	-0.46458	-0.0351051	6.786278272390949	-1.984	0.0578404	0.2597322852181912	-4.78566	-	EIF4B	P23588	T420	C1	SRTGSESSQTGTSTTSSR	Eukaryotic translation initiation factor 4B OS=Homo sapiens GN=EIF4B PE=1 SV=2
10	WT	EIF4E2:S13:C1	0.0352237	-0.102384	0.172832	7.335523182188492	0.4364908971865018	0.6660621127383729	0.8681263652904935	-6.55913	-	EIF4E2	O60573	S13	C1	DDDSGDHDQNEENSTQK	Eukaryotic translation initiation factor 4E type 2 OS=Homo sapiens GN=EIF4E2 PE=1 SV=1
10	WT	EIF4EBP1:S101:C1	-0.0688139	-0.360366	0.2227377750795551	6.3848526194533575	-0.40248	0.6906005787943271	0.8807150016916477	-6.57361	-	EIF4EBP1	Q13541	S101	C1	NSPEDK	Eukaryotic translation initiation factor 4E-binding protein 1 OS=Homo sapiens GN=EIF4EBP1 PE=1 SV=3
10	WT	EIF4EBP1:S112:C1	0.36381973375251686	0.10346396534398428	0.6241755021610494	5.434330882521643	2.382884138300639	0.024725157566207363	0.1540016120548827	-4.03622	-	EIF4EBP1	Q13541	S112	C1	RAGGEESQFEMDI	Eukaryotic translation initiation factor 4E-binding protein 1 OS=Homo sapiens GN=EIF4EBP1 PE=1 SV=3
10	WT	EIF4EBP1:S35/T36:C3	-0.0568159	-0.187057	0.0734249	7.346330649958644	-0.743887	0.46357477381415746	0.7499430357136326	-6.37647	-	EIF4EBP1	Q13541	S35/T36	C3	VVLGDGVQLPPGDYSTTPGGTLFSTTPGGTRIIYDRK	Eukaryotic translation initiation factor 4E-binding protein 1 OS=Homo sapiens GN=EIF4EBP1 PE=1 SV=3
10	WT	EIF4EBP1:S65:C1	0.12736127012853338	-0.0624383	0.31716080191529705	10.047524133460831	1.144263707599075	0.2628768241277061	0.582871	-6.00386	-	EIF4EBP1	Q13541	S65	C1	FLMECRNSPVTK	Eukaryotic translation initiation factor 4E-binding protein 1 OS=Homo sapiens GN=EIF4EBP1 PE=1 SV=3
10	WT	EIF4EBP1:T36:C1	-0.0650843	-0.126889	-0.00327932	10.34746452405738	-1.79571	0.0841013	0.3241424551477584	-5.10467	-	EIF4EBP1	Q13541	T36	C1	RVVLGDGVQLPPGDYSTTPGGTLFSTTPGGTR	Eukaryotic translation initiation factor 4E-binding protein 1 OS=Homo sapiens GN=EIF4EBP1 PE=1 SV=3
10	WT	EIF4EBP1:T36:C3	-0.114805	-0.230248	6.379227227892859e-4	7.12719	-1.69581	0.10179313380725813	0.3587481492487156	-5.2639	-	EIF4EBP1	Q13541	T36	C3	RVVLGDGVQLPPGDYSTTPGGTLFSTTPGGTR	Eukaryotic translation initiation factor 4E-binding protein 1 OS=Homo sapiens GN=EIF4EBP1 PE=1 SV=3
10	WT	EIF4EBP1:T37:C1	-0.0628484	-0.11848	-0.00721629	10.391762586864065	-1.92643	0.0649815	0.2780468910188642	-4.88574	-	EIF4EBP1	Q13541	T37	C1	RVVLGDGVQLPPGDYSTTPGGTLFSTTPGGTR	Eukaryotic translation initiation factor 4E-binding protein 1 OS=Homo sapiens GN=EIF4EBP1 PE=1 SV=3
10	WT	EIF4EBP1:T37:C3	-0.173127	-0.298411	-0.0478437	6.335403592569454	-2.35643	0.026215938427227456	0.1597974463528459	-4.08874	-	EIF4EBP1	Q13541	T37	C3	RVVLGDGVQLPPGDYSTTPGGTLFSTTPGGTR	Eukaryotic translation initiation factor 4E-binding protein 1 OS=Homo sapiens GN=EIF4EBP1 PE=1 SV=3
10	WT	EIF4EBP1:T41/S44/T45:C3	0.010368365138086588	-0.0911895	0.11192623934753872	8.944564877135218	0.17409269984162246	0.8631328815243701	0.9559429100180247	-6.64061	-	EIF4EBP1	Q13541	T41/S44/T45	C3	RVVLGDGVQLPPGDYSTTPGGTLFSTTPGGTRIIYDRK	Eukaryotic translation initiation factor 4E-binding protein 1 OS=Homo sapiens GN=EIF4EBP1 PE=1 SV=3
10	WT	EIF4EBP1:T41:C1	-0.151183	-0.209886	-0.0924804	10.193693832640797	-4.39166	1.654624392311843e-4	0.0051068	0.682892	-	EIF4EBP1	Q13541	T41	C1	RVVLGDGVQLPPGDYSTTPGGTLFSTTPGGTR	Eukaryotic translation initiation factor 4E-binding protein 1 OS=Homo sapiens GN=EIF4EBP1 PE=1 SV=3
10	WT	EIF4EBP1:T45/T46/T50:C3	-0.101747	-0.200807	-0.00268579	7.7025679060524865	-1.75147	0.0915839	0.33863921871652686	-5.17608	-	EIF4EBP1	Q13541	T45/T46/T50	C3	VVLGDGVQLPPGDYSTTPGGTLFSTTPGGTR	Eukaryotic translation initiation factor 4E-binding protein 1 OS=Homo sapiens GN=EIF4EBP1 PE=1 SV=3
10	WT	EIF4EBP1:T45:C1	-0.0632666	-0.128318	0.001785	9.428907978198602	-1.65844	0.10917281777259975	0.3733814191466028	-5.3216	-	EIF4EBP1	Q13541	T45	C1	RVVLGDGVQLPPGDYSTTPGGTLFSTTPGGTR	Eukaryotic translation initiation factor 4E-binding protein 1 OS=Homo sapiens GN=EIF4EBP1 PE=1 SV=3
10	WT	EIF4EBP1:T45:C2	-0.139447	-0.2045	-0.0743936	9.338402202251581	-3.6553	0.001133	0.0205517	-1.16489	-	EIF4EBP1	Q13541	T45	C2	RVVLGDGVQLPPGDYSTTPGGTLFSTTPGGTR	Eukaryotic translation initiation factor 4E-binding protein 1 OS=Homo sapiens GN=EIF4EBP1 PE=1 SV=3
10	WT	EIF4EBP1:T46/T50:C3	-0.113501	-0.19918	-0.0278224	9.195555617384978	-2.25897	0.0324445	0.18349700433234498	-4.27897	-	EIF4EBP1	Q13541	T46/T50	C3	RVVLGDGVQLPPGDYSTTPGGTLFSTTPGGTR	Eukaryotic translation initiation factor 4E-binding protein 1 OS=Homo sapiens GN=EIF4EBP1 PE=1 SV=3
10	WT	EIF4EBP1:T46:C1	-0.0880624	-0.143918	-0.0322063	10.532929925348364	-2.68846	0.012323934948584431	0.0993461	-3.4038	-	EIF4EBP1	Q13541	T46	C1	RVVLGDGVQLPPGDYSTTPGGTLFSTTPGGTR	Eukaryotic translation initiation factor 4E-binding protein 1 OS=Homo sapiens GN=EIF4EBP1 PE=1 SV=3
10	WT	EIF4EBP1:T46:C2	-0.0568159	-0.187057	0.0734249	7.346330649958644	-0.743887	0.46357477381415746	0.7499430357136326	-6.37647	-	EIF4EBP1	Q13541	T46	C2	VVLGDGVQLPPGDYSTTPGGTLFSTTPGGTRIIYDRK	Eukaryotic translation initiation factor 4E-binding protein 1 OS=Homo sapiens GN=EIF4EBP1 PE=1 SV=3
10	WT	EIF4EBP1:T70:C1	-0.0380062	-0.155693	0.0796808	9.020322513104166	-0.550694	0.586516	0.825915	-6.50211	-	EIF4EBP1	Q13541	T70	C1	FLMECRNSPVTKTPPR	Eukaryotic translation initiation factor 4E-binding protein 1 OS=Homo sapiens GN=EIF4EBP1 PE=1 SV=3
10	WT	EIF4EBP2:S44:C1	-0.0216801	-0.150626	0.10726570929415855	7.802910460293411	-0.286706	0.7765958206949577	0.9199588014147286	-6.61416	-	EIF4EBP2	Q13542	S44	C1	TVAISDAAQLPHDYCTTPGGTLFSTTPGGTR	NA
10	WT	EIF4EBP2:T36/T37:C2	0.0315052	-0.0796612	0.1426716204522055	8.701493647901895	0.4832727167688805	0.632922	0.8511514316450863	-6.53734	-	EIF4EBP2	Q13542	T36/T37	C2	TVAISDAAQLPHDYCTTPGGTLFSTTPGGTR	NA
10	WT	EIF4EBP2:T50:C1	-0.0349221	-0.140906	0.071062	9.010563495097141	-0.56188	0.5789807273285223	0.8221890689987633	-6.49583	-	EIF4EBP2	Q13542	T50	C1	TVAISDAAQLPHDYCTTPGGTLFSTTPGGTR	NA
10	WT	EIF4EBP2:T70:C1	-0.0782	-0.225662	0.0692617	7.004743656323807	-0.904298	0.3740905826186368	0.6831549617790841	-6.24495	-	EIF4EBP2	Q13542	T70	C1	NSPMAQTPPCHLPNIPGVTSPGTLIEDSK	NA
10	WT	EIF4ENIF1:S115:C1	0.21158542839364802	0.026220067713115636	0.3969507890741804	6.31138	1.9464401461932588	0.0624164	0.2712254190468381	-4.8512	-	EIF4ENIF1	Q9NRA8	S115	C1	EDDLDVVLSPQRR	Eukaryotic translation initiation factor 4E transporter OS=Homo sapiens GN=EIF4ENIF1 PE=1 SV=2
10	WT	EIF4ENIF1:S138:C1	0.2898492693740078	0.0918914	0.48780713781405577	6.243153720107818	2.4967974963196844	0.0191524	0.1309792591265008	-3.80584	-	EIF4ENIF1	Q9NRA8	S138	C1	SGSPLEK	Eukaryotic translation initiation factor 4E transporter OS=Homo sapiens GN=EIF4ENIF1 PE=1 SV=2
10	WT	EIF4ENIF1:S564:C1	0.061122449135515566	-0.0278605	0.1501053533597111	8.494004619943503	1.1713267206088216	0.25202632402383274	0.5727021261437177	-5.97344	-	EIF4ENIF1	Q9NRA8	S564	C1	APSPPLSQVFQTR	Eukaryotic translation initiation factor 4E transporter OS=Homo sapiens GN=EIF4ENIF1 PE=1 SV=2
10	WT	EIF4ENIF1:S587:C1	-0.0422543	-0.165905	0.0813968	7.483092607030515	-0.582716	0.5650740374451316	0.8139382610262396	-6.4838	-	EIF4ENIF1	Q9NRA8	S587	C1	IPSPIGFTPGPQQLLGDPFQGMR	Eukaryotic translation initiation factor 4E transporter OS=Homo sapiens GN=EIF4ENIF1 PE=1 SV=2
10	WT	EIF4ENIF1:S5:C1	-0.0650729	-0.168079	0.0379334	7.641507504734183	-1.07726	0.2911987225654512	0.6123079479139117	-6.0764	-	EIF4ENIF1	Q9NRA8	S5	C1	SMGETESGDAFLDLK	Eukaryotic translation initiation factor 4E transporter OS=Homo sapiens GN=EIF4ENIF1 PE=1 SV=2
10	WT	EIF4ENIF1:S681:C1	-0.0488697	-0.175502	0.0777622	7.3500522945054945	-0.658083	0.5162348978047413	0.7836645208380054	-6.43675	-	EIF4ENIF1	Q9NRA8	S681	C1	GNSSSPAPAASITSMLSPSFTPTSVIR	Eukaryotic translation initiation factor 4E transporter OS=Homo sapiens GN=EIF4ENIF1 PE=1 SV=2
10	WT	EIF4ENIF1:S78:C1	-0.0743026	-0.322108	0.17350288672504563	5.085769430856094	-0.511301	0.6134289571330127	0.841944	-6.52324	-	EIF4ENIF1	Q9NRA8	S78	C1	SSPVESLK	Eukaryotic translation initiation factor 4E transporter OS=Homo sapiens GN=EIF4ENIF1 PE=1 SV=2
10	WT	EIF4ENIF1:S950/S951:C2	0.0810683	-0.247459	0.40959538107142807	4.367327979279579	0.4207883416457239	0.6773465550525828	0.8746781428728048	-6.56596	-	EIF4ENIF1	Q9NRA8	S950/S951	C2	SSSPVGLAK	Eukaryotic translation initiation factor 4E transporter OS=Homo sapiens GN=EIF4ENIF1 PE=1 SV=2
10	WT	EIF4ENIF1:S951:C1	-0.0403773	-0.218529	0.1377746815191841	6.410908894348903	-0.386483	0.7022650102417392	0.886093	-6.58001	-	EIF4ENIF1	Q9NRA8	S951	C1	SSSPVGLAK	Eukaryotic translation initiation factor 4E transporter OS=Homo sapiens GN=EIF4ENIF1 PE=1 SV=2
10	WT	EIF4G1:S1077:C1	-0.0955555	-0.404845	0.21373394232769694	7.114567887984284	-0.526835	0.602748	0.8348336206856715	-6.51509	-	EIF4G1	Q04637	S1077	C1	ITKPGSIDSNNQLFAPGGR	Eukaryotic translation initiation factor 4 gamma 1 OS=Homo sapiens GN=EIF4G1 PE=1 SV=4
10	WT	EIF4G1:S1145:C1	0.39364911011838544	0.25712762153401136	0.5301705987027595	8.112822215225687	4.9169086301131175	4.120509003444339e-5	0.00189876	2.029885124238948	-	EIF4G1	Q04637	S1145	C1	SSLSRER	Eukaryotic translation initiation factor 4 gamma 1 OS=Homo sapiens GN=EIF4G1 PE=1 SV=4
10	WT	EIF4G1:S1147:C1	0.3304982128404683	0.2082466267805787	0.45274979890035794	8.04931	4.609974171102093	9.288971247215961e-5	0.0033406	1.2414247691747073	-	EIF4G1	Q04637	S1147	C1	SSLSRER	Eukaryotic translation initiation factor 4 gamma 1 OS=Homo sapiens GN=EIF4G1 PE=1 SV=4
10	WT	EIF4G1:S1194:C1	0.1543312669297805	0.0314456	0.2772169208406813	7.830728564029454	2.1415914066987582	0.041707598831206276	0.21298490972578546	-4.50089	-	EIF4G1	Q04637	S1194	C1	EVEERSR	Eukaryotic translation initiation factor 4 gamma 1 OS=Homo sapiens GN=EIF4G1 PE=1 SV=4
10	WT	EIF4G1:S1209:C1	0.2802659038397364	0.029044401613744553	0.5314874060657282	6.921621670639829	1.9023802868974597	0.0681848	0.28658078046892593	-4.92689	-	EIF4G1	Q04637	S1209	C1	AASLTEDRDR	Eukaryotic translation initiation factor 4 gamma 1 OS=Homo sapiens GN=EIF4G1 PE=1 SV=4
10	WT	EIF4G1:S1231:C1	-0.316472	-0.488109	-0.144836	10.45553784571029	-3.1442	0.00411701	0.048857704591985664	-2.38578	-	EIF4G1	Q04637	S1231	C1	REAALPPVSPLK	Eukaryotic translation initiation factor 4 gamma 1 OS=Homo sapiens GN=EIF4G1 PE=1 SV=4
10	WT	EIF4G1:S1238:C1	0.0703745	-0.254485	0.39523447740759715	4.684691702821982	0.3694054200342433	0.7147990246501377	0.8925141719969226	-6.58657	-	EIF4G1	Q04637	S1238	C1	AALSEEELEK	Eukaryotic translation initiation factor 4 gamma 1 OS=Homo sapiens GN=EIF4G1 PE=1 SV=4
10	WT	EIF4G1:S1596:C1	-0.0672391	-0.205205	0.0707271	7.739278463401703	-0.831061	0.41346034927837916	0.7138998599428271	-6.30801	-	EIF4G1	Q04637	S1596	C1	EAEEESDHN	Eukaryotic translation initiation factor 4 gamma 1 OS=Homo sapiens GN=EIF4G1 PE=1 SV=4
10	WT	EIF4G1:S204/T205/T207:C3	0.0545654	-0.0742929	0.18342376418218428	7.59556	0.7220861751905501	0.47664721542112654	0.7590179931580171	-6.39246	-	EIF4G1	Q04637	S204/T205/T207	C3	TASTPTPPQTGGGLEPQANGETPQVAVIVRPDDR	Eukaryotic translation initiation factor 4 gamma 1 OS=Homo sapiens GN=EIF4G1 PE=1 SV=4
10	WT	EIF4G1:S704:C1	0.45933250265744263	0.0711067	0.847558	5.34378	2.017560922895452	0.054004530723809785	0.24903888141850192	-4.72633	-	EIF4G1	Q04637	S704	C1	RSQQGPR	Eukaryotic translation initiation factor 4 gamma 1 OS=Homo sapiens GN=EIF4G1 PE=1 SV=4
10	WT	EIF4G1:T1179:C1	0.5719085215758781	0.24137325480522848	0.9024437883465277	4.920666414893389	2.950479781392077	0.00661021	0.0670053	-2.82814	-	EIF4G1	Q04637	T1179	C1	ARTPATK	Eukaryotic translation initiation factor 4 gamma 1 OS=Homo sapiens GN=EIF4G1 PE=1 SV=4
10	WT	EIF4G1:T202:C1	-0.00603517	-0.127737	0.11566692783391147	7.571138725018432	-0.084562	0.9332534117726118	0.9786459618421686	-6.65243	-	EIF4G1	Q04637	T202	C1	TASTPTPPQTGGGLEPQANGETPQVAVIVRPDDR	Eukaryotic translation initiation factor 4 gamma 1 OS=Homo sapiens GN=EIF4G1 PE=1 SV=4
10	WT	EIF4G1:T207:C1	-0.00603517	-0.127737	0.11566692783391147	7.571138725018432	-0.084562	0.9332534117726118	0.9786459618421686	-6.65243	-	EIF4G1	Q04637	T207	C1	TASTPTPPQTGGGLEPQANGETPQVAVIVRPDDR	Eukaryotic translation initiation factor 4 gamma 1 OS=Homo sapiens GN=EIF4G1 PE=1 SV=4
10	WT	EIF4G2:S55:C1	0.0664187	-0.31758	0.4504176615377395	7.102520310444172	0.29494738111318985	0.7703622375117902	0.9171200990251377	-6.61172	-	EIF4G2	P78344	S55	C1	WIPARSTR	Eukaryotic translation initiation factor 4 gamma 2 OS=Homo sapiens GN=EIF4G2 PE=1 SV=1
10	WT	EIF4G2:T506/T508:C2	0.4185677550595823	0.2579088724963381	0.5792266376228266	6.533985865293769	4.4426787016717215	1.4459960017887703e-4	0.0046486	0.8131512500225577	-	EIF4G2	P78344	T506/T508	C2	TQTPPLGQTPQLGLK	Eukaryotic translation initiation factor 4 gamma 2 OS=Homo sapiens GN=EIF4G2 PE=1 SV=1
10	WT	EIF4G2:T508:C1	0.4011572496338349	0.2822266721456059	0.5200878271220639	8.37787	5.751816156677412	4.577098356247725e-6	3.832362355885233e-4	4.168850217475194	-	EIF4G2	P78344	T508	C1	TQTPPLGQTPQLGLK	Eukaryotic translation initiation factor 4 gamma 2 OS=Homo sapiens GN=EIF4G2 PE=1 SV=1
10	WT	EIF4G3:S487/S492:C3	-0.00831656	-0.15072	0.13408702360894026	7.6458496027512295	-0.099588	0.921431	0.975005	-6.65101	-	EIF4G3	O43432	S487/S492	C3	IEVEADGQTEEILDSQNLNSRRSPVPAQIAITVPK	Eukaryotic translation initiation factor 4 gamma 3 OS=Homo sapiens GN=EIF4G3 PE=1 SV=2
10	WT	EIF4G3:S495:C1	0.00542251	-0.167721	0.178566	6.570196075179585	0.0534045	0.9578153599460737	0.986968	-6.65462	-	EIF4G3	O43432	S495	C1	RSPVPAQIAITVPK	Eukaryotic translation initiation factor 4 gamma 3 OS=Homo sapiens GN=EIF4G3 PE=1 SV=2
10	WT	EIF4H:S21:C1	0.3280514987761167	-0.0837563	0.739859	5.788016690540889	1.3584115698013624	0.18593319988859391	0.49096455319345716	-5.74596	-	EIF4H	Q15056	S21	C1	AYSSFGGGRGSR	Eukaryotic translation initiation factor 4H OS=Homo sapiens GN=EIF4H PE=1 SV=5
10	WT	EIF5:S229:C1	0.0629616	-0.115032	0.2409555774394636	6.648096414424112	0.6031908876479716	0.5515761343520524	0.8069264229382741	-6.47157	-	EIF5	P55010	S229	C1	VLTLSDDLER	Eukaryotic translation initiation factor 5 OS=Homo sapiens GN=EIF5 PE=1 SV=2
10	WT	EIF5B:S107:C1	-0.232553	-0.393153	-0.0719532	9.20371	-2.46923	0.0203834	0.13690726423062566	-3.86221	-	EIF5B	O60841	S107	C1	KQSFDDNDSEELEDK	Eukaryotic translation initiation factor 5B OS=Homo sapiens GN=EIF5B PE=1 SV=4
10	WT	EIF5B:S113:C1	-0.0604566	-0.123869	0.00295557	12.478267655354529	-1.62575	0.11599025410662528	0.38561631303977134	-5.37122	-	EIF5B	O60841	S113	C1	KQSFDDNDSEELEDK	Eukaryotic translation initiation factor 5B OS=Homo sapiens GN=EIF5B PE=1 SV=4
10	WT	EIF5B:S1168:C1	-0.0735267	-0.198025	0.050971607409097425	7.710501693822418	-1.00708	0.3231196930518043	0.6421635129932723	-6.14807	-	EIF5B	O60841	S1168	C1	IEPIPGESPK	Eukaryotic translation initiation factor 5B OS=Homo sapiens GN=EIF5B PE=1 SV=4
10	WT	EIF5B:S164:C1	-0.054972	-0.139804	0.029859708093622386	10.649983705714163	-1.10501	0.2792142901243709	0.6006556568956395	-6.04683	-	EIF5B	O60841	S164	C1	KWDGSEEDEDNSK	Eukaryotic translation initiation factor 5B OS=Homo sapiens GN=EIF5B PE=1 SV=4
10	WT	EIF5B:S214:C1	-0.0129793	-0.102273	0.0763145	12.02498778541533	-0.247864	0.8061752443748825	0.9331031611398873	-6.62474	-	EIF5B	O60841	S214	C1	NKPGPNIESGNEDDDASFK	Eukaryotic translation initiation factor 5B OS=Homo sapiens GN=EIF5B PE=1 SV=4
10	WT	EIF5B:S222:C1	0.10340523962127346	-0.0790472	0.2858576617753189	7.37488	0.9664442156853923	0.34267235791031614	0.6564943621204817	-6.18753	-	EIF5B	O60841	S222	C1	NKPGPNIESGNEDDDASFK	Eukaryotic translation initiation factor 5B OS=Homo sapiens GN=EIF5B PE=1 SV=4
10	WT	EIF5B:S66:C1	0.061492388762214745	-0.0751852	0.19816996477781415	8.33992	0.7671989065791319	0.4498325632451704	0.7402487319557896	-6.35887	-	EIF5B	O60841	S66	C1	ELEELSLEAQGIK	Eukaryotic translation initiation factor 5B OS=Homo sapiens GN=EIF5B PE=1 SV=4
10	WT	EIF5B:T301:C1	0.20080532741210622	0.0581959	0.3434147574023906	7.2880023494197115	2.401103415556509	0.023743898300060816	0.1501511122239702	-3.99983	-	EIF5B	O60841	T301	C1	AETPTAAEDDNEGDK	Eukaryotic translation initiation factor 5B OS=Homo sapiens GN=EIF5B PE=1 SV=4
10	WT	EIF6:S239:C1	0.0906082	0.016348727219370043	0.16486769742586543	9.336450996002982	2.0806522830913514	0.0473969	0.23054607929014356	-4.61285	-	EIF6	P56537	S239	C1	LNEAQPSTIATSMRDSLIDSLT	Eukaryotic translation initiation factor 6 OS=Homo sapiens GN=EIF6 PE=1 SV=1
10	WT	EIF6:T234/S235:C2	0.011463653622625358	-0.173825	0.19675277733698046	6.130302552051316	0.1055011046222063	0.9167830183350435	0.972724	-6.65039	-	EIF6	P56537	T234/S235	C2	LNEAQPSTIATSMR	Eukaryotic translation initiation factor 6 OS=Homo sapiens GN=EIF6 PE=1 SV=1
10	WT	ELAC2:S199:C1	0.0328088	-0.095158	0.16077560218843648	8.152722260550888	0.4371967818214842	0.6655566865892446	0.8680466939645123	-6.55882	-	ELAC2	Q9BQ52	S199	C1	HQPWQSPERPLSR	Zinc phosphodiesterase ELAC protein 2 OS=Homo sapiens GN=ELAC2 PE=1 SV=2
10	WT	ELAC2:S208:C1	0.00119471	-0.141448	0.14383782083995267	6.984683523105896	0.014282196385893892	0.9887132131767598	0.9959375683847735	-6.65597	-	ELAC2	Q9BQ52	S208	C1	HQPWQSPERPLSRLSPER	Zinc phosphodiesterase ELAC protein 2 OS=Homo sapiens GN=ELAC2 PE=1 SV=2
10	WT	ELAC2:S736:C1	-0.0321461	-0.219487	0.1551951253142705	6.3248081530487434	-0.292603	0.772134	0.9174982739489851	-6.61243	-	ELAC2	Q9BQ52	S736	C1	VPLFSPNFSEK	Zinc phosphodiesterase ELAC protein 2 OS=Homo sapiens GN=ELAC2 PE=1 SV=2
10	WT	ELAVL1:S202:C1	0.2580345920427538	0.0795474	0.43652176975670337	7.405264931320886	2.4652149217640233	0.0205684	0.13764681737726586	-3.87038	-	ELAVL1	Q15717	S202	C1	NVALLSQLYHSPAR	ELAV-like protein 1 OS=Homo sapiens GN=ELAVL1 PE=1 SV=2
10	WT	ELAVL2:S221:C1	0.15683366440655444	0.0350361	0.2786312720613026	7.335338989733507	2.1957576819918514	0.037172329924273384	0.19824044291981127	-4.39949	-	ELAVL2	Q12926	S221	C1	TNQAILSQLYQSPNR	ELAV-like protein 2 OS=Homo sapiens GN=ELAVL2 PE=1 SV=2
10	WT	ELF1:S163:C1	-0.0324851	-0.271006	0.20603612118110912	5.606737723011493	-0.232242	0.8181573439575329	0.9380909995210333	-6.62856	-	ELF1	P32519	S163	C1	YADSPGASSPEQPK	ETS-related transcription factor Elf-1 OS=Homo sapiens GN=ELF1 PE=1 SV=2
10	WT	ELF1:S167/S168:C2	5.433310166553795e-4	-0.218818	0.2199048086717065	5.145449938278321	0.00422365	0.9966620692365808	0.9992658405323841	-6.65607	-	ELF1	P32519	S167/S168	C2	YADSPGASSPEQPK	ETS-related transcription factor Elf-1 OS=Homo sapiens GN=ELF1 PE=1 SV=2
10	WT	ELF1:S168:C1	-0.107726	-0.316798	0.10134608570092554	5.859762025958243	-0.878635	0.3875983653966939	0.6952857914704782	-6.26762	-	ELF1	P32519	S168	C1	YADSPGASSPEQPK	ETS-related transcription factor Elf-1 OS=Homo sapiens GN=ELF1 PE=1 SV=2
10	WT	ELF1:S187:C1	-0.0660226	-0.174615	0.042569812425820364	8.501236704722256	-1.03676	0.309338	0.6292891415224577	-6.1183	-	ELF1	P32519	S187	C1	TKPPRPDSPATTPNISVK	ETS-related transcription factor Elf-1 OS=Homo sapiens GN=ELF1 PE=1 SV=2
10	WT	ELF1:S333:C1	-0.0292547	-0.322334	0.26382434189992976	4.769670675047876	-0.170214	0.8661515219949931	0.9564009512038397	-6.64129	-	ELF1	P32519	S333	C1	VSSSPGVK	ETS-related transcription factor Elf-1 OS=Homo sapiens GN=ELF1 PE=1 SV=2
10	WT	ELF1:S334:C1	-0.0977175	-0.350719	0.1552838941666192	5.757628787135781	-0.658618	0.5158968706928885	0.7834831480650375	-6.43639	-	ELF1	P32519	S334	C1	VSSSPGVK	ETS-related transcription factor Elf-1 OS=Homo sapiens GN=ELF1 PE=1 SV=2
10	WT	ELF1:S432:C1	0.0374544	-0.235939	0.31084796877662857	4.413224168631858	0.23361361190199326	0.8171034574277827	0.9375096330678727	-6.62823	-	ELF1	P32519	S432	C1	TIQAPTQVPVVVSPR	ETS-related transcription factor Elf-1 OS=Homo sapiens GN=ELF1 PE=1 SV=2
10	WT	ELF2:S107:C1	0.0848054	-0.0684377	0.23804850146287382	6.541976035317984	0.9436836298923914	0.353966	0.664507	-6.20897	-	ELF2	Q15723	S107	C1	TIEAAEALLHMESPTCLR	ETS-related transcription factor Elf-2 OS=Homo sapiens GN=ELF2 PE=1 SV=2
10	WT	ELF2:S185:C1	0.16395981449559205	-0.0264435	0.3543631444686012	5.759853682156057	1.4684080535673547	0.1539162422883225	0.44835999228309903	-5.59863	-	ELF2	Q15723	S185	C1	TQQSPISNGSPELGIK	ETS-related transcription factor Elf-2 OS=Homo sapiens GN=ELF2 PE=1 SV=2
10	WT	ELF2:S191:C1	0.0198477	-0.110831	0.15052618958646957	6.963405318845074	0.2589935058686782	0.7976674023247651	0.9291196333200546	-6.62186	-	ELF2	Q15723	S191	C1	TQQSPISNGSPELGIK	ETS-related transcription factor Elf-2 OS=Homo sapiens GN=ELF2 PE=1 SV=2
10	WT	ELF2:T521:C1	0.3573289067622163	0.2015931872676205	0.5130646262568122	8.387668651964887	3.9125850936424826	5.820450686585887e-4	0.012636183163804503	-0.528044	-	ELF2	Q15723	T521	C1	LSMPTQQASGQTPPRVISAVIK	ETS-related transcription factor Elf-2 OS=Homo sapiens GN=ELF2 PE=1 SV=2
10	WT	ELF4:S188:C1	0.1900140272798554	-0.0467525	0.42678059846904043	5.672677542302466	1.3685137236346603	0.18279042220324979	0.48756884142347007	-5.73284	-	ELF4	Q99607	S188	C1	STSPVTDPSIPIR	NA
10	WT	ELF4:S543/S544/S545:C3	-0.0676378	-0.216837	0.0815612	6.688511750503367	-0.77305	0.44642235205274095	0.7382314538822914	-6.35437	-	ELF4	Q99607	S543/S544/S545	C3	SSSYVQGMVTGAPMEGLLVPEETLR	NA
10	WT	ELF4:T150/S151:C2	0.061596	-0.139475	0.2626665585463391	6.218775229274305	0.5223815094364908	0.6058007537433692	0.8363007468416679	-6.51745	-	ELF4	Q99607	T150/S151	C2	AGDTSDQEGHSLEEK	NA
10	WT	ELF4:T187/S188:C3	0.18736489189345118	-0.00787665	0.38260643719517284	6.0216418528166695	1.6364391442921766	0.113724	0.38222966879427084	-5.35509	-	ELF4	Q99607	T187/S188	C3	STSPVTDPSIPIRK	NA
10	WT	ELFN1:S461:C1	-0.0789906	-0.250969	0.0929877	7.911853630886081	-0.783224	0.4405294254326587	0.7330930776513905	-6.34647	-	ELFN1	P0C7U0	S461	C1	AASAAAAGSLK	Protein ELFN1 OS=Homo sapiens GN=ELFN1 PE=1 SV=2
10	WT	ELFN1:S623:C1	-0.0363666	-0.482017	0.40928429956914536	7.282219402341036	-0.139153	0.8903952399236713	0.9643054406062034	-6.64619	-	ELFN1	P0C7U0	S623	C1	DAFGHSLQR	Protein ELFN1 OS=Homo sapiens GN=ELFN1 PE=1 SV=2
10	WT	ELFN1:S645:C1	-0.230519	-0.603165	0.1421266493033309	4.984715950682922	-1.05486	0.3011349753266173	0.6216992258615038	-6.09975	-	ELFN1	P0C7U0	S645	C1	ASTSSSGSVR	Protein ELFN1 OS=Homo sapiens GN=ELFN1 PE=1 SV=2
10	WT	ELFN1:S674:C1	0.0880274	-0.00471408	0.18076887112491938	8.068480107681257	1.6185559487035777	0.11753828034689866	0.38849984796646764	-5.38204	-	ELFN1	P0C7U0	S674	C1	GSPAADAILTVTPAAAVLR	Protein ELFN1 OS=Homo sapiens GN=ELFN1 PE=1 SV=2
10	WT	ELFN1:S735:C1	-0.0914407	-0.359528	0.17664639831060397	5.279030243562555	-0.581631	0.5657942073367823	0.814334	-6.48444	-	ELFN1	P0C7U0	S735	C1	ASILEPLTRPRPR	Protein ELFN1 OS=Homo sapiens GN=ELFN1 PE=1 SV=2
10	WT	ELFN2:S451:C1	0.0933816	-0.0907419	0.2775051348810458	6.934676181818311	0.8648405111050378	0.3949880807320476	0.7005776583628459	-6.27955	-	ELFN2	Q5R3F8	S451	C1	YGADVDAGSIVHAAQK	Protein phosphatase 1 regulatory subunit 29 OS=Homo sapiens GN=ELFN2 PE=1 SV=1
10	WT	ELFN2:S472:C1	0.22218463641697106	0.11302244611235214	0.331347	8.646456228560934	3.470768626373619	0.00181586	0.028446707126434427	-1.61344	-	ELFN2	Q5R3F8	S472	C1	MASIPSMIGEK	Protein phosphatase 1 regulatory subunit 29 OS=Homo sapiens GN=ELFN2 PE=1 SV=1
10	WT	ELFN2:S619:C1	0.056241149426660364	-0.0681817	0.18066404176273415	7.854621806292643	0.7707930218149949	0.4477358100373341	0.7387604306821757	-6.35611	-	ELFN2	Q5R3F8	S619	C1	QLSADAAVTRK	Protein phosphatase 1 regulatory subunit 29 OS=Homo sapiens GN=ELFN2 PE=1 SV=1
10	WT	ELFN2:S633:C1	-0.067836	-0.255649	0.11997700311576118	6.466925039703547	-0.615911	0.5432753298087578	0.801874	-6.46376	-	ELFN2	Q5R3F8	S633	C1	TCSVSSSGSIK	Protein phosphatase 1 regulatory subunit 29 OS=Homo sapiens GN=ELFN2 PE=1 SV=1
10	WT	ELFN2:S636:C1	-0.0608813	-0.234172	0.11240920523017373	6.920228983858431	-0.599091	0.5542651942191608	0.8082884964629519	-6.47405	-	ELFN2	Q5R3F8	S636	C1	TCSVSSSGSIK	Protein phosphatase 1 regulatory subunit 29 OS=Homo sapiens GN=ELFN2 PE=1 SV=1
10	WT	ELFN2:S644:C1	-0.141373	-0.333562	0.050816136499023196	7.658278004733663	-1.25436	0.2208044873929757	0.5344993612733387	-5.87615	-	ELFN2	Q5R3F8	S644	C1	VFSLDVPDHPAATGLAK	Protein phosphatase 1 regulatory subunit 29 OS=Homo sapiens GN=ELFN2 PE=1 SV=1
10	WT	ELFN2:S711:C1	0.10016135208324073	-0.0265973	0.22692003443446587	6.847879360504568	1.3474303997724375	0.1893972091316954	0.4971751873477685	-5.76013	-	ELFN2	Q5R3F8	S711	C1	HSFPALYYEEGADSLSQR	Protein phosphatase 1 regulatory subunit 29 OS=Homo sapiens GN=ELFN2 PE=1 SV=1
10	WT	ELFN2:T493:C1	0.0407127	-0.107823	0.18924842428965968	8.546869083610586	0.4673939060891939	0.6440881557612126	0.8569663522273497	-6.54498	-	ELFN2	Q5R3F8	T493	C1	GLEAGLDTPK	Protein phosphatase 1 regulatory subunit 29 OS=Homo sapiens GN=ELFN2 PE=1 SV=1
10	WT	ELK1:S324:C1	-0.266795	-0.483711	-0.0498786	6.365853903639551	-2.09734	0.045773829453985934	0.22523392642988974	-4.58241	-	ELK1	P19419	S324	C1	DLELPLSPSLLGGPGPER	ETS domain-containing protein Elk-1 OS=Homo sapiens GN=ELK1 PE=1 SV=2
10	WT	ELK3:S396:C1	0.5156801896381733	0.35538122467932165	0.675979	8.077423186721502	5.48572	9.184431943880243e-6	6.438053290153003e-4	3.4901946770306758	-	ELK3	P41970	S396	C1	AASPVLLSSNSQK	NA
10	WT	ELK4:S180:C1	-0.195058	-0.382578	-0.00753732	6.80039	-1.77377	0.0877432	0.3312050299822078	-5.14025	-	ELK4	P28324	S180	C1	KSPQEPTPSVIK	NA
10	WT	ELL2:S316:C1	-0.109453	-0.495193	0.27628681846234093	4.604998659403556	-0.483857	0.6325131730130018	0.8511196861195778	-6.53705	-	ELL2	O00472	S316	C1	DAVSSPQK	NA
10	WT	ELL:S309:C1	0.0424571	-0.0281997	0.11311380425830768	9.490983514978925	1.0246605660632595	0.3149058411210832	0.6344522384199343	-6.13053	-	ELL	P55199	S309	C1	LCQPQSTGSLLGDPAASSPPGER	RNA polymerase II elongation factor ELL OS=Homo sapiens GN=ELL PE=1 SV=1
10	WT	ELL:S317:C1	-0.0524966	-0.181225	0.0762316	7.507886685964664	-0.695411	0.49292956636547924	0.7691576121839002	-6.4114	-	ELL	P55199	S317	C1	GRSASPPQK	RNA polymerase II elongation factor ELL OS=Homo sapiens GN=ELL PE=1 SV=1
10	WT	ELL:S319:C1	-0.100141	-0.170558	-0.0297237	9.742890940544392	-2.42503	0.0225097	0.14540328937280297	-3.95177	-	ELL	P55199	S319	C1	GRSASPPQK	RNA polymerase II elongation factor ELL OS=Homo sapiens GN=ELL PE=1 SV=1
10	WT	ELL:S442:C1	0.054397947175685246	-0.0588467	0.16764259257997655	9.167674892137772	0.8191222326071382	0.42011686809407134	0.7187576490480491	-6.31781	-	ELL	P55199	S442	C1	LGLPLLTDCAQPSRPHGSPSR	RNA polymerase II elongation factor ELL OS=Homo sapiens GN=ELL PE=1 SV=1
10	WT	ELOA:S151:C1	-0.0709567	-0.337625	0.19571124724921718	5.999702963944714	-0.453739	0.6537582692461105	0.8622437254355741	-6.55135	-	ELOA	Q14241	S151	C1	SYSPDHR	Transcription elongation factor B polypeptide 3 OS=Homo sapiens GN=TCEB3 PE=1 SV=2
10	WT	ELOA:S251:C1	0.37631697230507655	0.2037445932783026	0.5488893513318505	6.838542424778196	3.7184881233145584	9.628164898485076e-4	0.0184572	-1.00961	-	ELOA	Q14241	S251	C1	LGASQER	Transcription elongation factor B polypeptide 3 OS=Homo sapiens GN=TCEB3 PE=1 SV=2
10	WT	ELOA:S542:C1	-0.0522086	-0.213099	0.10868215495422512	7.461575364692398	-0.553343	0.5847271072421142	0.8251547469765036	-6.50063	-	ELOA	Q14241	S542	C1	AFSSPQEEEEAGFTGR	Transcription elongation factor B polypeptide 3 OS=Homo sapiens GN=TCEB3 PE=1 SV=2
10	WT	ELP1:S471:C1	-0.494197	-0.873372	-0.115021	5.484300617820044	-2.22251	0.0351005	0.19214680247474525	-4.34877	-	ELP1	O95163	S471	C1	LGAVGGSGFK	Elongator complex protein 1 OS=Homo sapiens GN=IKBKAP PE=1 SV=3
10	WT	EMD:S110:C1	0.7385851321020791	0.5760966942760762	0.901074	7.307814830040926	7.751075667307794	3.052770330237232e-8	8.359831735563605e-6	9.046856732454279	UP	EMD	P50402	S110	C1	TYGEPESAGPSR	Emerin OS=Homo sapiens GN=EMD PE=1 SV=1
10	WT	EMD:S49:C1	-0.0524731	-0.139454	0.0345082	11.27529514059503	-1.02871	0.31303257673960816	0.6329640226213956	-6.12645	-	EMD	P50402	S49	C1	RLSPPSSSAASSYSFSDLNSTR	Emerin OS=Homo sapiens GN=EMD PE=1 SV=1
10	WT	EMD:S58:C1	0.2741379478116821	0.10116611099367895	0.44710978462968526	6.127193359134935	2.702574278098477	0.011924068283692567	0.0977863	-3.37353	-	EMD	P50402	S58	C1	LSPPSSSAASSYSFSDLNSTRGDADMYDLPK	Emerin OS=Homo sapiens GN=EMD PE=1 SV=1
10	WT	EMD:S87:C1	0.2989783826210246	0.16415278328009894	0.43380398196195025	6.482997783976466	3.7813885742006996	8.183417083411407e-4	0.0162134	-0.854278	-	EMD	P50402	S87	C1	EDALLYQSK	Emerin OS=Homo sapiens GN=EMD PE=1 SV=1
10	WT	EME1:S111:C1	0.0315399	-0.100911	0.16399062154880722	6.875090180513746	0.4060592818132891	0.6880015761741157	0.8796475296984615	-6.57214	-	EME1	Q96AY2	S111	C1	QLSPEDSSSPVK	Crossover junction endonuclease EME1 OS=Homo sapiens GN=EME1 PE=1 SV=2
10	WT	EME1:S117:C1	0.0502652	-0.0516997	0.15223003151340253	7.830893311280848	0.840622	0.4081779437228892	0.7090714819917837	-6.30006	-	EME1	Q96AY2	S117	C1	QLSPEDSSSPVK	Crossover junction endonuclease EME1 OS=Homo sapiens GN=EME1 PE=1 SV=2
10	WT	EME1:T150:C1	0.4056070602374886	0.12213295896541371	0.6890811615095636	4.770135862742234	2.439922308699118	0.0217713	0.14240239277938674	-3.9217	-	EME1	Q96AY2	T150	C1	IPEVPLHDTPER	Crossover junction endonuclease EME1 OS=Homo sapiens GN=EME1 PE=1 SV=2
10	WT	EML1:S160/T161:C3	-0.105982	-0.425728	0.2137643249005367	6.354792307206975	-0.565211	0.5767460228700532	0.8205288490143867	-6.49393	-	EML1	O00423	S160/T161	C3	TGSTSSSSSGKK	Echinoderm microtubule-associated protein-like 1 OS=Homo sapiens GN=EML1 PE=1 SV=3
10	WT	EML1:S160:C1	-0.141249	-0.39401	0.11151060384675532	7.488654756064712	-0.952933	0.34934702991061894	0.6616029846444245	-6.20032	-	EML1	O00423	S160	C1	TGSTSSSSSGK	Echinoderm microtubule-associated protein-like 1 OS=Homo sapiens GN=EML1 PE=1 SV=3
10	WT	EML1:T158:C1	-0.226859	-0.448507	-0.00521187	5.813946988052623	-1.74533	0.092665	0.34103606962292266	-5.18587	-	EML1	O00423	T158	C1	TGSTSSSSSGK	Echinoderm microtubule-associated protein-like 1 OS=Homo sapiens GN=EML1 PE=1 SV=3
10	WT	EML3:S156:C1	0.8400323108814103	0.606585	1.0734798111979127	5.704514464838052	6.136074756074436	1.6905240436469619e-6	1.8278653107223328e-4	5.139914230622365	UP	EML3	Q32P44	S156	C1	RNSSSSSSPSERPR	Echinoderm microtubule-associated protein-like 3 OS=Homo sapiens GN=EML3 PE=1 SV=1
10	WT	EML3:S158/S160/S161:C3	0.6686307521627786	0.34624238107239524	0.9910191232531619	4.36754	3.536640029308618	0.00153548	0.025554832452782304	-1.45421	UP	EML3	Q32P44	S158/S160/S161	C3	RNSSSSSSPSERPR	Echinoderm microtubule-associated protein-like 3 OS=Homo sapiens GN=EML3 PE=1 SV=1
10	WT	EML3:S176:C1	0.2264300685743228	-0.0339773	0.4868374842197676	6.911949783479007	1.4827387225478044	0.15009195460888108	0.4418007527325296	-5.57872	-	EML3	Q32P44	S176	C1	AISSANLLVR	Echinoderm microtubule-associated protein-like 3 OS=Homo sapiens GN=EML3 PE=1 SV=1
10	WT	EML3:S197/S198:C2	-0.0903892	-0.385699	0.20492046896964233	4.985653984270646	-0.521943	0.6061020455106414	0.8364237551945037	-6.51768	-	EML3	Q32P44	S197/S198	C2	DPLSSPGGPGSRR	Echinoderm microtubule-associated protein-like 3 OS=Homo sapiens GN=EML3 PE=1 SV=1
10	WT	EML3:S197/S198:C3	0.010314992891367503	-0.237082	0.2577124090866739	6.604480017055918	0.071098	0.9438604944586246	0.9812949831926613	-6.6535	-	EML3	Q32P44	S197/S198	C3	DPLSSPGGPGSR	Echinoderm microtubule-associated protein-like 3 OS=Homo sapiens GN=EML3 PE=1 SV=1
10	WT	EML3:S889:C1	-0.160598	-0.307049	-0.0141475	6.7462611021756445	-1.86996	0.07272	0.29847171168238557	-4.98175	-	EML3	Q32P44	S889	C1	TPSLSPASSLDV	Echinoderm microtubule-associated protein-like 3 OS=Homo sapiens GN=EML3 PE=1 SV=1
10	WT	EML3:T881:C1	-0.118613	-0.24601	0.00878437	7.390765517974408	-1.58765	0.12437972441509662	0.4017992151921389	-5.42804	-	EML3	Q32P44	T881	C1	VLGAGGAGPAPATPSRTPSLSPASSLDV	Echinoderm microtubule-associated protein-like 3 OS=Homo sapiens GN=EML3 PE=1 SV=1
10	WT	EML4:S138:C1	0.3606948821802254	0.16899679117962244	0.5523929731808284	6.564053879680419	3.208529755195401	0.00351046	0.0438953	-2.2361	-	EML4	Q9HC35	S138	C1	KEESHSNDQSPQIR	Echinoderm microtubule-associated protein-like 4 OS=Homo sapiens GN=EML4 PE=1 SV=3
10	WT	EML4:S144:C1	0.2317852123253079	-0.035806	0.49937644353909255	8.33669	1.4770586017674314	0.1515984854538483	0.44489865972379145	-5.58663	-	EML4	Q9HC35	S144	C1	ASPSPQPSSQPLQIHR	Echinoderm microtubule-associated protein-like 4 OS=Homo sapiens GN=EML4 PE=1 SV=3
10	WT	EML4:S146:C1	0.18871570041930052	-0.0217496	0.39918098369498134	7.650294182956337	1.5290139370626186	0.1382641629775889	0.42396738612386525	-5.51331	-	EML4	Q9HC35	S146	C1	ASPSPQPSSQPLQIHR	Echinoderm microtubule-associated protein-like 4 OS=Homo sapiens GN=EML4 PE=1 SV=3
10	WT	EML4:S176:C1	0.10016069132661265	-0.105587	0.3059086477037454	7.638930572566482	0.8301291458646255	0.41397772277242306	0.7142595908384108	-6.30878	-	EML4	Q9HC35	S176	C1	RPSPAEK	Echinoderm microtubule-associated protein-like 4 OS=Homo sapiens GN=EML4 PE=1 SV=3
10	WT	EML4:S888:C2	-0.0994729	-0.257908	0.058962168530782316	6.030873004143375	-1.07062	0.29411713481238816	0.6144973224075809	-6.08336	-	EML4	Q9HC35	S888	C2	APVSSTESVIQSNTPTPPPSQPLNETAEEESR	Echinoderm microtubule-associated protein-like 4 OS=Homo sapiens GN=EML4 PE=1 SV=3
10	WT	EML4:S978/S980/S981:C3	-0.0669259	-0.200247	0.0663956	7.126823372957894	-0.856008	0.3997664466697013	0.7032896041731044	-6.28709	-	EML4	Q9HC35	S978/S980/S981	C3	ATLLEDQQDPSPSS	Echinoderm microtubule-associated protein-like 4 OS=Homo sapiens GN=EML4 PE=1 SV=3
10	WT	EML4:T160:C1	0.22619289518651886	0.0931064	0.3592794159902074	7.914188658996466	2.898202766585303	0.00749775	0.0724082	-2.9452	-	EML4	Q9HC35	T160	C1	ASPSPQPSSQPLQIHRQTPESK	Echinoderm microtubule-associated protein-like 4 OS=Homo sapiens GN=EML4 PE=1 SV=3
10	WT	EML4:T899:C1	-0.0607084	-0.175236	0.053819	8.333308390351982	-0.903906	0.3742944057244205	0.6833630232754762	-6.2453	-	EML4	Q9HC35	T899	C1	APVSSTESVIQSNTPTPPPSQPLNETAEEESR	Echinoderm microtubule-associated protein-like 4 OS=Homo sapiens GN=EML4 PE=1 SV=3
10	WT	EMSY:S1136:C1	-0.19085	-0.438795	0.057093955410546016	6.179753498785641	-1.31257	0.20072744654637656	0.5117837946050402	-5.80444	-	EMSY	Q7Z589	S1136	C1	LTSPVTSISPIQASEK	BRCA2-interacting transcriptional repressor EMSY OS=Homo sapiens GN=EMSY PE=1 SV=2
10	WT	EMSY:S1213:C1	-0.109266	-0.288287	0.0697545	6.666710059577419	-1.0408	0.30749384956924236	0.6271860289989472	-6.11419	-	EMSY	Q7Z589	S1213	C1	CRESCSSPSTVGSSLTTR	BRCA2-interacting transcriptional repressor EMSY OS=Homo sapiens GN=EMSY PE=1 SV=2
10	WT	EMSY:S168:C1	0.00776512	-0.0638999	0.0794301	10.010083029787243	0.1847672151277588	0.8548366112890666	0.9522296182449014	-6.63865	-	EMSY	Q7Z589	S168	C1	SPRPASPASNVVVLPSGSTVYVK	BRCA2-interacting transcriptional repressor EMSY OS=Homo sapiens GN=EMSY PE=1 SV=2
10	WT	EMSY:S173:C1	0.0281467	-0.0475994	0.10389288187303052	8.85565	0.6336526541812076	0.5318092436301181	0.7946635640297212	-6.45261	-	EMSY	Q7Z589	S173	C1	SPRPASPASNVVVLPSGSTVYVK	BRCA2-interacting transcriptional repressor EMSY OS=Homo sapiens GN=EMSY PE=1 SV=2
10	WT	EMSY:S209:C1	0.13381808502454362	0.023502336833116186	0.24413383321597104	8.762218197524174	2.068526908730905	0.0486081	0.23355314908408212	-4.63485	-	EMSY	Q7Z589	S209	C1	RRRTNSSSSSPVVLK	BRCA2-interacting transcriptional repressor EMSY OS=Homo sapiens GN=EMSY PE=1 SV=2
10	WT	EMSY:S238:C1	0.054782	-0.154918	0.2644814677258376	6.103697359002666	0.4454756182298461	0.6596409425360921	0.865286	-6.55512	-	EMSY	Q7Z589	S238	C1	TITVPVSGSPK	BRCA2-interacting transcriptional repressor EMSY OS=Homo sapiens GN=EMSY PE=1 SV=2
10	WT	EMSY:S257:C1	-0.0978573	-0.293459	0.0977448	6.878274462237038	-0.853107	0.40134388161005696	0.7034786854709867	-6.28955	-	EMSY	Q7Z589	S257	C1	MSNIMQSIANSLPPHMSPVK	BRCA2-interacting transcriptional repressor EMSY OS=Homo sapiens GN=EMSY PE=1 SV=2
10	WT	EMSY:S407:C1	0.133964	-0.0319618	0.299889	6.6553870036201594	1.3767592520150853	0.18025624719104746	0.4844281441461108	-5.72207	-	EMSY	Q7Z589	S407	C1	QHQQSPK	BRCA2-interacting transcriptional repressor EMSY OS=Homo sapiens GN=EMSY PE=1 SV=2
10	WT	EMSY:T207:C1	0.17707433757138347	0.0629249	0.29122374163469955	8.403831415744044	2.6452447203510565	0.013627871258627246	0.10657807162839217	-3.49595	-	EMSY	Q7Z589	T207	C1	RRRTNSSSSSPVVLK	BRCA2-interacting transcriptional repressor EMSY OS=Homo sapiens GN=EMSY PE=1 SV=2
10	WT	ENAH:S125:C1	-0.144437	-0.509415	0.22054116108122662	9.182192584502538	-0.674831	0.5057038925655561	0.7773945667328045	-6.42554	-	ENAH	Q8N8S7	S125	C1	QNSQLPAQVQNGPSQEELEIQR	Protein enabled homolog OS=Homo sapiens GN=ENAH PE=1 SV=2
10	WT	ENAH:S477:C1	0.0285188	-0.121327	0.17836458522262927	6.64138	0.32454221041357945	0.7481085745243876	0.9075942467698545	-6.6024	-	ENAH	Q8N8S7	S477	C1	GEDSEPVTSK	Protein enabled homolog OS=Homo sapiens GN=ENAH PE=1 SV=2
10	WT	ENAH:S488/T489:C3	0.5160961367504271	0.2614144680466201	0.770778	5.125796319424382	3.455546968718162	0.0018874	0.0291262	-1.65008	-	ENAH	Q8N8S7	S488/T489	C3	ASSTSTPEPTRKPWER	Protein enabled homolog OS=Homo sapiens GN=ENAH PE=1 SV=2
10	WT	ENAH:S508:C1	-0.074682	-0.248535	0.0991706	6.421927680811624	-0.732518	0.47036529656775405	0.7544071525942339	-6.38486	-	ENAH	Q8N8S7	S508	C1	TNTMNGSKSPVISR	Protein enabled homolog OS=Homo sapiens GN=ENAH PE=1 SV=2
10	WT	ENAH:S537:C1	0.3424228280531256	0.23980414093095628	0.445042	9.21531	5.6901030884439665	5.377091178132968e-6	4.318117444653091e-4	4.011845261494393	-	ENAH	Q8N8S7	S537	C1	STPLSQPSANGVQTEGLDYDR	Protein enabled homolog OS=Homo sapiens GN=ENAH PE=1 SV=2
10	WT	ENAH:T493:C1	0.6571525511831524	0.4352805950989301	0.8790245072673748	6.378287133612788	5.050654549096408	2.8922335822656405e-5	0.00148131	2.3738114542335165	UP	ENAH	Q8N8S7	T493	C1	ASSTSTPEPTR	Protein enabled homolog OS=Homo sapiens GN=ENAH PE=1 SV=2
10	WT	ENAH:T502:C1	-0.00723204	-0.421768	0.4073041485823977	8.408834832767656	-0.0297497	0.9764924992658072	0.9923826786342491	-6.65562	-	ENAH	Q8N8S7	T502	C1	TNTMNGSK	Protein enabled homolog OS=Homo sapiens GN=ENAH PE=1 SV=2
10	WT	ENC1:S406:C1	0.29431387663825603	0.0988173	0.48981044063376744	8.401009084563343	2.5671750864352085	0.016315418824746204	0.11794544932435354	-3.66024	-	ENC1	O14682	S406	C1	HCLYVVGGHTAATGCLPASPSVSLK	NA
10	WT	ENDOV:S261:C1	0.1932971828448169	-0.106454	0.4930484884216181	6.2793066496138525	1.0996344068895003	0.2815085005676617	0.6026617568422389	-6.05262	-	ENDOV	Q8N8Q3	S261	C1	SLGLPGPPTPRSPK	NA
10	WT	ENGASE:S66:C1	0.11102853559243275	-0.0871831	0.3092401695629976	5.340324971705157	0.9551890804577414	0.3482263205424265	0.6605559019302101	-6.19819	-	ENGASE	Q8NFI3	S66	C1	EVVSFSPDPLPVR	NA
10	WT	ENO1:S272:C1	-0.0512159	-0.198141	0.0957096	7.886761795982972	-0.594418	0.5573393248788618	0.8094165965649206	-6.47686	-	ENO1	P06733	S272	C1	YISPDQLADLYK	Alpha-enolase OS=Homo sapiens GN=ENO1 PE=1 SV=2
10	WT	ENO1:S27:C1	-0.075634	-0.226523	0.075255	7.204839162905899	-0.854758	0.4004455800248623	0.7032896041731044	-6.28815	-	ENO1	P06733	S27	C1	GNPTVEVDLFTSK	Alpha-enolase OS=Homo sapiens GN=ENO1 PE=1 SV=2
10	WT	ENO1:S79:C1	-0.0610516	-0.406306	0.2842030430770766	4.336206316096359	-0.301538	0.7653886232774714	0.915801	-6.60972	-	ENO1	P06733	S79	C1	TIAPALVSK	Alpha-enolase OS=Homo sapiens GN=ENO1 PE=1 SV=2
10	WT	ENO1:T41:C1	0.027559585137260534	-0.103797	0.15891573496929715	7.08494	0.357772	0.7233846859342774	0.8965280806665293	-6.59087	-	ENO1	P06733	T41	C1	AAVPSGASTGIYEALELR	Alpha-enolase OS=Homo sapiens GN=ENO1 PE=1 SV=2
10	WT	ENO2:T41:C1	0.0737577	-0.0572693	0.20478475501704307	7.116125972783204	0.9599097437728209	0.34588952714654553	0.6595405434053356	-6.19374	-	ENO2	P09104	T41	C1	AAVPSGASTGIYEALELR	Gamma-enolase OS=Homo sapiens GN=ENO2 PE=1 SV=3
10	WT	ENSA:S109:C1	0.19260541330323377	-0.330326	0.715537	7.1862	0.6280697410620375	0.5354034394221776	0.7969389147346665	-6.45615	-	ENSA	O43768	S109	C1	SSLVTSK	Alpha-endosulfine OS=Homo sapiens GN=ENSA PE=1 SV=1
10	WT	ENSA:S67:C1	0.1536585647326536	-0.104403	0.4117202392531166	10.908770607536672	1.01535	0.3192369865560481	0.6384353806330637	-6.13985	-	ENSA	O43768	S67	C1	YFDSGDYNMAK	Alpha-endosulfine OS=Homo sapiens GN=ENSA PE=1 SV=1
10	WT	ENTPD4:S597:C1	-0.0129195	-0.179385	0.15354639801470518	6.713480564849087	-0.132344	0.8957249558570815	0.9657139145498914	-6.64713	-	ENTPD4	Q9Y227	S597	C1	SSSAAALWMEEGLPAQNAPGTL	Ectonucleoside triphosphate diphosphohydrolase 4 OS=Homo sapiens GN=ENTPD4 PE=1 SV=1
10	WT	EP300:S1016:C1	-0.11284	-0.231045	0.00536589	7.896580634597111	-1.62783	0.11554814242072291	0.3849200402871565	-5.3681	-	EP300	Q09472	S1016	C1	MESTETEERSTELK	Histone acetyltransferase p300 OS=Homo sapiens GN=EP300 PE=1 SV=2
10	WT	EP300:S1038:C1	-0.0535168	-0.241023	0.13398881099167545	6.380903297148233	-0.486699	0.6305249510904873	0.8496883566218583	-6.53566	-	EP300	Q09472	S1038	C1	EEEDQPSTSATQSSPAPGQSK	Histone acetyltransferase p300 OS=Homo sapiens GN=EP300 PE=1 SV=2
10	WT	EP300:S973:C1	0.12540033631766345	-0.00597224	0.25677291574107286	7.311279541821187	1.6277130789279701	0.11557204282622076	0.38492214706546607	-5.36827	-	EP300	Q09472	S973	C1	QPSQEVK	Histone acetyltransferase p300 OS=Homo sapiens GN=EP300 PE=1 SV=2
10	WT	EP300:T1724/S1726:C3	0.0669749	-0.103109	0.23705849234337342	6.965150994382342	0.6714813383377818	0.5078007347122244	0.7787933918856704	-6.4278	-	EP300	Q09472	T1724/S1726	C3	LGLGLDDESNNQQAAATQSPGDSRR	Histone acetyltransferase p300 OS=Homo sapiens GN=EP300 PE=1 SV=2
10	WT	EP400:S1732:C1	-0.0457898	-0.167771	0.0761915	7.90628	-0.640117	0.5276640557070402	0.7912569319762116	-6.44847	-	EP400	Q96L91	S1732	C1	VAVNALAVGEPGTASKPASPIGGPTQEEK	E1A-binding protein p400 OS=Homo sapiens GN=EP400 PE=1 SV=4
10	WT	EP400:S2656:C1	0.10576338977260225	-0.0301013	0.24162804919081918	7.168762705347083	1.3274333859162943	0.19583425497617982	0.5054901045515591	-5.78567	-	EP400	Q96L91	S2656	C1	RLASPVAPGALTTPGGSAPAQVVHTQPPPR	E1A-binding protein p400 OS=Homo sapiens GN=EP400 PE=1 SV=4
10	WT	EP400:S323:C1	-0.0340221	-0.190743	0.12269916681914786	6.0109474674413494	-0.370184	0.7142258274459496	0.8922698884940602	-6.58628	-	EP400	Q96L91	S323	C1	TPGVLLPGAGGAAGFGMTSPPPPTSPSR	E1A-binding protein p400 OS=Homo sapiens GN=EP400 PE=1 SV=4
10	WT	EP400:S358:C1	0.026258422304112017	-0.232824	0.28534104236980645	8.221881362216934	0.17282804895708903	0.8641168513420525	0.9561886382040261	-6.64083	-	EP400	Q96L91	S358	C1	KLEEIPPASPEMAQMR	E1A-binding protein p400 OS=Homo sapiens GN=EP400 PE=1 SV=4
10	WT	EP400:S736:C1	0.033778581345723424	-0.13138	0.1989373205996582	7.10375	0.34875763648938973	0.7300627130691151	0.9000651194745166	-6.59411	-	EP400	Q96L91	S736	C1	ALSPVTSR	E1A-binding protein p400 OS=Homo sapiens GN=EP400 PE=1 SV=4
10	WT	EP400:T3152:C1	-0.00291132	-0.163529	0.15770673098447116	6.590220602973161	-0.0309087	0.9755770036374412	0.9918030684550099	-6.65559	-	EP400	Q96L91	T3152	C1	TPTKPPCQ	E1A-binding protein p400 OS=Homo sapiens GN=EP400 PE=1 SV=4
10	WT	EP400P1:S154:C1	-0.0972059	-0.278421	0.0840095	6.4300443588480825	-0.914706	0.36870086940766644	0.6786934997898104	-6.23558	-	EP400P1	Q6ZTU2	S154	C1	AGAPGPGLGLCSSSPTGDFVDASVLVR	NA
10	WT	EP400P1:S312:C1	-0.054651	-0.210839	0.10153658981310315	6.0468618955301086	-0.596672	0.5558554766058194	0.8089339497842558	-6.47551	-	EP400P1	Q6ZTU2	S312	C1	TPGVLLPGAGGAAGFGMTSPPPPTSPSR	NA
10	WT	EP400P1:S347:C1	0.00562954	-0.253354	0.2646127324369426	8.257795790305693	0.037066820531075295	0.9707131443867525	0.9899973339808036	-6.65537	-	EP400P1	Q6ZTU2	S347	C1	KLEEIPPASPEMAQMR	NA
10	WT	EPB41:S188:C1	-0.0797429	-0.203528	0.0440422	8.208056618594473	-1.09852	0.2819861942540071	0.6034015795555607	-6.05381	-	EPB41	P11171	S188	C1	EESPQSK	Protein 4.1 OS=Homo sapiens GN=EPB41 PE=1 SV=4
10	WT	EPB41:S191:C1	0.019069	-0.108516	0.14665381679653416	7.681465176626495	0.2548662377250305	0.8008194246992513	0.9303993077322645	-6.62295	-	EPB41	P11171	S191	C1	EESPQSK	Protein 4.1 OS=Homo sapiens GN=EPB41 PE=1 SV=4
10	WT	EPB41:S521:C1	0.41605314155067674	0.2670662790803372	0.5650400040210163	7.3469917243648615	4.761948675286807	6.211280131850086e-5	0.00250618	1.6315432132223506	-	EPB41	P11171	S521	C1	QASALIDRPAPHFER	Protein 4.1 OS=Homo sapiens GN=EPB41 PE=1 SV=4
10	WT	EPB41:S555:C1	-0.0823631	-0.192788	0.0280617	8.411830007911519	-1.27189	0.21460316224559275	0.5276439721613697	-5.85485	-	EPB41	P11171	S555	C1	SPRPTSAPAITQGQVAEGGVLDASAK	Protein 4.1 OS=Homo sapiens GN=EPB41 PE=1 SV=4
10	WT	EPB41:S664:C1	-0.078137	-0.19854	0.0422663	9.97657	-1.10663	0.278527	0.6005485800045143	-6.04509	-	EPB41	P11171	S664	C1	HSNLMLEDLDK	Protein 4.1 OS=Homo sapiens GN=EPB41 PE=1 SV=4
10	WT	EPB41:S709:C1	0.041566303493498324	-0.259648	0.34278045101192384	4.413378770614077	0.23531516540984637	0.8157965177787949	0.937021	-6.62783	-	EPB41	P11171	S709	C1	RLSTHSPFR	Protein 4.1 OS=Homo sapiens GN=EPB41 PE=1 SV=4
10	WT	EPB41:S812:C1	0.0432127	-0.134162	0.22058761305803923	5.727922238766302	0.4154347182071649	0.681212	0.8762727396816283	-6.56823	-	EPB41	P11171	S812	C1	GGISETR	Protein 4.1 OS=Homo sapiens GN=EPB41 PE=1 SV=4
10	WT	EPB41:S85:C1	0.1465101262449391	-0.0105678	0.3035880368235466	8.110192714449637	1.5905100067259514	0.12373377657148855	0.40096530182607937	-5.42382	-	EPB41	P11171	S85	C1	LFSSFLK	Protein 4.1 OS=Homo sapiens GN=EPB41 PE=1 SV=4
10	WT	EPB41L1:S461:C1	0.025409530552050086	-0.22229	0.27310900017109163	5.700822005907183	0.17492643436431338	0.8624843117382228	0.9556004838553432	-6.64046	-	EPB41L1	Q9H4G0	S461	C1	RDEDGESGGQR	Band 4.1-like protein 1 OS=Homo sapiens GN=EPB41L1 PE=1 SV=2
10	WT	EPB41L1:S466:C1	0.0719376	-0.207444	0.35131911041304614	5.14664	0.43907856969015674	0.66421	0.8674530139937742	-6.55799	-	EPB41L1	Q9H4G0	S466	C1	RDEDGESGGQRSEAEEGEVR	Band 4.1-like protein 1 OS=Homo sapiens GN=EPB41L1 PE=1 SV=2
10	WT	EPB41L1:S546:C1	0.048454602189130114	-0.153818	0.2507270745278377	6.269822968537362	0.408491	0.6862381186545279	0.8789437284687098	-6.57113	-	EPB41L1	Q9H4G0	S546	C1	RLPSSPASPSPK	Band 4.1-like protein 1 OS=Homo sapiens GN=EPB41L1 PE=1 SV=2
10	WT	EPB41L1:S578:C1	0.0533118	-0.0867702	0.19339373139042476	8.596619567663218	0.6489704681276621	0.522015	0.7868509577369673	-6.44273	-	EPB41L1	Q9H4G0	S578	C1	APESDTGDEDQDQER	Band 4.1-like protein 1 OS=Homo sapiens GN=EPB41L1 PE=1 SV=2
10	WT	EPB41L1:S75:C1	0.3963269664490783	0.20602149885707594	0.5866324340410807	7.975373009301682	3.5512907985952205	0.00147911	0.024816326700792955	-1.41866	-	EPB41L1	Q9H4G0	S75	C1	DYSEADGLSER	Band 4.1-like protein 1 OS=Homo sapiens GN=EPB41L1 PE=1 SV=2
10	WT	EPB41L1:S784:C1	0.19819723349375806	-0.0928377	0.48923220316412824	5.131785092181721	1.1612782493680038	0.25601593168182063	0.5759923239238894	-5.98481	-	EPB41L1	Q9H4G0	S784	C1	SLSPIIGK	Band 4.1-like protein 1 OS=Homo sapiens GN=EPB41L1 PE=1 SV=2
10	WT	EPB41L1:S870:C1	-0.0628829	-0.259851	0.1340847992839944	6.044182974903873	-0.544404	0.5907741939223624	0.828045	-6.50558	-	EPB41L1	Q9H4G0	S870	C1	ETDPSPEER	Band 4.1-like protein 1 OS=Homo sapiens GN=EPB41L1 PE=1 SV=2
10	WT	EPB41L1:T475:C1	-0.452806	-0.672893	-0.232719	7.451187107319882	-3.50834	0.00165035	0.026661825399576785	-1.52274	-	EPB41L1	Q9H4G0	T475	C1	SEAEEGEVRTPTK	Band 4.1-like protein 1 OS=Homo sapiens GN=EPB41L1 PE=1 SV=2
10	WT	EPB41L1:T686:C1	0.3985147707527892	0.14416508311027665	0.6528644583953017	6.168176012867007	2.6717578451479445	0.012813417856988835	0.10197806234357304	-3.43952	-	EPB41L1	Q9H4G0	T686	C1	GACSTPDMPQFEPVK	Band 4.1-like protein 1 OS=Homo sapiens GN=EPB41L1 PE=1 SV=2
10	WT	EPB41L1:T78/T79:C2	0.33166638824592276	0.136546	0.5267865648445975	7.458646883675224	2.89857	0.00749121	0.0724082	-2.94439	-	EPB41L1	Q9H4G0	T78/T79	C2	DYSEADGLSERTTPSK	Band 4.1-like protein 1 OS=Homo sapiens GN=EPB41L1 PE=1 SV=2
10	WT	EPB41L2:S386:C1	0.0387042	-0.147114	0.22452221929389182	5.908021468571378	0.3551845501169795	0.7252991815762642	0.897832	-6.59181	-	EPB41L2	O43491	S386	C1	GLSPAQADSQFLENAK	Band 4.1-like protein 2 OS=Homo sapiens GN=EPB41L2 PE=1 SV=1
10	WT	EPB41L2:S39:C1	-0.0577482	-0.166313	0.0508167	10.333522467935264	-0.907053	0.37265859320681627	0.6818703125530448	-6.24248	-	EPB41L2	O43491	S39	C1	EVAENQQNQSSDPEEEK	Band 4.1-like protein 2 OS=Homo sapiens GN=EPB41L2 PE=1 SV=1
10	WT	EPB41L2:S47:C1	0.0903733	-0.155452	0.3361991581035646	6.7875130022564285	0.6268978442506604	0.5361595310042753	0.7971372088397062	-6.45689	-	EPB41L2	O43491	S47	C1	GSQPPPAAESQSSLRR	Band 4.1-like protein 2 OS=Homo sapiens GN=EPB41L2 PE=1 SV=1
10	WT	EPB41L2:S499:C1	0.0679313	-0.128875	0.2647380278768051	6.305286938814873	0.5885918247008692	0.5611833624370348	0.811437	-6.48033	-	EPB41L2	O43491	S499	C1	LVSPEQPPK	Band 4.1-like protein 2 OS=Homo sapiens GN=EPB41L2 PE=1 SV=1
10	WT	EPB41L2:S513:C1	0.7897941617227913	0.6312142954345656	0.9483740280110169	7.3647127562866475	8.492777586573746	5.390333549394988e-9	1.8972827214391763e-6	10.725284507304456	UP	EPB41L2	O43491	S513	C1	FLTLGSK	Band 4.1-like protein 2 OS=Homo sapiens GN=EPB41L2 PE=1 SV=1
10	WT	EPB41L2:S550:C1	0.16913776871556507	0.0852298	0.2530457352263755	9.148002462764184	3.437330406366745	0.00197662	0.029961715644171855	-1.69386	-	EPB41L2	O43491	S550	C1	RVSRSLDGAPIGVMDQSLMK	Band 4.1-like protein 2 OS=Homo sapiens GN=EPB41L2 PE=1 SV=1
10	WT	EPB41L2:S562:C1	0.31987904541409584	0.20397	0.4357885564477277	9.208891533577894	4.705985628360073	7.203674261355352e-5	0.00279743	1.4877993397504898	-	EPB41L2	O43491	S562	C1	SLDGAPIGVMDQSLMK	Band 4.1-like protein 2 OS=Homo sapiens GN=EPB41L2 PE=1 SV=1
10	WT	EPB41L2:S57/S58:C2	0.5204947013123897	0.19549232408709266	0.8454970785376867	5.254209738373399	2.7309494038038316	0.011156657010159525	0.0937904	-3.3124	-	EPB41L2	O43491	S57/S58	C2	GSQPPPAAESQSSLRR	Band 4.1-like protein 2 OS=Homo sapiens GN=EPB41L2 PE=1 SV=1
10	WT	EPB41L2:S57/S58:C3	0.10938266936822227	-0.109535	0.3283005182177341	6.287581008753342	0.8520228158541479	0.40193453380981636	0.7038656131021978	-6.29047	-	EPB41L2	O43491	S57/S58	C3	GSQPPPAAESQSSLR	Band 4.1-like protein 2 OS=Homo sapiens GN=EPB41L2 PE=1 SV=1
10	WT	EPB41L2:S57:C1	0.17247858100686564	-0.0786607	0.42361790577296676	6.426912251861179	1.1711278997679113	0.252105	0.5727462990337552	-5.97367	-	EPB41L2	O43491	S57	C1	GSQPPPAAESQSSLRR	Band 4.1-like protein 2 OS=Homo sapiens GN=EPB41L2 PE=1 SV=1
10	WT	EPB41L2:S58:C1	0.21150242379181527	0.0264394	0.3965654280560251	8.767403833342145	1.948855412463041	0.062112945072633395	0.2701601210719582	-4.84702	-	EPB41L2	O43491	S58	C1	GSQPPPAAESQSSLR	Band 4.1-like protein 2 OS=Homo sapiens GN=EPB41L2 PE=1 SV=1
10	WT	EPB41L2:S614:C1	0.38843477489525746	0.0883781	0.6884914779218143	8.247004391788622	2.2074895150185623	0.0362505	0.19535314663684739	-4.3773	-	EPB41L2	O43491	S614	C1	KNSLRVEGDNIYVR	Band 4.1-like protein 2 OS=Homo sapiens GN=EPB41L2 PE=1 SV=1
10	WT	EPB41L2:S627:C1	-0.28363	-0.571128	0.00386748	8.829728286228281	-1.68229	0.10441244935716369	0.36342407588061876	-5.28489	-	EPB41L2	O43491	S627	C1	VEGDNIYVRHSNLMLEELDK	Band 4.1-like protein 2 OS=Homo sapiens GN=EPB41L2 PE=1 SV=1
10	WT	EPB41L2:S682/S683:C2	-0.101424	-0.483351	0.2805033385009768	6.095585143279175	-0.452838	0.6543989679267724	0.8624312932183281	-6.55177	-	EPB41L2	O43491	S682/S683	C2	ITPLSLQTQGSSHETLNIVEEK	Band 4.1-like protein 2 OS=Homo sapiens GN=EPB41L2 PE=1 SV=1
10	WT	EPB41L2:S715:C1	-0.0580017	-0.153882	0.0378782	9.013577966931017	-1.03157	0.311719	0.6316470571420495	-6.12357	-	EPB41L2	O43491	S715	C1	EISPGSGPGEIR	Band 4.1-like protein 2 OS=Homo sapiens GN=EPB41L2 PE=1 SV=1
10	WT	EPB41L2:S718:C1	0.26991013945960596	0.0825335	0.45728680235946206	6.383229660292109	2.456334898278727	0.020983563916204834	0.1393775775842738	-3.88843	-	EPB41L2	O43491	S718	C1	EISPGSGPGEIR	Band 4.1-like protein 2 OS=Homo sapiens GN=EPB41L2 PE=1 SV=1
10	WT	EPB41L2:S798:C1	-0.109002	-0.230681	0.0126768	7.109407785152491	-1.52758	0.13861927070179142	0.4246588284130243	-5.51537	-	EPB41L2	O43491	S798	C1	EEAVPEASPVTQAGASVITVETVIQENVGAQK	Band 4.1-like protein 2 OS=Homo sapiens GN=EPB41L2 PE=1 SV=1
10	WT	EPB41L2:S87:C1	0.1331413197454161	-0.077301	0.34358366872168045	9.15312	1.078856284433288	0.2904994035598845	0.6117275500370634	-6.07471	-	EPB41L2	O43491	S87	C1	SYTLVVAK	Band 4.1-like protein 2 OS=Homo sapiens GN=EPB41L2 PE=1 SV=1
10	WT	EPB41L2:S950:C1	0.12402688259421435	-0.0533878	0.3014415325728822	5.725290218266426	1.1920932478873172	0.24392699308562663	0.5628011501555817	-5.94967	-	EPB41L2	O43491	S950	C1	GGISETR	Band 4.1-like protein 2 OS=Homo sapiens GN=EPB41L2 PE=1 SV=1
10	WT	EPB41L2:T510:C1	0.5023235305888534	0.24270581335207808	0.7619412478256287	6.52168	3.299385599488358	0.00279831	0.0374793	-2.02254	-	EPB41L2	O43491	T510	C1	FLTLGSK	Band 4.1-like protein 2 OS=Homo sapiens GN=EPB41L2 PE=1 SV=1
10	WT	EPB41L2:T659:C1	0.0697117	-0.124489	0.2639122315535394	7.1179327209645145	0.6121230343768043	0.545741	0.8033946345326324	-6.4661	-	EPB41L2	O43491	T659	C1	RNFMESTPEPRPNEWEK	Band 4.1-like protein 2 OS=Homo sapiens GN=EPB41L2 PE=1 SV=1
10	WT	EPB41L2:Y623:C1	0.1781677664696506	-0.171028	0.5273633199517946	5.977115976838236	0.8700501970490097	0.39218680984680754	0.6980039155778093	-6.27506	-	EPB41L2	O43491	Y623	C1	VEGDNIYVR	Band 4.1-like protein 2 OS=Homo sapiens GN=EPB41L2 PE=1 SV=1
10	WT	EPB41L3:S1031:C1	0.13298982200872622	-0.045011	0.31099063200291654	5.686745329027154	1.27403	0.21385503163893857	0.5274006840195231	-5.85224	-	EPB41L3	Q9Y2J2	S1031	C1	GGISETR	Band 4.1-like protein 3 OS=Homo sapiens GN=EPB41L3 PE=1 SV=2
10	WT	EPB41L3:S404:C1	0.7987571011373067	0.6398832002287043	0.9576310020459091	7.326167867047377	8.573261131396853	4.485364660737948e-9	1.6489197240575082e-6	10.902684154864255	UP	EPB41L3	Q9Y2J2	S404	C1	FLTLGSK	Band 4.1-like protein 3 OS=Homo sapiens GN=EPB41L3 PE=1 SV=2
10	WT	EPB41L3:S420:C1	0.4658722747378734	0.18476967910541586	0.746975	5.977836669812609	2.826089349851995	0.00890887	0.0808001	-3.10492	-	EPB41L3	Q9Y2J2	S420	C1	RASALIDRPAPYFER	Band 4.1-like protein 3 OS=Homo sapiens GN=EPB41L3 PE=1 SV=2
10	WT	EPB41L3:S443:C1	0.26166659274187865	0.1158073976189593	0.407526	8.278660292578634	3.059132905954668	0.00507474	0.0560423	-2.58163	-	EPB41L3	Q9Y2J2	S443	C1	SLDGEVGTGQYATTK	Band 4.1-like protein 3 OS=Homo sapiens GN=EPB41L3 PE=1 SV=2
10	WT	EPB41L3:S460:C1	-0.120147	-0.260803	0.020508469490488068	9.775101278566744	-1.4566	0.1571259700027275	0.45324061408110217	-5.61492	-	EPB41L3	Q9Y2J2	S460	C1	GISQTNLITTVTPEK	Band 4.1-like protein 3 OS=Homo sapiens GN=EPB41L3 PE=1 SV=2
10	WT	EPB41L3:S5/S7/S9:C3	-0.125672	-0.287532	0.0361888	8.020877906806982	-1.32398	0.19696387647731506	0.5065091572461096	-5.79005	-	EPB41L3	Q9Y2J2	S5/S7/S9	C3	MTTESGSDSESKPDQEAEPQEAAGAQGR	Band 4.1-like protein 3 OS=Homo sapiens GN=EPB41L3 PE=1 SV=2
10	WT	EPB41L3:S5:C1	-0.00310311	-0.200426	0.19421930627772827	6.463997705128324	-0.0268167	0.9788094794283462	0.9926460344787794	-6.65571	-	EPB41L3	Q9Y2J2	S5	C1	MTTESGSDSESKPDQEAEPQEAAGAQGR	Band 4.1-like protein 3 OS=Homo sapiens GN=EPB41L3 PE=1 SV=2
10	WT	EPB41L3:S760:C1	0.040686	-0.178525	0.2598969275888906	6.221806729143476	0.3164948310509451	0.7541387319633971	0.9102098604207622	-6.60502	-	EPB41L3	Q9Y2J2	S760	C1	RLSTSPVR	Band 4.1-like protein 3 OS=Homo sapiens GN=EPB41L3 PE=1 SV=2
10	WT	EPB41L3:S88:C1	-0.0207179	-0.128064	0.0866278	10.61791371369068	-0.329113	0.744691	0.9060542303588942	-6.60088	-	EPB41L3	Q9Y2J2	S88	C1	QLEYQQLEDDKLSQK	Band 4.1-like protein 3 OS=Homo sapiens GN=EPB41L3 PE=1 SV=2
10	WT	EPB41L3:S957:C1	0.0872286	-0.0833112	0.25776835800059156	5.772519991737538	0.8722017624133342	0.391034	0.6975557910232679	-6.2732	-	EPB41L3	Q9Y2J2	S957	C1	TETISFGSVSPGGVK	Band 4.1-like protein 3 OS=Homo sapiens GN=EPB41L3 PE=1 SV=2
10	WT	EPB41L3:S962:C1	0.0959533	-0.0630892	0.25499585780572853	8.505859631198607	1.0287989840773302	0.31299322743645414	0.6329640226213956	-6.12636	-	EPB41L3	Q9Y2J2	S962	C1	TETISFGSVSPGGVK	Band 4.1-like protein 3 OS=Homo sapiens GN=EPB41L3 PE=1 SV=2
10	WT	EPB41L3:S99:C1	0.045248418129760104	-0.212583	0.3030798025144641	6.338270768659792	0.29926194862888045	0.7671049166755408	0.9163083526917218	-6.61042	-	EPB41L3	Q9Y2J2	S99	C1	LSRSPLK	Band 4.1-like protein 3 OS=Homo sapiens GN=EPB41L3 PE=1 SV=2
10	WT	EPB41L3:T2/T3:C2	-0.00310311	-0.200426	0.19421930627772827	6.463997705128324	-0.0268167	0.9788094794283462	0.9926460344787794	-6.65571	-	EPB41L3	Q9Y2J2	T2/T3	C2	MTTESGSDSESKPDQEAEPQEAAGAQGR	Band 4.1-like protein 3 OS=Homo sapiens GN=EPB41L3 PE=1 SV=2
10	WT	EPB41L3:T401:C1	0.5112864700033652	0.25139215383709546	0.771181	6.483132878498689	3.3546823025705623	0.00243545	0.0346132	-1.89141	-	EPB41L3	Q9Y2J2	T401	C1	FLTLGSK	Band 4.1-like protein 3 OS=Homo sapiens GN=EPB41L3 PE=1 SV=2
10	WT	EPB41L3:T462:C1	-0.0442827	-0.195471	0.10690566168445356	6.873525983998055	-0.499459	0.6216309361573007	0.8455006615122799	-6.52929	-	EPB41L3	Q9Y2J2	T462	C1	GISQTNLITTVTPEK	Band 4.1-like protein 3 OS=Homo sapiens GN=EPB41L3 PE=1 SV=2
10	WT	EPB41L3:T469:C1	0.0642525	-0.0356168	0.16412174608736968	10.527247123940294	1.0970883928963475	0.2825993289819821	0.604141	-6.05534	-	EPB41L3	Q9Y2J2	T469	C1	GISQTNLITTVTPEK	Band 4.1-like protein 3 OS=Homo sapiens GN=EPB41L3 PE=1 SV=2
10	WT	EPB41L3:T492:C1	0.15971335325215108	0.012067656067573568	0.3073590504367286	7.716455453206761	1.8446089523703821	0.0764469	0.30755395775992156	-5.02415	-	EPB41L3	Q9Y2J2	T492	C1	GEEVTPISAIR	Band 4.1-like protein 3 OS=Homo sapiens GN=EPB41L3 PE=1 SV=2
10	WT	EPB41L3:T56:C1	0.014579910573824684	-0.183609	0.21276847372484542	5.648834066238385	0.12544696253230975	0.9011288284859108	0.967045	-6.64804	-	EPB41L3	Q9Y2J2	T56	C1	EEQQQALEQFAAAAAHSTPVR	Band 4.1-like protein 3 OS=Homo sapiens GN=EPB41L3 PE=1 SV=2
10	WT	EPB41L3:T741:C1	0.3019593239855398	0.12955596423639126	0.4743626837346884	7.901120208599996	2.986665590233381	0.00605536	0.0632979	-2.74652	-	EPB41L3	Q9Y2J2	T741	C1	RTFLETSTDTAVTNEWEK	Band 4.1-like protein 3 OS=Homo sapiens GN=EPB41L3 PE=1 SV=2
10	WT	EPB41L4A:S389:C1	-0.0613057	-0.245853	0.12324195490759593	5.9228339322740124	-0.566469	0.5759032268195354	0.8202214950983627	-6.49321	-	EPB41L4A	Q9HCS5	S389	C1	IIAPSPVK	NA
10	WT	EPB41L4A:S402:C1	-0.443989	-0.711213	-0.176766	4.955346896891681	-2.83323	0.00875864	0.0800963	-3.0892	-	EPB41L4A	Q9HCS5	S402	C1	NENSPDTQR	NA
10	WT	EPB41L4B:S401:C1	0.19912516806050196	-0.109419	0.5076693100027019	7.116461926399992	1.1005067966586735	0.28113542530345637	0.6024382565796733	-6.05168	-	EPB41L4B	Q9H329	S401	C1	TEYQATHGSR	NA
10	WT	EPB41L5:S517:C1	0.0578607	-0.0221745	0.1378960060136309	8.702748429507738	1.232782608564209	0.2286212444436923	0.5440320749390599	-5.902	-	EPB41L5	Q9HCM4	S517	C1	QLEMENSPLLSPR	Band 4.1-like protein 5 OS=Homo sapiens GN=EPB41L5 PE=1 SV=3
10	WT	EPB41L5:S550:C1	0.0653628	-0.0369103	0.1676359391064116	8.111922009010035	1.0898154923658945	0.28573205924035433	0.6071375014593939	-6.06311	-	EPB41L5	Q9HCM4	S550	C1	CLNNVIESPGLNVMR	Band 4.1-like protein 5 OS=Homo sapiens GN=EPB41L5 PE=1 SV=3
10	WT	EPC2:S754:C1	0.15604785332167204	0.00375131	0.3083443924461154	6.955841122294941	1.747236297871732	0.0923281	0.3403527863005491	-5.18283	-	EPC2	Q52LR7	S754	C1	TSAPSPTALK	Enhancer of polycomb homolog 2 OS=Homo sapiens GN=EPC2 PE=1 SV=2
10	WT	EPC2:T353:C1	0.052199712487362326	-0.0658692	0.17026860080543776	6.377979038869858	0.753905	0.4576391478817138	0.7447835143538801	-6.36897	-	EPC2	Q52LR7	T353	C1	AEALITSQQPTPETLPVINK	Enhancer of polycomb homolog 2 OS=Homo sapiens GN=EPC2 PE=1 SV=2
10	WT	EPHA2:S570:C1	0.19632871037022337	0.010933650039967963	0.3817237707004788	6.182568869580733	1.8057995239601186	0.0824704	0.32096511790900395	-5.0882	-	EPHA2	P29317	S570	C1	ARQSPEDVYFSK	Ephrin type-A receptor 2 OS=Homo sapiens GN=EPHA2 PE=1 SV=2
10	WT	EPHA2:S775:C1	-0.0133669	-0.180244	0.15350982924921563	7.205051962772573	-0.13659	0.8924009583846528	0.9650273927675064	-6.64655	-	EPHA2	P29317	S775	C1	VLEDDPEATYTTSGGK	Ephrin type-A receptor 2 OS=Homo sapiens GN=EPHA2 PE=1 SV=2
10	WT	EPHA2:S892:C1	0.0937144	-0.0690653	0.25649414267295756	10.288561551239454	0.9817251163099393	0.3352282364314536	0.6509178352547871	-6.17287	-	EPHA2	P29317	S892	C1	TLADFDPRVSIR	Ephrin type-A receptor 2 OS=Homo sapiens GN=EPHA2 PE=1 SV=2
10	WT	EPHA2:S897:C1	-0.0833128	-0.25031	0.0836845	7.788991782321915	-0.850719	0.4026454936520256	0.7042677523245359	-6.29158	-	EPHA2	P29317	S897	C1	LPSTSGSEGVPFR	Ephrin type-A receptor 2 OS=Homo sapiens GN=EPHA2 PE=1 SV=2
10	WT	EPHA2:S899/S901:C3	-0.172791	-0.388222	0.042639090951193503	7.432007095883279	-1.36773	0.18303426813662646	0.48770853087705945	-5.73387	-	EPHA2	P29317	S899/S901	C3	LPSTSGSEGVPFR	Ephrin type-A receptor 2 OS=Homo sapiens GN=EPHA2 PE=1 SV=2
10	WT	EPHA2:S899:C1	-0.422867	-0.628231	-0.217502	6.132792164748059	-3.51125	0.00163815	0.026490695972666362	-1.5157	-	EPHA2	P29317	S899	C1	VSIRLPSTSGSEGVPFR	Ephrin type-A receptor 2 OS=Homo sapiens GN=EPHA2 PE=1 SV=2
10	WT	EPHA2:S901:C1	0.019914518241044732	-0.179253	0.21908196341820238	7.8279537754258195	0.1705042980876546	0.8659254410949405	0.9564009512038397	-6.64124	-	EPHA2	P29317	S901	C1	LPSTSGSEGVPFR	Ephrin type-A receptor 2 OS=Homo sapiens GN=EPHA2 PE=1 SV=2
10	WT	EPHA2:T587:C1	-0.125908	-0.262041	0.010224295254913252	9.46047	-1.57716	0.1267759654767531	0.4056796771279024	-5.44349	-	EPHA2	P29317	T587	C1	TYVDPHTYEDPNQAVLK	Ephrin type-A receptor 2 OS=Homo sapiens GN=EPHA2 PE=1 SV=2
10	WT	EPHA2:T593:C1	-0.173413	-0.364896	0.018069775167791624	7.275499474345451	-1.54431	0.1345245645165853	0.41886690585316594	-5.49132	-	EPHA2	P29317	T593	C1	TYVDPHTYEDPNQAVLK	Ephrin type-A receptor 2 OS=Homo sapiens GN=EPHA2 PE=1 SV=2
10	WT	EPHA2:T771:C1	0.1877156038540111	0.036738477334672476	0.3386927303733497	9.486224871654507	2.1201817819637885	0.043632797959258035	0.21919750277558628	-4.54048	-	EPHA2	P29317	T771	C1	VLEDDPEATYTTSGGK	Ephrin type-A receptor 2 OS=Homo sapiens GN=EPHA2 PE=1 SV=2
10	WT	EPHB4:S777:C1	-0.0757928	-0.199281	0.047695	7.722906922112647	-1.04662	0.3048511893457597	0.6247445372516715	-6.10824	-	EPHB4	P54760	S777	C1	FLEENSSDPTYTSSLGGK	Ephrin type-B receptor 4 OS=Homo sapiens GN=EPHB4 PE=1 SV=2
10	WT	EPN1:S419:C1	-0.311346	-0.517496	-0.105196	5.452076006049984	-2.57539	0.016010985915839854	0.11627293239935851	-3.64308	-	EPN1	Q9Y6I3	S419	C1	TALPTSGSSAGELELLAGEVPAR	Epsin-1 OS=Homo sapiens GN=EPN1 PE=1 SV=2
10	WT	EPN1:S420:C1	0.0884086	-0.0720307	0.24884781372989156	6.129251457848768	0.9396529717454888	0.3559917138697587	0.6665685446305857	-6.21272	-	EPN1	Q9Y6I3	S420	C1	TALPTSGSSAGELELLAGEVPAR	Epsin-1 OS=Homo sapiens GN=EPN1 PE=1 SV=2
10	WT	EPN1:S435:C1	-0.265921	-0.373651	-0.15819	8.485915594555339	-4.20918	2.676815022358901e-4	0.00722391	0.21868275739795173	-	EPN1	Q9Y6I3	S435	C1	TALPTSGSSAGELELLAGEVPARSPGAFDMSGVR	Epsin-1 OS=Homo sapiens GN=EPN1 PE=1 SV=2
10	WT	EPN1:S442:C1	-0.420572	-0.67559	-0.165553	4.700836044457934	-2.81224	0.00920714	0.0821541	-3.13536	-	EPN1	Q9Y6I3	S442	C1	TALPTSGSSAGELELLAGEVPARSPGAFDMSGVR	Epsin-1 OS=Homo sapiens GN=EPN1 PE=1 SV=2
10	WT	EPRS1:S1000:C1	0.00674233	-0.172074	0.1855582244530619	5.7046246876882645	0.0642966	0.9492228826987119	0.9825506582062677	-6.65397	-	EPRS1	P07814	S1000	C1	NQGGGLSSSGAGEGQGPK	Bifunctional glutamate/proline--tRNA ligase OS=Homo sapiens GN=EPRS PE=1 SV=5
10	WT	EPRS1:S713:C1	0.032931572475044746	-0.121215	0.1870781010098313	6.754238241559189	0.3643028753477516	0.7185601134596631	0.8942405745101337	-6.58847	-	EPRS1	P07814	S713	C1	EMPTSGSK	Bifunctional glutamate/proline--tRNA ligase OS=Homo sapiens GN=EPRS PE=1 SV=5
10	WT	EPRS1:S880:C1	0.0500213	-0.086472	0.18651468940067403	7.035941349974862	0.6249244167183717	0.5374340432398059	0.7980927408599641	-6.45813	-	EPRS1	P07814	S880	C1	EYIPGQPPLSQSSDSSPTR	Bifunctional glutamate/proline--tRNA ligase OS=Homo sapiens GN=EPRS PE=1 SV=5
10	WT	EPRS1:S882:C1	0.049619872687087785	-0.0966099	0.19584962947492962	6.745281311072284	0.5786337577077413	0.5677853036757163	0.8157410011364049	-6.48619	-	EPRS1	P07814	S882	C1	EYIPGQPPLSQSSDSSPTR	Bifunctional glutamate/proline--tRNA ligase OS=Homo sapiens GN=EPRS PE=1 SV=5
10	WT	EPRS1:S885/S886/T888:C3	0.12431932190171846	-0.0782734	0.32691203096662735	6.193836125331153	1.0464023341445066	0.3049481963895542	0.6247445372516715	-6.10846	-	EPRS1	P07814	S885/S886/T888	C3	EYIPGQPPLSQSSDSSPTR	Bifunctional glutamate/proline--tRNA ligase OS=Homo sapiens GN=EPRS PE=1 SV=5
10	WT	EPRS1:S885/S886:C3	-0.0753887	-0.163178	0.0124007	9.116614112615615	-1.46436	0.15501023488360222	0.4501444427738311	-5.60422	-	EPRS1	P07814	S885/S886	C3	EYIPGQPPLSQSSDSSPTR	Bifunctional glutamate/proline--tRNA ligase OS=Homo sapiens GN=EPRS PE=1 SV=5
10	WT	EPRS1:S885:C1	-0.0347905	-0.15365	0.0840695	7.244518444057047	-0.499124	0.6218635142797682	0.8456628127192934	-6.52946	-	EPRS1	P07814	S885	C1	EYIPGQPPLSQSSDSSPTR	Bifunctional glutamate/proline--tRNA ligase OS=Homo sapiens GN=EPRS PE=1 SV=5
10	WT	EPRS1:S886:C1	-0.232146	-0.579619	0.11532735438100616	6.087265081562938	-1.13926	0.26491915859395976	0.5851993110722228	-6.00941	-	EPRS1	P07814	S886	C1	EYIPGQPPLSQSSDSSPTR	Bifunctional glutamate/proline--tRNA ligase OS=Homo sapiens GN=EPRS PE=1 SV=5
10	WT	EPRS1:S891:C2	0.00138588	-0.11047	0.11324210064379814	8.14455	0.0211275	0.9833042611469972	0.9934531813945753	-6.65585	-	EPRS1	P07814	S891	C2	EYIPGQPPLSQSSDSSPTRNSEPAGLETPEAK	Bifunctional glutamate/proline--tRNA ligase OS=Homo sapiens GN=EPRS PE=1 SV=5
10	WT	EPRS1:S954:C1	0.4768002585151594	0.23187630496328132	0.7217242120670375	6.429210690102693	3.31963	0.00265981	0.0364746	-1.97464	-	EPRS1	P07814	S954	C1	SLIGVEYKPVSATGAEDK	Bifunctional glutamate/proline--tRNA ligase OS=Homo sapiens GN=EPRS PE=1 SV=5
10	WT	EPRS1:T1121/S1122:C3	-0.0746412	-0.24064	0.0913573	6.726873028413736	-0.766758	0.45009024097840866	0.7403642096555448	-6.35921	-	EPRS1	P07814	T1121/S1122	C3	TELAEPIAIRPTSETVMYPAYAK	Bifunctional glutamate/proline--tRNA ligase OS=Homo sapiens GN=EPRS PE=1 SV=5
10	WT	EPRS1:T355:C1	-0.145859	-0.390762	0.0990435	6.434684211367061	-1.0156	0.3191202141323739	0.6384148748607122	-6.1396	-	EPRS1	P07814	T355	C1	IDMSSNNGCMRDPTLYR	Bifunctional glutamate/proline--tRNA ligase OS=Homo sapiens GN=EPRS PE=1 SV=5
10	WT	EPRS1:T888:C1	-0.0141356	-0.0913569	0.0630858	9.292052736875434	-0.312147	0.7574030091894326	0.9123138183355748	-6.60641	-	EPRS1	P07814	T888	C1	EYIPGQPPLSQSSDSSPTR	Bifunctional glutamate/proline--tRNA ligase OS=Homo sapiens GN=EPRS PE=1 SV=5
10	WT	EPS15:S221:C1	-0.0898534	-0.273095	0.0933879	6.5185710727632316	-0.836171	0.41063177635294945	0.7114550547620245	-6.30377	-	EPS15	P42566	S221	C1	TWVVSPAEK	Epidermal growth factor receptor substrate 15 OS=Homo sapiens GN=EPS15 PE=1 SV=2
10	WT	EPS15:S323:C1	-0.082732	-0.219888	0.0544245	7.9459916640901715	-1.02859	0.3130910135994724	0.6329640226213956	-6.12658	-	EPS15	P42566	S323	C1	NIIGSSPVADFSAIK	Epidermal growth factor receptor substrate 15 OS=Homo sapiens GN=EPS15 PE=1 SV=2
10	WT	EPS15:S595:C1	0.17440298724080616	0.00252613	0.3462798464958992	6.787126596997064	1.7302959421245623	0.09536	0.3463316991822573	-5.20975	-	EPS15	P42566	S595	C1	VCSELDNNRHSK	Epidermal growth factor receptor substrate 15 OS=Homo sapiens GN=EPS15 PE=1 SV=2
10	WT	EPS15:S796:C1	-0.487315	-0.626522	-0.348108	9.539517594713443	-5.96941	2.599912038331912e-6	2.50791548828016e-4	4.720231691564402	-	EPS15	P42566	S796	C1	LDSPDPFK	Epidermal growth factor receptor substrate 15 OS=Homo sapiens GN=EPS15 PE=1 SV=2
10	WT	EPS15:S814:C1	-0.0335573	-0.100872	0.033757336317597836	9.672925232538395	-0.850083	0.40299230800498853	0.7045019287040606	-6.29211	-	EPS15	P42566	S814	C1	LNDPFQPFPGNDSPK	Epidermal growth factor receptor substrate 15 OS=Homo sapiens GN=EPS15 PE=1 SV=2
10	WT	EPS15:T777:C1	0.011518682543199432	-0.111516	0.1345535469459354	8.365062487797209	0.1596461660319128	0.8743860846663729	0.9592578529508158	-6.64307	-	EPS15	P42566	T777	C1	IGTPTRPCPLPPGK	Epidermal growth factor receptor substrate 15 OS=Homo sapiens GN=EPS15 PE=1 SV=2
10	WT	EPS15L1:S229:C1	0.017579151023237927	-0.076027	0.11118526851831059	8.43011	0.32024145021963435	0.751329	0.9091898198098645	-6.60381	-	EPS15L1	Q9UBC2	S229	C1	TVFPGAVPVLPASPPPK	Epidermal growth factor receptor substrate 15-like 1 OS=Homo sapiens GN=EPS15L1 PE=1 SV=1
10	WT	EPS15L1:S49:C1	0.012376244804246816	-0.1744	0.199152	6.593289593198891	0.11299293372989123	0.9108988189009114	0.9701905202857183	-6.64956	-	EPS15L1	Q9UBC2	S49	C1	SGLSDIILGK	Epidermal growth factor receptor substrate 15-like 1 OS=Homo sapiens GN=EPS15L1 PE=1 SV=1
10	WT	EPS15L1:S672:C1	0.30977355189217715	0.1880937826727634	0.4314533211115909	6.9792317233385734	4.341200427168432	1.8903820601203202e-4	0.00550574	0.5542345209336101	-	EPS15L1	Q9UBC2	S672	C1	ESDPFRGSATDDFFK	Epidermal growth factor receptor substrate 15-like 1 OS=Homo sapiens GN=EPS15L1 PE=1 SV=1
10	WT	EPS15L1:S715:C1	-0.05778	-0.168942	0.053381714576703945	6.658064566573908	-0.886352	0.38350377920025547	0.6916377479082595	-6.26087	-	EPS15L1	Q9UBC2	S715	C1	LDPFESSDPFSSSSVSSK	Epidermal growth factor receptor substrate 15-like 1 OS=Homo sapiens GN=EPS15L1 PE=1 SV=1
10	WT	EPS15L1:S717:C1	0.0702292	-0.0917962	0.23225451600032748	6.498194851608514	0.7391260504718651	0.4664113330755786	0.7523981163402532	-6.38	-	EPS15L1	Q9UBC2	S717	C1	LDPFESSDPFSSSSVSSK	Epidermal growth factor receptor substrate 15-like 1 OS=Homo sapiens GN=EPS15L1 PE=1 SV=1
10	WT	EPS15L1:T366:C1	0.010921349829001947	-0.19597	0.21781245666820245	5.378869177204272	0.0900157	0.9289604011130723	0.9772439689974922	-6.65194	-	EPS15L1	Q9UBC2	T366	C1	GTPGPDSSGSLGSGEFTGVK	Epidermal growth factor receptor substrate 15-like 1 OS=Homo sapiens GN=EPS15L1 PE=1 SV=1
10	WT	EPS8:S659:C1	0.0404347	-0.10752	0.18838936427064995	6.757240879188826	0.4660245223929458	0.6450551247716888	0.8573914854670452	-6.54563	-	EPS8	Q12929	S659	C1	QNSSSSDSGGSIVR	Epidermal growth factor receptor kinase substrate 8 OS=Homo sapiens GN=EPS8 PE=1 SV=1
10	WT	EPS8:S661/S662:C3	0.35010562582909444	0.13011063523299557	0.5701006164251933	6.2308032573074765	2.7137521256475536	0.011616031560227733	0.096112	-3.34949	-	EPS8	Q12929	S661/S662	C3	QNSSSSDSGGSIVR	Epidermal growth factor receptor kinase substrate 8 OS=Homo sapiens GN=EPS8 PE=1 SV=1
10	WT	EPS8:S685:C1	0.2660733312543213	0.036520985875517026	0.4956256766331256	5.994715697939683	1.9765303692433283	0.0587266	0.2618635037073298	-4.79878	-	EPS8	Q12929	S685	C1	SQMEEVQDELIHR	Epidermal growth factor receptor kinase substrate 8 OS=Homo sapiens GN=EPS8 PE=1 SV=1
10	WT	EPS8:T223:C1	0.2603728318683327	-0.0041234	0.5248690600296643	4.9724255058043845	1.678649642845616	0.10512838365148294	0.36464464913432276	-5.29053	-	EPS8	Q12929	T223	C1	APAPAPPGTVTQVDVR	Epidermal growth factor receptor kinase substrate 8 OS=Homo sapiens GN=EPS8 PE=1 SV=1
10	WT	EPS8:T317:C1	0.3139388192734689	0.11221743524062461	0.5156602033063131	7.413804216436649	2.653853593814371	0.013358256604331238	0.10493145251920782	-3.47766	-	EPS8	Q12929	T317	C1	GPGEGVLTLR	Epidermal growth factor receptor kinase substrate 8 OS=Homo sapiens GN=EPS8 PE=1 SV=1
10	WT	EPS8L2:S217:C1	0.12542310538239487	-0.151093	0.4019393092406768	7.5179680496110395	0.7734653135322361	0.4461806511322093	0.7382314538822914	-6.35405	-	EPS8L2	Q9H6S3	S217	C1	GGDSPEAK	NA
10	WT	EPS8L2:S570:C1	-0.115594	-0.440795	0.20960779163383353	6.769471115148877	-0.606129	0.5496527153832469	0.8055323956100156	-6.46978	-	EPS8L2	Q9H6S3	S570	C1	YWGPASPTHK	NA
10	WT	ERAL1:S173:C1	-0.014605	-0.230698	0.20148754626497065	5.921076333236337	-0.115251	0.9091262010333442	0.9699186300609759	-6.64929	-	ERAL1	O75616	S173	C1	ETQVILLDTPGIISPGK	GTPase Era, mitochondrial OS=Homo sapiens GN=ERAL1 PE=1 SV=2
10	WT	ERBB2:S1054:C1	0.14977622212860986	-0.0288428	0.32839522075650396	5.909414267021785	1.4298783835046764	0.16458749293751418	0.4637849809726619	-5.65135	-	ERBB2	P04626	S1054	C1	SGGGDLTLGLEPSEEEAPR	Receptor tyrosine-protein kinase erbB-2 OS=Homo sapiens GN=ERBB2 PE=1 SV=1
10	WT	ERBB2:S1174:C1	-0.293413	-0.511732	-0.0750936	5.39726	-2.29177	0.0302124	0.17567817104139266	-4.21555	-	ERBB2	P04626	S1174	C1	TLSPGK[NLA]	Receptor tyrosine-protein kinase erbB-2 OS=Homo sapiens GN=ERBB2 PE=1 SV=1
10	WT	ERBB2:T1166:C1	0.12611784712155494	-0.0169076	0.2691433161952972	8.076674533641022	1.5036509976652894	0.14464927370854772	0.43382054506592893	-5.54937	-	ERBB2	P04626	T1166	C1	EGPLPAARPAGATLERPK	Receptor tyrosine-protein kinase erbB-2 OS=Homo sapiens GN=ERBB2 PE=1 SV=1
10	WT	ERBB2:T1240:C1	-0.0236879	-0.146428	0.0990524	7.246036130299202	-0.329097	0.7447028574134005	0.9060542303588942	-6.60088	-	ERBB2	P04626	T1240	C1	GTPTAENPEYLGLDVPV	Receptor tyrosine-protein kinase erbB-2 OS=Homo sapiens GN=ERBB2 PE=1 SV=1
10	WT	ERBB2:Y877:C1	0.34348940419986196	0.0164373	0.6705414688374483	6.952401992195159	1.7909370810642833	0.0848827	0.325276	-5.11244	-	ERBB2	P04626	Y877	C1	LLDIDETEYHADGGK	Receptor tyrosine-protein kinase erbB-2 OS=Homo sapiens GN=ERBB2 PE=1 SV=1
10	WT	ERBIN:S1015:C1	-0.37315	-0.648641	-0.0976596	6.415311489426143	-2.30973	0.029050363845428875	0.1705394496433392	-4.18056	-	ERBIN	Q96RT1	S1015	C1	SESTENQSYAK	Protein LAP2 OS=Homo sapiens GN=ERBB2IP PE=1 SV=2
10	WT	ERBIN:S1078:C1	0.1453855695316264	0.016778679990426038	0.27399245907282677	7.059086825072269	1.9277066540791652	0.0648148	0.27778011219865023	-4.88354	-	ERBIN	Q96RT1	S1078	C1	QSSVSSTASVNLGDPGSTR	Protein LAP2 OS=Homo sapiens GN=ERBB2IP PE=1 SV=2
10	WT	ERBIN:S1079:C1	-0.0650753	-0.192567	0.0624167	8.669793442168139	-0.870396	0.3920011507647603	0.6978481171609978	-6.27476	-	ERBIN	Q96RT1	S1079	C1	QSSVSSTASVNLGDPGSTR	Protein LAP2 OS=Homo sapiens GN=ERBB2IP PE=1 SV=2
10	WT	ERBIN:S1081:C1	-0.0799805	-0.27252	0.11255853041736957	6.557965975110794	-0.708352	0.484991	0.7636892775765602	-6.40229	-	ERBIN	Q96RT1	S1081	C1	QSSVSSTASVNLGDPGSTRR	Protein LAP2 OS=Homo sapiens GN=ERBB2IP PE=1 SV=2
10	WT	ERBIN:S1158:C1	-0.0829227	-0.275013	0.10916716821916914	8.83029	-0.736127	0.46820334431520183	0.7527281704465395	-6.38221	-	ERBIN	Q96RT1	S1158	C1	TMSVSDFNYSR	Protein LAP2 OS=Homo sapiens GN=ERBB2IP PE=1 SV=2
10	WT	ERBIN:S1165/T1167:C3	-0.155576	-0.370333	0.0591819	5.352612885875342	-1.23531	0.2276939341163425	0.5429144929499358	-5.89899	-	ERBIN	Q96RT1	S1165/T1167	C3	TMSVSDFNYSRTSPSK	Protein LAP2 OS=Homo sapiens GN=ERBB2IP PE=1 SV=2
10	WT	ERBIN:S1286:C1	0.00324247	-0.182443	0.18892761953855355	6.880789003132642	0.029777134336527716	0.9764708129374048	0.9923826786342491	-6.65562	-	ERBIN	Q96RT1	S1286	C1	HPSREQLIDYLMLK	Protein LAP2 OS=Homo sapiens GN=ERBB2IP PE=1 SV=2
10	WT	ERBIN:S1310:C1	0.026727076081656698	-0.208428	0.26188169019726637	4.7816	0.1938125181162246	0.8478197988015194	0.9486933801118462	-6.63691	-	ERBIN	Q96RT1	S1310	C1	VAHQPPYTQPHCSPR	Protein LAP2 OS=Homo sapiens GN=ERBB2IP PE=1 SV=2
10	WT	ERBIN:S444:C1	0.011802158176839939	-0.103064	0.1266679089627695	7.885344490034958	0.17520833168288746	0.8622650433757556	0.9556004838553432	-6.64041	-	ERBIN	Q96RT1	S444	C1	TEDVMFISDNESFNPSLWEEQRK	Protein LAP2 OS=Homo sapiens GN=ERBB2IP PE=1 SV=2
10	WT	ERBIN:S682:C1	0.11678340722873148	-0.0171329	0.25069974674605927	7.5105145642052005	1.4870701329573524	0.14895127706214412	0.44009662018914986	-5.57267	-	ERBIN	Q96RT1	S682	C1	MSDSVSLNTDSSQDTSLCSPVK	Protein LAP2 OS=Homo sapiens GN=ERBB2IP PE=1 SV=2
10	WT	ERBIN:S715/T716:C2	0.19624177675987298	0.0697371	0.32274640478730243	8.166577222643706	2.645263456320884	0.013627279000092606	0.10657807162839217	-3.49591	-	ERBIN	Q96RT1	S715/T716	C2	IRQEDENFNSLLQNGDILNSSTEEK	Protein LAP2 OS=Homo sapiens GN=ERBB2IP PE=1 SV=2
10	WT	ERBIN:S800:C1	0.012366621254090937	-0.119097	0.14383039659128316	6.915092697943316	0.16040903974118909	0.8737911453774564	0.9592578529508158	-6.64294	-	ERBIN	Q96RT1	S800	C1	TQDIVLGTSFLSINSK	Protein LAP2 OS=Homo sapiens GN=ERBB2IP PE=1 SV=2
10	WT	ERBIN:S852:C1	-0.462516	-0.638612	-0.28642	8.549945270475257	-4.47879	1.314342645279648e-4	0.00432317	0.905463	-	ERBIN	Q96RT1	S852	C1	STEDLSPQK	Protein LAP2 OS=Homo sapiens GN=ERBB2IP PE=1 SV=2
10	WT	ERBIN:S857:C1	-0.0197973	-0.179635	0.14004080920895312	8.089796529182172	-0.211208	0.8343620356163598	0.943591	-6.63331	-	ERBIN	Q96RT1	S857	C1	STEDLSPQK	Protein LAP2 OS=Homo sapiens GN=ERBB2IP PE=1 SV=2
10	WT	ERBIN:S872:C1	-0.0186053	-0.14695	0.10973909366199133	7.626382813947391	-0.247197	0.8066854344342839	0.9331031611398873	-6.62491	-	ERBIN	Q96RT1	S872	C1	SHSITNMEIGGLK	Protein LAP2 OS=Homo sapiens GN=ERBB2IP PE=1 SV=2
10	WT	ERBIN:S915/T917:C2	0.14966355302711332	-0.0117077	0.3110348366708762	6.679116377566538	1.581516315184036	0.12577675974771416	0.4041027260645631	-5.43709	-	ERBIN	Q96RT1	S915/T917	C2	SATLLYDQPLQVFTGSSSSSDLISGTK	Protein LAP2 OS=Homo sapiens GN=ERBB2IP PE=1 SV=2
10	WT	ERBIN:S915:C1	0.22298994969985664	0.10835762632427413	0.33762227307543913	7.834887620839304	3.3171268047184057	0.00267655	0.036593472667374435	-1.98056	-	ERBIN	Q96RT1	S915	C1	SATLLYDQPLQVFTGSSSSSDLISGTK	Protein LAP2 OS=Homo sapiens GN=ERBB2IP PE=1 SV=2
10	WT	ERBIN:T1016:C1	-0.121154	-0.339385	0.0970779	5.190912902866571	-0.946679	0.3524656262144652	0.6635119564945869	-6.20618	-	ERBIN	Q96RT1	T1016	C1	SESTENQSYAK	Protein LAP2 OS=Homo sapiens GN=ERBB2IP PE=1 SV=2
10	WT	ERBIN:T1167:C1	-0.076233	-0.256999	0.10453295921719702	7.758971045721054	-0.719134	0.47843345138803095	0.7603731949574595	-6.39459	-	ERBIN	Q96RT1	T1167	C1	TMSVSDFNYSRTSPSK	Protein LAP2 OS=Homo sapiens GN=ERBB2IP PE=1 SV=2
10	WT	ERBIN:T1305/S1310:C2	0.18813228149253103	-0.0071545	0.3834190580078932	5.115211386192091	1.6427609261085432	0.1124004041457667	0.37971000322307913	-5.3455	-	ERBIN	Q96RT1	T1305/S1310	C2	VAHQPPYTQPHCSPR	Protein LAP2 OS=Homo sapiens GN=ERBB2IP PE=1 SV=2
10	WT	ERBIN:T485:C1	0.1705416424034052	-0.0597897	0.4008729590090062	7.324188320419753	1.262587048426415	0.21787718104772896	0.5312416004158049	-5.86619	-	ERBIN	Q96RT1	T485	C1	RYPTPYPDELK	Protein LAP2 OS=Homo sapiens GN=ERBB2IP PE=1 SV=2
10	WT	ERBIN:T793/S794:C2	-0.0230124	-0.239976	0.19395157191686688	5.897313515776923	-0.180867	0.8578662322198909	0.953678	-6.63938	-	ERBIN	Q96RT1	T793/S794	C2	TQDIVLGTSFLSINSK	Protein LAP2 OS=Homo sapiens GN=ERBB2IP PE=1 SV=2
10	WT	ERC1:S15:C1	0.5204369024277442	0.3475406499805031	0.6933331548749853	6.408630551425334	5.1329423001199785	2.326771001902283e-5	0.00126618	2.5853463640909418	-	ERC1	Q8IUD2	S15	C1	VEPSSQSPGRSPR	ELKS/Rab6-interacting/CAST family member 1 OS=Homo sapiens GN=ERC1 PE=1 SV=1
10	WT	ERC1:S17:C1	0.10016674643570234	-0.0144834	0.21481684746193766	8.043821911509953	1.4898172713085445	0.1482314533051386	0.4387639320532517	-5.56882	-	ERC1	Q8IUD2	S17	C1	VEPSSQSPGR	ELKS/Rab6-interacting/CAST family member 1 OS=Homo sapiens GN=ERC1 PE=1 SV=1
10	WT	ERC1:S191:C1	0.14295796701578922	0.015510428258864034	0.2704055057727144	8.186544997745713	1.9127613585361147	0.0667855	0.2831450850439128	-4.90918	-	ERC1	Q8IUD2	S191	C1	TFWSPELK	ELKS/Rab6-interacting/CAST family member 1 OS=Homo sapiens GN=ERC1 PE=1 SV=1
10	WT	ERC1:S21:C1	0.259906	0.11737332610637258	0.4024378887336654	7.730929815878629	3.1094694340731386	0.00448498	0.0516859	-2.46603	-	ERC1	Q8IUD2	S21	C1	VEPSSQSPGRSPR	ELKS/Rab6-interacting/CAST family member 1 OS=Homo sapiens GN=ERC1 PE=1 SV=1
10	WT	ERC1:S27:C1	0.00452452	-0.294199	0.3032476480349541	4.699842202284628	0.025827809171043607	0.9795907008168991	0.9926753879081686	-6.65574	-	ERC1	Q8IUD2	S27	C1	LPRSPR	ELKS/Rab6-interacting/CAST family member 1 OS=Homo sapiens GN=ERC1 PE=1 SV=1
10	WT	ERC1:S37:C1	0.0563221	-0.099498	0.2121421660608183	8.485102490527975	0.6163669828135048	0.542979	0.801647	-6.46348	-	ERC1	Q8IUD2	S37	C1	RTNSTGGSSGSSVGGGSGK	ELKS/Rab6-interacting/CAST family member 1 OS=Homo sapiens GN=ERC1 PE=1 SV=1
10	WT	ERC1:T1046:C1	0.0199946	-0.142744	0.18273296353848142	6.931266996607832	0.20951066503267324	0.8356726777599869	0.9443274816309566	-6.63368	-	ERC1	Q8IUD2	T1046	C1	GLTPPASYNLDDDQAAWENELQK	ELKS/Rab6-interacting/CAST family member 1 OS=Homo sapiens GN=ERC1 PE=1 SV=1
10	WT	ERC1:T188:C1	-0.104757	-0.280284	0.0707703	5.866241482166891	-1.0177	0.3181388314339335	0.6378585248347549	-6.1375	-	ERC1	Q8IUD2	T188	C1	TFWSPELK	ELKS/Rab6-interacting/CAST family member 1 OS=Homo sapiens GN=ERC1 PE=1 SV=1
10	WT	ERC1:T35/S37/T38:C3	0.00382225	-0.284554	0.2921985821750047	4.661038166917035	0.0226018	0.982139	0.9932468887450224	-6.65582	-	ERC1	Q8IUD2	T35/S37/T38	C3	RTNSTGGSSGSSVGGGSGK	ELKS/Rab6-interacting/CAST family member 1 OS=Homo sapiens GN=ERC1 PE=1 SV=1
10	WT	ERC2:S14:C1	-0.0427727	-0.211975	0.1264294888820998	6.553285145996076	-0.431067	0.6699512620136272	0.8705197654118473	-6.56152	-	ERC2	O15083	S14	C1	TITNLEGSPSRSPR	NA
10	WT	ERC2:S187:C1	0.1511574281922865	0.0239987	0.278316	8.236995828631233	2.0270629733814935	0.05296	0.24603112803557273	-4.7094	-	ERC2	O15083	S187	C1	TFWSPELK	NA
10	WT	ERC2:S18:C1	-0.0253334	-0.189219	0.13855264367681655	7.111637179065014	-0.263594	0.7941583282663728	0.9275459774435616	-6.62064	-	ERC2	O15083	S18	C1	TITNLEGSPSRSPR	NA
10	WT	ERC2:S24:C1	0.012723981442981369	-0.285278	0.3107256399665916	4.750293033170147	0.0728095	0.9425115416922673	0.9809354158046666	-6.65337	-	ERC2	O15083	S24	C1	LPRSPR	NA
10	WT	ERC2:T184:C1	-0.0965572	-0.27137	0.0782558	5.916692313052411	-0.941878	0.3548723683912455	0.6655315259376912	-6.21065	-	ERC2	O15083	T184	C1	TFWSPELK	NA
10	WT	ERCC5:S1032:C1	0.1511754546758759	-0.00202976	0.30438066485030146	6.379672186846844	1.6826416220975857	0.1043444594103017	0.3633278029940267	-5.28436	-	ERCC5	P28715	S1032	C1	EAAASEIEAVSVAMEK	DNA repair protein complementing XP-G cells OS=Homo sapiens GN=ERCC5 PE=1 SV=3
10	WT	ERCC5:S156:C1	0.13980711919134237	-0.0302063	0.30982057663765444	7.345734908330331	1.402264264295006	0.17259217634313884	0.47546917123139815	-5.6884	-	ERCC5	P28715	S156	C1	HSSEEEDEK	DNA repair protein complementing XP-G cells OS=Homo sapiens GN=ERCC5 PE=1 SV=3
10	WT	ERCC5:S157:C1	0.13980711919134237	-0.0302063	0.30982057663765444	7.345734908330331	1.402264264295006	0.17259217634313884	0.47546917123139815	-5.6884	-	ERCC5	P28715	S157	C1	HSSEEEDEK	DNA repair protein complementing XP-G cells OS=Homo sapiens GN=ERCC5 PE=1 SV=3
10	WT	ERCC5:S341:C1	0.0546182	-0.0402575	0.1494938000955536	8.22606	0.9816714699756048	0.3352541761822133	0.6509178352547871	-6.17292	-	ERCC5	P28715	S341	C1	EPDATPPSPR	DNA repair protein complementing XP-G cells OS=Homo sapiens GN=ERCC5 PE=1 SV=3
10	WT	ERCC5:S384:C1	-0.0711908	-0.223801	0.081419	6.675518445668695	-0.795473	0.4334974295977746	0.7279737798962862	-6.33683	-	ERCC5	P28715	S384	C1	NAPAAVDEGSISPR	DNA repair protein complementing XP-G cells OS=Homo sapiens GN=ERCC5 PE=1 SV=3
10	WT	ERCC5:S526:C1	-0.0171107	-0.0938605	0.059639111652430035	9.295738823970161	-0.380167	0.7068910068712598	0.8887742477112924	-6.58247	-	ERCC5	P28715	S526	C1	ELTPASPTCTNSVSK	DNA repair protein complementing XP-G cells OS=Homo sapiens GN=ERCC5 PE=1 SV=3
10	WT	ERCC5:S705:C1	0.0415962	-0.0939493	0.17714176355105468	7.681923391522927	0.5233024716467606	0.6051687452718653	0.8362017504669835	-6.51696	-	ERCC5	P28715	S705	C1	DNSERDDVDGEPQEAEK	DNA repair protein complementing XP-G cells OS=Homo sapiens GN=ERCC5 PE=1 SV=3
10	WT	ERCC5:T338:C1	0.0428295	-0.0752377	0.16089676926285035	7.334050463940519	0.6185830841388144	0.5415403863161432	0.8004559159067153	-6.4621	-	ERCC5	P28715	T338	C1	EPDATPPSPR	DNA repair protein complementing XP-G cells OS=Homo sapiens GN=ERCC5 PE=1 SV=3
10	WT	ERCC6:S1142:C1	0.1271174847701637	-0.0588835	0.31311847801734055	6.59192	1.1653970292130897	0.254375	0.5741069874779051	-5.98016	-	ERCC6	Q03468	S1142	C1	TSMPSGDESIDEK	DNA excision repair protein ERCC-6 OS=Homo sapiens GN=ERCC6 PE=1 SV=1
10	WT	ERCC6:S158:C1	0.13361517484545082	0.0299287	0.23730162710394956	9.178865218317474	2.1974431507164027	0.0370386	0.19791013624119494	-4.3963	-	ERCC6	Q03468	S158	C1	IIEQLSPQAATSR	DNA excision repair protein ERCC-6 OS=Homo sapiens GN=ERCC6 PE=1 SV=1
10	WT	ERCC6L2:S1027:C1	0.11375817379102227	-0.102329	0.32984562755542457	6.91969	0.8977118095242232	0.3775274682253704	0.6860855659510384	-6.25083	-	ERCC6L2	Q5T890	S1027	C1	ELHNSPK	NA
10	WT	ERCC6L2:S972:C1	0.0418299	-0.0977286	0.18138847404086464	7.209225082959421	0.5111103731970025	0.6135607458061636	0.8420553689954675	-6.52334	-	ERCC6L2	Q5T890	S972	C1	KLSPENTTLK	NA
10	WT	ERCC6L:S1000:C1	0.0681431	-0.073694	0.2099802081826695	6.469033789015242	0.8192488929666847	0.4200459023120724	0.7187442451332865	-6.31771	-	ERCC6L	Q2NKX8	S1000	C1	TCLSWEFSEK	DNA excision repair protein ERCC-6-like OS=Homo sapiens GN=ERCC6L PE=1 SV=1
10	WT	ERCC6L:S1028:C1	-0.00200985	-0.110294	0.10627466534501431	9.862075078473154	-0.0316505	0.9749910294730197	0.9915684318445005	-6.65556	-	ERCC6L	Q2NKX8	S1028	C1	IVSDGEDEDDSFK	DNA excision repair protein ERCC-6-like OS=Homo sapiens GN=ERCC6L PE=1 SV=1
10	WT	ERCC6L:S1069:C1	-0.104463	-0.251922	0.0429958	8.192995200810197	-1.20802	0.2378458358119267	0.5553540807108968	-5.93118	-	ERCC6L	Q2NKX8	S1069	C1	NDISPPGR	DNA excision repair protein ERCC-6-like OS=Homo sapiens GN=ERCC6L PE=1 SV=1
10	WT	ERCC6L:S1117:C1	0.2998144750226368	0.11190631233841183	0.48772263770686175	7.271323002309794	2.7207637305496872	0.011426634242436855	0.0953257	-3.33438	-	ERCC6L	Q2NKX8	S1117	C1	LDDSSEAK	DNA excision repair protein ERCC-6-like OS=Homo sapiens GN=ERCC6L PE=1 SV=1
10	WT	ERCC6L:S1152:C1	0.12754390406584015	-0.0381346	0.29322236204171137	7.456871195022459	1.3127364421704917	0.20067242929817297	0.5117837946050402	-5.80423	-	ERCC6L	Q2NKX8	S1152	C1	YTEEDPSGETLSSENK	DNA excision repair protein ERCC-6-like OS=Homo sapiens GN=ERCC6L PE=1 SV=1
10	WT	ERCC6L:S14:C1	0.065963	-0.0606009	0.1925269307690094	7.810744948401862	0.888739	0.3822427958549328	0.6904857892023085	-6.25877	-	ERCC6L	Q2NKX8	S14	C1	RFPEAEALSPEQAAHYLR	DNA excision repair protein ERCC-6-like OS=Homo sapiens GN=ERCC6L PE=1 SV=1
10	WT	ERCC6L:S774:C1	0.48563855131360434	0.2039878126992276	0.7672892899279811	5.536978038699467	2.940262733133189	0.00677542	0.0677255	-2.8511	-	ERCC6L	Q2NKX8	S774	C1	MASVVIDDLPK	DNA excision repair protein ERCC-6-like OS=Homo sapiens GN=ERCC6L PE=1 SV=1
10	WT	ERCC6L:S820:C1	0.00591487	-0.126546	0.1383762292852777	7.768156139167554	0.0761447	0.9398833436730811	0.9804674019625084	-6.65312	-	ERCC6L	Q2NKX8	S820	C1	GFGSVEELCTNSSLGMEK	DNA excision repair protein ERCC-6-like OS=Homo sapiens GN=ERCC6L PE=1 SV=1
10	WT	ERCC6L:S971:C1	0.19675271723157906	0.0622181	0.3312873436509044	7.341429812791002	2.493851221511954	0.019280619668450176	0.1317469191140732	-3.81188	-	ERCC6L	Q2NKX8	S971	C1	QNFSSQSLEHVEK	DNA excision repair protein ERCC-6-like OS=Homo sapiens GN=ERCC6L PE=1 SV=1
10	WT	ERCC6L:S980:C1	0.3020788413000135	0.0494448	0.5547128821580389	6.787917925992005	2.038976954147561	0.0516755	0.2426535202310219	-4.68809	-	ERCC6L	Q2NKX8	S980	C1	ENSLCGSAPNSR	DNA excision repair protein ERCC-6-like OS=Homo sapiens GN=ERCC6L PE=1 SV=1
10	WT	ERCC6L:S984:C1	0.2542967736038264	0.00537892	0.5032146240597081	7.194823563709647	1.742082375742872	0.0932418	0.3421691034317664	-5.19104	-	ERCC6L	Q2NKX8	S984	C1	ENSLCGSAPNSR	DNA excision repair protein ERCC-6-like OS=Homo sapiens GN=ERCC6L PE=1 SV=1
10	WT	ERCC6L:T1063:C1	0.3353336739255264	0.0630483	0.6076190690503526	7.142366540680205	2.100084158085908	0.0455119	0.2245459776171132	-4.57739	-	ERCC6L	Q2NKX8	T1063	C1	QFDASTPK	DNA excision repair protein ERCC-6-like OS=Homo sapiens GN=ERCC6L PE=1 SV=1
10	WT	ERF:S185:C1	0.24455672904199588	0.014118461871211213	0.4749949962127805	8.366336794904615	1.8097096209233807	0.0818457	0.3195592867471893	-5.08179	-	ERF	P50548	S185	C1	RLGRGSVSDCSDGTSELEEPLGEDPR	ETS domain-containing transcription factor ERF OS=Homo sapiens GN=ERF PE=1 SV=2
10	WT	ERF:S194:C1	-0.153181	-0.297741	-0.00862143	7.4059962339591365	-1.80693	0.082289	0.3206514520181395	-5.08634	-	ERF	P50548	S194	C1	GSVSDCSDGTSELEEPLGEDPR	ETS domain-containing transcription factor ERF OS=Homo sapiens GN=ERF PE=1 SV=2
10	WT	ERF:S489:C1	0.21565775844471613	-0.0873449	0.5186603950845625	5.576523443778266	1.21368	0.23571620962726697	0.5534012249959849	-5.92456	-	ERF	P50548	S489	C1	RRWSEDCR	ETS domain-containing transcription factor ERF OS=Homo sapiens GN=ERF PE=1 SV=2
10	WT	ERF:T357:C1	-0.205501	-0.349022	-0.06198	7.893839311741019	-2.44164	0.021687420327812717	0.14199301121736527	-3.91822	-	ERF	P50548	T357	C1	CPLPPMAPETPPVPSSASSSSSSSSSPFK	ETS domain-containing transcription factor ERF OS=Homo sapiens GN=ERF PE=1 SV=2
