## Supplemental Tables S1-S5 for "M1-linked Ubiquitination by LUBAC Regulates AMPK Activity and the Response to Energetic Stress" (part 3 of 3)

### Sheet: Table S3. Phosphoproteome_limma (continued)
Time	Genotype	Phosphosite-ID	logFC	CI.L	CI.R	AveExpr	t	P.Value	adj.P.Val	B	DifferentiallyEnriched	Gene	UNIPROT	Max_Residue	Class	Sequence	Description
10	WT	ERF:T526:C1	0.36974833121062645	0.14343578773274207	0.5960608746885108	6.792190590165517	2.7860023341882605	0.00979825	0.0857179	-3.19281	-	ERF	P50548	T526	C1	VRGEGPGEAGGPLTPR	ETS domain-containing transcription factor ERF OS=Homo sapiens GN=ERF PE=1 SV=2
10	WT	ERG:S222:C1	-0.187583	-0.523082	0.14791602891195677	7.214574368705266	-0.953424	0.349103	0.6615357734289079	-6.19986	-	ERG	P11308	S222	C1	ALQNSPR	NA
10	WT	ERGIC3:S116:C1	-0.0609867	-0.278866	0.15689249885800674	6.459042546058612	-0.477313	0.6371030453109782	0.8531411854667588	-6.54024	-	ERGIC3	Q9Y282	S116	C1	DGIPVSSEAER	Endoplasmic reticulum-Golgi intermediate compartment protein 3 OS=Homo sapiens GN=ERGIC3 PE=1 SV=1
10	WT	ERICH1:S238:C1	-0.082739	-0.258743	0.0932654	6.855616450541133	-0.801624	0.4299924079171811	0.7255518726910051	-6.33193	-	ERICH1	Q86X53	S238	C1	EEDGADASEEDLTR	Glutamate-rich protein 1 OS=Homo sapiens GN=ERICH1 PE=1 SV=1
10	WT	ERICH1:S254:C1	-0.0695699	-0.146078	0.00693842	9.440794885723614	-1.55059	0.13301527273487282	0.41642669236941027	-5.48225	-	ERICH1	Q86X53	S254	C1	ARQEEGADASEEDPTPAGEEDVK	Glutamate-rich protein 1 OS=Homo sapiens GN=ERICH1 PE=1 SV=1
10	WT	ERMP1:S53:C1	0.013104815301455908	-0.272373	0.2985828726921055	4.885776067558946	0.0782784	0.938202	0.9796553886590516	-6.65295	-	ERMP1	Q7Z2K6	S53	C1	RSPGGSGGASR	Endoplasmic reticulum metallopeptidase 1 OS=Homo sapiens GN=ERMP1 PE=1 SV=2
10	WT	ERRFI1:S302:C1	-0.227306	-0.461492	0.00688004	9.281152077121359	-1.65514	0.10984675697348537	0.37506602695817715	-5.32666	-	ERRFI1	Q9UJM3	S302	C1	RWSAEVTSSTYSDEDRPPK	ERBB receptor feedback inhibitor 1 OS=Homo sapiens GN=ERRFI1 PE=1 SV=1
10	WT	ERRFI1:S326/S328:C3	-0.0561664	-0.209085	0.0967525	6.431315239532254	-0.626324	0.5365299367182712	0.7974506928932672	-6.45725	-	ERRFI1	Q9UJM3	S326/S328	C3	VPPREPLSPSNSR	ERBB receptor feedback inhibitor 1 OS=Homo sapiens GN=ERRFI1 PE=1 SV=1
10	WT	ERRFI1:S337:C1	-0.182283	-0.386794	0.022227539554213527	5.643377996777369	-1.5199	0.14053223260954664	0.42751466054794596	-5.52633	-	ERRFI1	Q9UJM3	S337	C1	SLPSYLNGVMPPTQSFAPDPK	ERBB receptor feedback inhibitor 1 OS=Homo sapiens GN=ERRFI1 PE=1 SV=1
10	WT	ERRFI1:S369:C1	-0.399201	-0.713142	-0.0852604	6.874855092139446	-2.16834	0.039409172160088275	0.20622566576827625	-4.45103	-	ERRFI1	Q9UJM3	S369	C1	QNSEGSASK	ERBB receptor feedback inhibitor 1 OS=Homo sapiens GN=ERRFI1 PE=1 SV=1
10	WT	ERRFI1:T127:C1	-0.412272	-0.638512	-0.186032	6.8016354030568955	-3.10741	0.00450777	0.051750158379863555	-2.47078	-	ERRFI1	Q9UJM3	T127	C1	LTVNGVCASTPPLTPIK	ERBB receptor feedback inhibitor 1 OS=Homo sapiens GN=ERRFI1 PE=1 SV=1
10	WT	ESCO1:S200:C1	-0.109317	-0.261702	0.043069268976749536	6.179505984483596	-1.22328	0.23213015999862122	0.5482765900709867	-5.91326	-	ESCO1	Q5FWF5	S200	C1	EDENLVINEVINSPK	N-acetyltransferase ESCO1 OS=Homo sapiens GN=ESCO1 PE=1 SV=3
10	WT	ESCO2:S512/S515:C3	-0.369901	-0.493149	-0.246653	8.124478314014855	-5.11788	2.4212629821076837e-5	0.00129628	2.546631096299514	-	ESCO2	Q56NI9	S512/S515	C3	VLSEPIGPESPSSTECPR	N-acetyltransferase ESCO2 OS=Homo sapiens GN=ESCO2 PE=1 SV=1
10	WT	ESCO2:S512:C1	-0.122825	-0.276782	0.0311325	6.623965791281303	-1.36041	0.1853083350831523	0.4903401564000784	-5.74338	-	ESCO2	Q56NI9	S512	C1	VLSEPIGPESPSSTECPR	N-acetyltransferase ESCO2 OS=Homo sapiens GN=ESCO2 PE=1 SV=1
10	WT	ESCO2:S75:C1	-0.0364236	-0.138908	0.0660604	8.833050084506606	-0.606054	0.5497023798486048	0.8055323956100156	-6.46982	-	ESCO2	Q56NI9	S75	C1	TTEINRLPSANQGSPFK	N-acetyltransferase ESCO2 OS=Homo sapiens GN=ESCO2 PE=1 SV=1
10	WT	ESF1:S134:C1	0.2321106732324889	-0.0173572	0.48157855025640517	6.544274123719964	1.5865887079930916	0.12462113543464556	0.4019961966431056	-5.42961	-	ESF1	Q9H501	S134	C1	TDLDNSIGIK	ESF1 homolog OS=Homo sapiens GN=ESF1 PE=1 SV=1
10	WT	ESF1:S153:C1	-0.0457683	-0.122178	0.030641110698435628	9.69949	-1.02141	0.31641196776176245	0.6357490458108072	-6.13379	-	ESF1	Q9H501	S153	C1	IDSNISPK	ESF1 homolog OS=Homo sapiens GN=ESF1 PE=1 SV=1
10	WT	ESF1:S198:C1	0.027423391035455325	-0.124569	0.17941619214107882	7.902787565632288	0.3076677791116829	0.7607714013257484	0.9135110177928327	-6.60782	-	ESF1	Q9H501	S198	C1	QRTLDSGTSEIVKSPR	ESF1 homolog OS=Homo sapiens GN=ESF1 PE=1 SV=1
10	WT	ESF1:S228:C1	0.0730587	-0.0681405	0.21425791360767454	6.57981	0.8823151672010278	0.3856423766050351	0.6936698745435572	-6.2644	-	ESF1	Q9H501	S228	C1	DSDGYENSTDGEMCDK	ESF1 homolog OS=Homo sapiens GN=ESF1 PE=1 SV=1
10	WT	ESF1:S694:C1	-0.0564227	-0.194779	0.0819341	7.1157995847864735	-0.695404	0.49293411136877896	0.7691576121839002	-6.4114	-	ESF1	Q9H501	S694	C1	DGTSPEEEIEIER	ESF1 homolog OS=Homo sapiens GN=ESF1 PE=1 SV=1
10	WT	ESF1:T229:C1	0.0730587	-0.0681405	0.21425791360767454	6.57981	0.8823151672010278	0.3856423766050351	0.6936698745435572	-6.2644	-	ESF1	Q9H501	T229	C1	DSDGYENSTDGEMCDK	ESF1 homolog OS=Homo sapiens GN=ESF1 PE=1 SV=1
10	WT	ESPL1:S1126:C1	0.0770298	-0.211408	0.3654673282290031	5.216094107646921	0.4553974101305479	0.6525807919256594	0.861549	-6.55059	-	ESPL1	Q14674	S1126	C1	EPGPIAPSTNSSPVLK	Separin OS=Homo sapiens GN=ESPL1 PE=1 SV=3
10	WT	ESRRA:S19:C1	0.036828351803570136	-0.133391	0.20704786050855012	6.774291375725358	0.368941	0.7151411046884311	0.8928739090460918	-6.58674	-	ESRRA	P11474	S19	C1	AEPASPDSPK	Steroid hormone receptor ERR1 OS=Homo sapiens GN=ESRRA PE=1 SV=3
10	WT	ESRRA:S22:C1	0.23343882521563764	-0.010518	0.47739565712058996	8.303447350181406	1.6317137870650233	0.11472162969589347	0.3833746444647988	-5.36223	-	ESRRA	P11474	S22	C1	AEPASPDSPK	Steroid hormone receptor ERR1 OS=Homo sapiens GN=ESRRA PE=1 SV=3
10	WT	ESRRA:S26/S27:C3	-0.0422761	-0.145257	0.0607049	7.261069997477814	-0.700039	0.49008228701003975	0.7673858281123604	-6.40816	-	ESRRA	P11474	S26/S27	C3	GSSETETEPPVALAPGPAPTR	Steroid hormone receptor ERR1 OS=Homo sapiens GN=ESRRA PE=1 SV=3
10	WT	ESS2:S292:C1	0.27117483611867765	0.0474251	0.49492458243369913	6.9800804719856755	2.0666679942404635	0.0487962	0.2340128705305534	-4.63822	-	ESS2	Q96DF8	S292	C1	ELIPQESPR	Protein DGCR14 OS=Homo sapiens GN=DGCR14 PE=1 SV=1
10	WT	ESS2:S391:C1	0.10686978516125034	-0.076322	0.2900615917378225	8.037344239498701	0.994793	0.32895017892170775	0.6469005193564753	-6.16016	-	ESS2	Q96DF8	S391	C1	GLSPAMSPALQR	Protein DGCR14 OS=Homo sapiens GN=DGCR14 PE=1 SV=1
10	WT	ESS2:S395:C1	0.0702364	-0.0692193	0.2096921008824141	8.319631418505121	0.8588355674141734	0.3982328051315871	0.702941	-6.28468	-	ESS2	Q96DF8	S395	C1	GLSPAMSPALQR	Protein DGCR14 OS=Homo sapiens GN=DGCR14 PE=1 SV=1
10	WT	ESS2:T386:C1	0.46428981720618623	0.255791	0.6727888749591644	8.131069665151003	3.7972478174562436	7.854086935434864e-4	0.0157874	-0.814998	-	ESS2	Q96DF8	T386	C1	RVTENLASLTPK	Protein DGCR14 OS=Homo sapiens GN=DGCR14 PE=1 SV=1
10	WT	ESS2:T437:C1	0.5265797926580618	0.237704	0.8154554512310266	6.536974324172521	3.108401569441749	0.00449678	0.0516859	-2.46849	-	ESS2	Q96DF8	T437	C1	TPASGLQTPTSTPAPGSATR	Protein DGCR14 OS=Homo sapiens GN=DGCR14 PE=1 SV=1
10	WT	ESYT1:S1034:C1	-0.136157	-0.355214	0.0829007	5.97056	-1.0599	0.29887877007730557	0.6192825016769622	-6.09454	-	ESYT1	Q9BSJ8	S1034	C1	TLSPEFNER	Extended synaptotagmin-1 OS=Homo sapiens GN=ESYT1 PE=1 SV=1
10	WT	ESYT1:S686:C1	0.0845194	-0.202528	0.37156636101094315	5.177604494164702	0.5020965474673295	0.6197998196023984	0.844383	-6.52796	-	ESYT1	Q9BSJ8	S686	C1	LAGRSFR	Extended synaptotagmin-1 OS=Homo sapiens GN=ESYT1 PE=1 SV=1
10	WT	ETAA1:T432/S433:C2	0.1963018327400885	-0.292707	0.685311	7.6952851439799215	0.6845279879655031	0.4996620948024524	0.773261	-6.41893	-	ETAA1	Q9NY74	T432/S433	C2	ANTSPDAR	NA
10	WT	ETFB:T194:C1	0.0508989	-0.245088	0.34688612908380906	5.754962541974548	0.293238	0.7716542826721591	0.9173237135847605	-6.61224	-	ETFB	P38117	T194	C1	YATLPNIMK	Electron transfer flavoprotein subunit beta OS=Homo sapiens GN=ETFB PE=1 SV=3
10	WT	ETS1:S267:C1	0.12594906581487475	-0.0550137	0.30691180630673515	6.184221452503805	1.1868331410484547	0.24596001972204276	0.5643434960141128	-5.95572	-	ETS1	P14921	S267	C1	LTQSWSSQSSFNSLQR	Protein C-ets-1 OS=Homo sapiens GN=ETS1 PE=1 SV=1
10	WT	ETS1:S273:C1	0.11905254256779152	-0.139809	0.37791401168540456	5.663465580468603	0.7842511104669321	0.439937	0.7325165544198916	-6.34567	-	ETS1	P14921	S273	C1	LTQSWSSQSSFNSLQR	Protein C-ets-1 OS=Homo sapiens GN=ETS1 PE=1 SV=1
10	WT	ETS1:T38:C1	-0.042443	-0.167451	0.0825654	7.139901318537228	-0.578963	0.5675661121283095	0.815534	-6.486	-	ETS1	P14921	T38	C1	VDLELFPSPDMECADVPLLTPSSK	Protein C-ets-1 OS=Homo sapiens GN=ETS1 PE=1 SV=1
10	WT	ETV3:S139:C1	-0.244795	-0.411443	-0.0781466	6.596220121983275	-2.50487	0.018805204980824303	0.12946088472649872	-3.78926	-	ETV3	P41162	S139	C1	SSGVVPQSAPPVPTASSR	ETS translocation variant 3 OS=Homo sapiens GN=ETV3 PE=1 SV=2
10	WT	ETV3:S159:C1	-0.335415	-0.477038	-0.193792	10.055438095116594	-4.03861	4.188259571324936e-4	0.00995494	-0.212146	-	ETV3	P41162	S159	C1	FHFPPLDTHSPTNDVQPGR	ETS translocation variant 3 OS=Homo sapiens GN=ETV3 PE=1 SV=2
10	WT	ETV6:S213:C1	-0.0278242	-0.321338	0.26568922974808973	4.95285	-0.161651	0.8728227963975265	0.9591644019440498	-6.64274	-	ETV6	P41212	S213	C1	RLSPAER	Transcription factor ETV6 OS=Homo sapiens GN=ETV6 PE=1 SV=1
10	WT	ETV6:T18:C1	0.12587295633801965	0.035368992959383075	0.21637691971665624	8.044171005777992	2.371639707934317	0.025349162697204063	0.1564743277984503	-4.05859	-	ETV6	P41212	T18	C1	ISYTPPESPVPSYASSTPLHVPVPR	Transcription factor ETV6 OS=Homo sapiens GN=ETV6 PE=1 SV=1
10	WT	EVA1A:S114:C1	-0.487447	-0.89397	-0.0809244	3.814400656581502	-2.04469	0.0510699	0.24185035391012366	-4.67785	-	EVA1A	Q9H8M9	S114	C1	NVFTSAEELER	NA
10	WT	EVA1A:T113:C1	-0.284824	-0.472611	-0.0970367	8.346791114643615	-2.58639	0.015611563079858046	0.11447787589986332	-3.62006	-	EVA1A	Q9H8M9	T113	C1	NVFTSAEELER	NA
10	WT	EVI5:S805:C1	-0.242517	-0.611283	0.12624869048909032	3.6105081791351283	-1.12144	0.27229021503801853	0.5929310290080216	-6.02901	-	EVI5	O60447	S805	C1	RRESYSTTV	Ecotropic viral integration site 5 protein homolog OS=Homo sapiens GN=EVI5 PE=1 SV=3
10	WT	EWSR1:S326:C1	0.4431745574466328	0.12464169286007698	0.7617074220331886	5.091712588762833	2.3724903323945723	0.025301458330355683	0.1563242924452051	-4.0569	-	EWSR1	Q01844	S326	C1	GGMGSAGER	RNA-binding protein EWS OS=Homo sapiens GN=EWSR1 PE=1 SV=1
10	WT	EXO1:S598/T601:C3	-0.036564	-0.162046	0.0889183	7.407302730849535	-0.496884	0.6234207602600124	0.8468754834111829	-6.53059	-	EXO1	Q9UQ84	S598/T601	C3	TISPPTLGTLR	Exonuclease 1 OS=Homo sapiens GN=EXO1 PE=1 SV=2
10	WT	EXO1:S598:C1	0.11046367909799404	-0.109444	0.3303713839138254	5.974472363920555	0.8565701519100236	0.39946130714462746	0.7032896041731044	-6.28661	-	EXO1	Q9UQ84	S598	C1	TISPPTLGTLR	Exonuclease 1 OS=Homo sapiens GN=EXO1 PE=1 SV=2
10	WT	EXO1:S815:C1	0.2067612755906234	0.0911258	0.32239672600912783	7.791096941167207	3.049032723624698	0.00520169	0.057063400616845235	-2.60473	-	EXO1	Q9UQ84	S815	C1	KPLSPVRDNIQLTPEAEEDIFNKPECGR	Exonuclease 1 OS=Homo sapiens GN=EXO1 PE=1 SV=2
10	WT	EXO1:T581:C1	0.10868032821271534	-0.0314603	0.24882094495935994	7.471850669910248	1.322424223537034	0.19747299242464084	0.5073451954776881	-5.79202	-	EXO1	Q9UQ84	T581	C1	ATVFTDEESYSFESSK	Exonuclease 1 OS=Homo sapiens GN=EXO1 PE=1 SV=2
10	WT	EXOC1:S470:C1	-0.0127658	-0.170927	0.14539519973343976	7.929232422757298	-0.137636	0.8915819583400594	0.9648765080880228	-6.64641	-	EXOC1	Q9NV70	S470	C1	LTGSTSSLNK	Exocyst complex component 1 OS=Homo sapiens GN=EXOC1 PE=1 SV=4
10	WT	EXOC1:S473:C1	-0.0229854	-0.148368	0.10239686198230008	8.971446033527066	-0.312608	0.757057	0.9120302577541497	-6.60626	-	EXOC1	Q9NV70	S473	C1	LTGSTSSLNK	Exocyst complex component 1 OS=Homo sapiens GN=EXOC1 PE=1 SV=4
10	WT	EXOC1:S482:C1	0.0835799	-0.0736786	0.24083847165836525	7.44437	0.9062989721090672	0.3730502610451091	0.6819193887811315	-6.24316	-	EXOC1	Q9NV70	S482	C1	LSVQSSGNRR	Exocyst complex component 1 OS=Homo sapiens GN=EXOC1 PE=1 SV=4
10	WT	EXOC1:S501:C1	-0.107401	-0.198993	-0.01581	8.651919655422077	-1.99958	0.056030838125117034	0.25495186942485587	-4.75821	-	EXOC1	Q9NV70	S501	C1	SQSSSLLDMGNMSASDLDVADR	Exocyst complex component 1 OS=Homo sapiens GN=EXOC1 PE=1 SV=4
10	WT	EXOC1:T471:C1	-0.0232207	-0.152625	0.10618384783714027	8.426545087122324	-0.305991	0.7620330853526476	0.9139227227031458	-6.60835	-	EXOC1	Q9NV70	T471	C1	LTGSTSSLNK	Exocyst complex component 1 OS=Homo sapiens GN=EXOC1 PE=1 SV=4
10	WT	EXOC1:T568:C1	0.1585378574278229	0.00369208	0.31338363319817497	6.979708054754544	1.7458925081787522	0.0925656	0.3408218462163905	-5.18498	-	EXOC1	Q9NV70	T568	C1	QHNCGTPLPVSSEK	Exocyst complex component 1 OS=Homo sapiens GN=EXOC1 PE=1 SV=4
10	WT	EXOC2:S431/S432/S435:C3	-0.127697	-0.534752	0.27935767407092393	4.586025694384181	-0.534948	0.5972039952869133	0.8325355015401867	-6.51074	-	EXOC2	Q96KP1	S431/S432/S435	C3	RGSSFQSGRDDTWR	Exocyst complex component 2 OS=Homo sapiens GN=EXOC2 PE=1 SV=1
10	WT	EXOC2:S432/S435:C3	0.11374540381373333	-0.181394	0.4088845775384363	5.731156479694873	0.65719	0.5167997515319271	0.783919	-6.43734	-	EXOC2	Q96KP1	S432/S435	C3	RGSSFQSGR	Exocyst complex component 2 OS=Homo sapiens GN=EXOC2 PE=1 SV=1
10	WT	EXOC2:S432:C1	0.0592086	-0.416394	0.5348111282589769	3.7259904538389894	0.21228746989384514	0.8335282233601503	0.9432819309744673	-6.63308	-	EXOC2	Q96KP1	S432	C1	RGSSFQSGR	Exocyst complex component 2 OS=Homo sapiens GN=EXOC2 PE=1 SV=1
10	WT	EXOC4:S32/T33:C3	0.1118660530186828	-0.226698	0.45043018514644206	6.0148338414965945	0.5634316607531182	0.5779391844625144	0.821787	-6.49494	-	EXOC4	Q96A65	S32/T33	C3	TLSTSDDVEDRENEK	Exocyst complex component 4 OS=Homo sapiens GN=EXOC4 PE=1 SV=1
10	WT	EXOC4:S32:C1	0.1973769773701992	-0.1027	0.49745373600831755	7.771623768812333	1.1216258577190432	0.2722121075793908	0.5929310290080216	-6.02881	-	EXOC4	Q96A65	S32	C1	TLSTSDDVEDRENEK	Exocyst complex component 4 OS=Homo sapiens GN=EXOC4 PE=1 SV=1
10	WT	EXOC4:T237:C1	-0.175609	-0.398707	0.0474894	6.225703936109727	-1.34225	0.19104810778440506	0.49861685202138195	-5.76678	-	EXOC4	Q96A65	T237	C1	DASVPLIDVTNLPTPR	Exocyst complex component 4 OS=Homo sapiens GN=EXOC4 PE=1 SV=1
10	WT	EXOC7:S250:C1	0.092255	-0.026252	0.21076194603988235	9.259278070036787	1.3274857486530516	0.1958171804666134	0.5054901045515591	-5.7856	-	EXOC7	Q9UPT5	S250	C1	SSSSSGVPYSPAIPNK	Exocyst complex component 7 OS=Homo sapiens GN=EXOC7 PE=1 SV=3
10	WT	EXOSC10:T784:C1	-0.0425149	-0.294256	0.2092265841626325	5.122124763781202	-0.287985	0.7756275440306045	0.9191408639611955	-6.61379	-	EXOSC10	Q01780	T784	C1	ATSDPRTTEQK	Exosome component 10 OS=Homo sapiens GN=EXOSC10 PE=1 SV=2
10	WT	EXOSC1:S21:C1	-0.214818	-0.38075	-0.0488866	7.112086655287111	-2.20763	0.0362398	0.19535314663684739	-4.37703	-	EXOSC1	Q9Y3B2	S21	C1	LCNLEEGSPGSGTYTR	Exosome complex component CSL4 OS=Homo sapiens GN=EXOSC1 PE=1 SV=1
10	WT	EXOSC2:S175:C1	0.0671902	-0.0868116	0.22119198588201927	6.7037261769792185	0.7439844629469304	0.4635166896150452	0.7499430357136326	-6.3764	-	EXOSC2	Q13868	S175	C1	LGQGVLVQVSPSLVK	Exosome complex component RRP4 OS=Homo sapiens GN=EXOSC2 PE=1 SV=2
10	WT	EXOSC5:S20:C1	0.0748435	-0.0988624	0.24854935976843373	5.655918081396284	0.7347226332364736	0.4690440402316731	0.7531200191742763	-6.38324	-	EXOSC5	Q9NQT4	S20	C1	IRAENGTGSSPR	Exosome complex component RRP46 OS=Homo sapiens GN=EXOSC5 PE=1 SV=1
10	WT	EXOSC7:S177:C1	0.02988	-0.168336	0.22809613523311748	6.899681055375613	0.257055	0.7991475224197857	0.9298936107048263	-6.62237	-	EXOSC7	Q15024	S177	C1	VLEDEEGSK	Exosome complex component RRP42 OS=Homo sapiens GN=EXOSC7 PE=1 SV=3
10	WT	EXOSC9:S306:C1	0.025893677767905743	-0.0514377	0.10322502914911447	10.866956882389589	0.5709814754421811	0.5728851668320873	0.8181579490189784	-6.49062	-	EXOSC9	Q06265	S306	C1	APIDTSDVEEK	Exosome complex component RRP45 OS=Homo sapiens GN=EXOSC9 PE=1 SV=3
10	WT	EXOSC9:T305/S306:C2	-0.0385182	-0.125007	0.0479702	9.087882156439035	-0.759437	0.45438060509124867	0.7424223834169815	-6.36479	-	EXOSC9	Q06265	T305/S306	C2	APIDTSDVEEK	Exosome complex component RRP45 OS=Homo sapiens GN=EXOSC9 PE=1 SV=3
10	WT	EYA3:T261/S262:C3	0.0326312	-0.20452	0.2697818459205974	5.273615753903321	0.2346345707282381	0.8163192082754858	0.9371525789383318	-6.62799	-	EYA3	Q99504	T261/S262	C3	LSSGDPSTSPSLSQTTPSK	Eyes absent homolog 3 OS=Homo sapiens GN=EYA3 PE=1 SV=3
10	WT	EZH1:S490:C1	0.10432793761210046	-0.0827551	0.29141094774575077	6.093666812462432	0.9509335107942385	0.35034196677738216	0.6621969824847626	-6.2022	-	EZH1	Q92800	S490	C1	LPTDELMNPSQK	Histone-lysine N-methyltransferase EZH1 OS=Homo sapiens GN=EZH1 PE=1 SV=2
10	WT	EZH1:T409:C1	-0.0144488	-0.236549	0.20765115928979144	5.908004258706143	-0.110935	0.9125146928764543	0.9712058156726031	-6.64979	-	EZH1	Q92800	T409	C1	CQTPTK	Histone-lysine N-methyltransferase EZH1 OS=Homo sapiens GN=EZH1 PE=1 SV=2
10	WT	EZH2:S362/S363/S366/T367:C2	0.00359572	-0.195096	0.20228702717455957	5.819413114794899	0.0308596	0.9756157488344542	0.9918030684550099	-6.65559	-	EZH2	Q15910	S362/S363/S366/T367	C2	LPNNSSRPSTPTINVLESK	Histone-lysine N-methyltransferase EZH2 OS=Homo sapiens GN=EZH2 PE=1 SV=2
10	WT	EZH2:S362/S363:C3	0.0228811	-0.139386	0.18514860445863693	7.210682577759608	0.24045206546146022	0.8118542394065242	0.935666	-6.62658	-	EZH2	Q15910	S362/S363	C3	LPNNSSRPSTPTINVLESK	Histone-lysine N-methyltransferase EZH2 OS=Homo sapiens GN=EZH2 PE=1 SV=2
10	WT	EZH2:S362:C1	-0.0566409	-0.153381	0.0400987	10.078651306146618	-0.998412	0.3272261011882298	0.646004	-6.15661	-	EZH2	Q15910	S362	C1	GRLPNNSSRPSTPTINVLESK	Histone-lysine N-methyltransferase EZH2 OS=Homo sapiens GN=EZH2 PE=1 SV=2
10	WT	EZH2:S363:C1	0.020194990548866087	-0.134441	0.17483137354078326	9.008425509701215	0.2226977608763965	0.8255004177919498	0.9408922477690568	-6.63077	-	EZH2	Q15910	S363	C1	GRLPNNSSRPSTPTINVLESK	Histone-lysine N-methyltransferase EZH2 OS=Homo sapiens GN=EZH2 PE=1 SV=2
10	WT	EZH2:S366/T367:C3	0.15888695595895186	-0.0924265	0.4102	6.871199694789426	1.0780934516629903	0.29083333837504105	0.6122093946112404	-6.07552	-	EZH2	Q15910	S366/T367	C3	GRLPNNSSRPSTPTINVLESK	Histone-lysine N-methyltransferase EZH2 OS=Homo sapiens GN=EZH2 PE=1 SV=2
10	WT	EZH2:S380:C1	0.022455843225445804	-0.136753	0.18166518104672957	8.260397456878218	0.2405164087324094	0.8118048913660183	0.935666	-6.62657	-	EZH2	Q15910	S380	C1	DTDSDREAGTETGGENNDK	Histone-lysine N-methyltransferase EZH2 OS=Homo sapiens GN=EZH2 PE=1 SV=2
10	WT	EZH2:S406/S407:C3	-0.0969471	-0.335341	0.1414471485392894	5.768854294337373	-0.693463	0.49413112592501707	0.7697457422708396	-6.41275	-	EZH2	Q15910	S406/S407	C3	KDETSSSSEANSR	Histone-lysine N-methyltransferase EZH2 OS=Homo sapiens GN=EZH2 PE=1 SV=2
10	WT	EZH2:S406:C1	0.10486967221267118	-0.12048	0.33021937479925023	6.618411487656684	0.7935545759401741	0.43459417695081837	0.7284191176756452	-6.33835	-	EZH2	Q15910	S406	C1	KDETSSSSEANSR	Histone-lysine N-methyltransferase EZH2 OS=Homo sapiens GN=EZH2 PE=1 SV=2
10	WT	EZH2:S412:C1	-0.194728	-0.326838	-0.0626175	8.114263274128692	-2.51348	0.018441495470120667	0.1279994188525105	-3.77155	-	EZH2	Q15910	S412	C1	DETSSSSEANSR	Histone-lysine N-methyltransferase EZH2 OS=Homo sapiens GN=EZH2 PE=1 SV=2
10	WT	EZH2:T339:C1	0.3017791468505777	0.14697449003487803	0.4565838036662774	6.528476424864943	3.32421	0.00262934	0.036368934580253004	-1.96377	-	EZH2	Q15910	T339	C1	EFAAALTAER	Histone-lysine N-methyltransferase EZH2 OS=Homo sapiens GN=EZH2 PE=1 SV=2
10	WT	EZH2:T367:C1	0.0648939	-0.0462378	0.1760255670473711	10.723532705839009	0.9957484453153312	0.3284944055654755	0.6469005193564753	-6.15923	-	EZH2	Q15910	T367	C1	GRLPNNSSRPSTPTINVLESK	Histone-lysine N-methyltransferase EZH2 OS=Homo sapiens GN=EZH2 PE=1 SV=2
10	WT	EZH2:T369:C2	0.20848367599401563	-0.0866281	0.5035954332813743	5.643867114483703	1.2046736823669173	0.23911537210632547	0.5568476907220922	-5.93508	-	EZH2	Q15910	T369	C2	GRLPNNSSRPSTPTINVLESK	Histone-lysine N-methyltransferase EZH2 OS=Homo sapiens GN=EZH2 PE=1 SV=2
10	WT	EZH2:T388:C1	0.0842397	-0.141369	0.3098480827029081	5.813601054854422	0.6367159071896831	0.5298426770778675	0.7930143315750622	-6.45065	-	EZH2	Q15910	T388	C1	DTDSDREAGTETGGENNDK	Histone-lysine N-methyltransferase EZH2 OS=Homo sapiens GN=EZH2 PE=1 SV=2
10	WT	EZH2:T404/S405:C3	0.066377	-0.130104	0.2628577608092147	5.898715531672048	0.576078	0.5694857410904217	0.8165807196456314	-6.48768	-	EZH2	Q15910	T404/S405	C3	DETSSSSEANSR	Histone-lysine N-methyltransferase EZH2 OS=Homo sapiens GN=EZH2 PE=1 SV=2
10	WT	EZH2:T416:C1	-0.105628	-0.259977	0.048720635399580464	7.727180525585056	-1.16697	0.25374966689433787	0.5739044615704448	-5.97838	-	EZH2	Q15910	T416	C1	CQTPIK	Histone-lysine N-methyltransferase EZH2 OS=Homo sapiens GN=EZH2 PE=1 SV=2
10	WT	EZH2:T487:C1	0.0880669	-0.0025367	0.17867052062102756	9.898670247689974	1.657490897022663	0.10936641239766631	0.37388893579140187	-5.32306	-	EZH2	Q15910	T487	C1	ESSIIAPAPAEDVDTPPR	Histone-lysine N-methyltransferase EZH2 OS=Homo sapiens GN=EZH2 PE=1 SV=2
10	WT	EZHIP:S105:C1	0.0770204	-0.0167064	0.17074723967279315	9.2533	1.4012833638064057	0.17288208812856823	0.4757775451416607	-5.68971	-	EZHIP	Q86X51	S105	C1	QDCRSPHEVFGCVVPEGGSQAAVGPQK	Uncharacterized protein CXorf67 OS=Homo sapiens GN=CXorf67 PE=2 SV=1
10	WT	EZHIP:S229:C1	0.5742161959166863	0.19724127351678222	0.9511911183165903	5.206539559890878	2.5974479660660976	0.015219509801018981	0.11351536526007723	-3.59687	-	EZHIP	Q86X51	S229	C1	RASGPGPVIR	Uncharacterized protein CXorf67 OS=Homo sapiens GN=CXorf67 PE=2 SV=1
10	WT	EZHIP:S259/S262:C2	-0.00354964	-0.121822	0.11472246883956752	7.48336	-0.0511782	0.9595722849059731	0.9872081662651953	-6.65474	-	EZHIP	Q86X51	S259/S262	C2	ATHLDPARLSPESAPGPAR	Uncharacterized protein CXorf67 OS=Homo sapiens GN=CXorf67 PE=2 SV=1
10	WT	EZHIP:S259:C1	0.0844504	0.010352908815873543	0.15854782455597222	9.026847288219285	1.9434891038967732	0.062789	0.2722374776430485	-4.85631	-	EZHIP	Q86X51	S259	C1	ATHLDPARLSPESAPGPAR	Uncharacterized protein CXorf67 OS=Homo sapiens GN=CXorf67 PE=2 SV=1
10	WT	EZHIP:S310:C1	0.4007075459872125	0.0826737	0.7187414350132012	5.150838673361087	2.14851	0.0411017	0.21129419337328864	-4.48803	-	EZHIP	Q86X51	S310	C1	DSAPGSAR	Uncharacterized protein CXorf67 OS=Homo sapiens GN=CXorf67 PE=2 SV=1
10	WT	EZHIP:S330:C1	0.7555826608690932	0.49356475992109794	1.0176005618170885	5.234571073354839	4.917392777356504	4.115230519754522e-5	0.00189876	2.0311300980756997	UP	EZHIP	Q86X51	S330	C1	TARSDAGHR	Uncharacterized protein CXorf67 OS=Homo sapiens GN=CXorf67 PE=2 SV=1
10	WT	EZHIP:S338/T340:C3	0.2549287057998324	0.019044239686007214	0.4908131719136576	6.401877752937007	1.8429064001388082	0.076703	0.30813453711623273	-5.02698	-	EZHIP	Q86X51	S338/T340	C3	STSTTPGTGLR	Uncharacterized protein CXorf67 OS=Homo sapiens GN=CXorf67 PE=2 SV=1
10	WT	EZHIP:S349:C1	0.5229249260920277	0.2884888374972124	0.757361	6.005478759407896	3.8036343064312055	7.72516925733749e-4	0.015642285804667578	-0.799168	-	EZHIP	Q86X51	S349	C1	SRSTQQR	Uncharacterized protein CXorf67 OS=Homo sapiens GN=CXorf67 PE=2 SV=1
10	WT	EZHIP:S361/S363:C2	0.23897694918586154	0.0401722	0.43778174000019154	6.128914175493384	2.049807348307764	0.050531919328049645	0.24000848160893634	-4.66864	-	EZHIP	Q86X51	S361/S363	C2	SLSGSADENPSCGTGSER	Uncharacterized protein CXorf67 OS=Homo sapiens GN=CXorf67 PE=2 SV=1
10	WT	EZHIP:S361:C1	0.0880862	-0.0596714	0.23584386836274113	7.8355818536279935	1.0165809413177544	0.31866330950554533	0.6382279555538205	-6.13863	-	EZHIP	Q86X51	S361	C1	RSLSGSADENPSCGTGSER	Uncharacterized protein CXorf67 OS=Homo sapiens GN=CXorf67 PE=2 SV=1
10	WT	EZHIP:S363:C1	0.12428373260033787	0.022366061664191472	0.22620140353648427	9.40849	2.079450929631093	0.0475157	0.2308523808532171	-4.61503	-	EZHIP	Q86X51	S363	C1	RSLSGSADENPSCGTGSER	Uncharacterized protein CXorf67 OS=Homo sapiens GN=CXorf67 PE=2 SV=1
10	WT	EZHIP:S365:C1	0.22856146945623834	0.11334551138090586	0.3437774275315708	8.428945669600896	3.382783962441912	0.00226893	0.0329254	-1.82444	-	EZHIP	Q86X51	S365	C1	RSLSGSADENPSCGTGSER	Uncharacterized protein CXorf67 OS=Homo sapiens GN=CXorf67 PE=2 SV=1
10	WT	EZHIP:S387:C1	-0.0375751	-0.104525	0.029375	10.282166976889275	-0.957046	0.34730581646668857	0.6598810414798117	-6.19644	-	EZHIP	Q86X51	S387	C1	SGSPDPEVPSR	Uncharacterized protein CXorf67 OS=Homo sapiens GN=CXorf67 PE=2 SV=1
10	WT	EZHIP:S397:C1	-0.0574699	-0.129232	0.014292537673562422	10.085148963348644	-1.36561	0.18368897978266985	0.4883454408272847	-5.73662	-	EZHIP	Q86X51	S397	C1	ASPPVWHAVR	Uncharacterized protein CXorf67 OS=Homo sapiens GN=CXorf67 PE=2 SV=1
10	WT	EZHIP:S409:C1	0.13082587002231083	-0.0508255	0.31247722402362865	7.2151450934956385	1.2281145344919289	0.23033959354943614	0.5456754900290083	-5.90754	-	EZHIP	Q86X51	S409	C1	ASSPSPPGR	Uncharacterized protein CXorf67 OS=Homo sapiens GN=CXorf67 PE=2 SV=1
10	WT	EZHIP:S410:C1	-0.00348824	-0.0692662	0.0622897	9.589381607978076	-0.0904294	0.928635	0.9772439689974922	-6.6519	-	EZHIP	Q86X51	S410	C1	ASSPSPPGR	Uncharacterized protein CXorf67 OS=Homo sapiens GN=CXorf67 PE=2 SV=1
10	WT	EZHIP:S412:C1	0.00275291	-0.0704764	0.0759822	8.908453323074582	0.0641049	0.9493740453206178	0.9825760029866729	-6.65398	-	EZHIP	Q86X51	S412	C1	ASSPSPPGR	Uncharacterized protein CXorf67 OS=Homo sapiens GN=CXorf67 PE=2 SV=1
10	WT	EZHIP:S447:C1	0.16129730158703914	-0.0148427	0.33743730201326366	6.149466376072725	1.5615395483491945	0.13041416093781885	0.412276	-5.46634	-	EZHIP	Q86X51	S447	C1	SPGLSPSSPSPEFLGLR	Uncharacterized protein CXorf67 OS=Homo sapiens GN=CXorf67 PE=2 SV=1
10	WT	EZHIP:S450:C1	0.17841527600907625	0.068342	0.2884885902876611	7.563522213518204	2.7639734815866133	0.010322	0.0892144	-3.24082	-	EZHIP	Q86X51	S450	C1	SPGLSPSSPSPEFLGLR	Uncharacterized protein CXorf67 OS=Homo sapiens GN=CXorf67 PE=2 SV=1
10	WT	EZHIP:S452:C1	0.056881283502081104	-0.155797	0.26955910835933217	5.871247215264394	0.4560695284502428	0.6521037052470879	0.8615470651417881	-6.55028	-	EZHIP	Q86X51	S452	C1	SPGLSPSSPSPEFLGLR	Uncharacterized protein CXorf67 OS=Homo sapiens GN=CXorf67 PE=2 SV=1
10	WT	EZHIP:S462/T463:C2	0.10585550176261282	-0.105162	0.31687346189336135	5.628464344024699	0.8554170328700489	0.40008755248564776	0.7032896041731044	-6.28759	-	EZHIP	Q86X51	S462/T463	C2	SISTPSPESLR	Uncharacterized protein CXorf67 OS=Homo sapiens GN=CXorf67 PE=2 SV=1
10	WT	EZHIP:S462:C1	0.17065848648368132	-0.151833	0.49314992335674107	5.284299876265312	0.9023885609660851	0.37508475581754885	0.6840510545132522	-6.24666	-	EZHIP	Q86X51	S462	C1	SISTPSPESLR	Uncharacterized protein CXorf67 OS=Homo sapiens GN=CXorf67 PE=2 SV=1
10	WT	EZHIP:S465:C1	-0.0165928	-0.093014	0.0598284	9.541349527995704	-0.370245	0.7141807629106471	0.8922698884940602	-6.58626	-	EZHIP	Q86X51	S465	C1	SISTPSPESLR	Uncharacterized protein CXorf67 OS=Homo sapiens GN=CXorf67 PE=2 SV=1
10	WT	EZHIP:T139:C1	0.15396979936231858	-0.0574344	0.36537395342785894	7.265482560000576	1.241955130658681	0.22527294209348714	0.5404917013854326	-5.89106	-	EZHIP	Q86X51	T139	C1	ATGHADEHLAQTK	Uncharacterized protein CXorf67 OS=Homo sapiens GN=CXorf67 PE=2 SV=1
10	WT	EZHIP:T463:C1	-0.0505667	-0.214884	0.1137508753982972	7.851458771481265	-0.524765	0.6041660594304972	0.8356865743997516	-6.51619	-	EZHIP	Q86X51	T463	C1	SISTPSPESLR	Uncharacterized protein CXorf67 OS=Homo sapiens GN=CXorf67 PE=2 SV=1
10	WT	EZHIP:T499:C1	0.12350271562416903	-0.00718594	0.25419137611825726	6.781372814228868	1.6114709447272486	0.11907857702088055	0.39178935951798466	-5.39265	-	EZHIP	Q86X51	T499	C1	YALMPEFYALSPVPPEEQAEIESTAHPATPPEP	Uncharacterized protein CXorf67 OS=Homo sapiens GN=CXorf67 PE=2 SV=1
10	WT	EZR:S535:C1	-0.120341	-0.246683	0.0060017	7.025442874568558	-1.62423	0.11631691315447357	0.3860815999828363	-5.37352	-	EZR	P15311	S535	C1	QLLTLSSELSQAR	Ezrin OS=Homo sapiens GN=EZR PE=1 SV=4
10	WT	EZR:S539:C1	0.10039689921009831	-0.0405627	0.24135651917382217	6.91761	1.2145333887253946	0.23539412987849306	0.5531427685482828	-5.92356	-	EZR	P15311	S539	C1	QLLTLSSELSQAR	Ezrin OS=Homo sapiens GN=EZR PE=1 SV=4
10	WT	EZR:T332:C1	-0.551141	-0.785734	-0.316548	5.7226907681035835	-4.00619	4.5589893973898107e-4	0.010652452203533846	-0.293632	-	EZR	P15311	T332	C1	RRETVER	Ezrin OS=Homo sapiens GN=EZR PE=1 SV=4
10	WT	EZR:T533:C1	0.11631012174632005	-0.0942572	0.3268774614049287	5.045618662866098	0.94191210674117265	0.35485540508866364	0.6655315259376912	-6.21062	-	EZR	P15311	T533	C1	QLLTLSSELSQAR	Ezrin OS=Homo sapiens GN=EZR PE=1 SV=4
10	WT	F11R:S284:C1	-0.040027	-0.291895	0.21184115860925196	6.328037539218183	-0.270996	0.7885208037861838	0.9254341900070088	-6.61862	-	F11R	Q9Y624	S284	C1	VIYSQPSAR	NA
10	WT	FAAP100:S667:C1	0.0491223	-0.0142895	0.11253407191872497	9.043748893762276	1.3209683769861706	0.19795125597058472	0.5076968355083123	-5.79386	-	FAAP100	Q0VG06	S667	C1	APSPLGPTR	Fanconi anemia core complex-associated protein 100 OS=Homo sapiens GN=FAAP100 PE=1 SV=3
10	WT	FADD:S194:C1	-0.0451729	-0.225732	0.13538658142693202	7.306997790200159	-0.42662	0.6731464420094224	0.8721196342109524	-6.56345	-	FADD	Q13158	S194	C1	SGAMSPMSWNSDASTSEAS	FAS-associated death domain protein OS=Homo sapiens GN=FADD PE=1 SV=1
10	WT	FAF1:S582:C1	-0.147361	-0.31443	0.019708393496558452	6.05635	-1.50408	0.14454058876241072	0.4337960280233373	-5.54877	-	FAF1	Q9UNN5	S582	C1	TPSGEFLER	FAS-associated factor 1 OS=Homo sapiens GN=FAF1 PE=1 SV=2
10	WT	FAM110A:S189:C1	0.0962891	-0.104621	0.2971994265273086	6.002242457065737	0.8172577286996022	0.4211623821798024	0.7196186708684653	-6.31933	-	FAM110A	Q9BQ89	S189	C1	SKSDLSER	NA
10	WT	FAM110C:S241:C1	0.059288	-0.152945	0.27152046532371565	5.6953137851174676	0.4763636995817179	0.6377700923937633	0.8531411854667588	-6.5407	-	FAM110C	Q1W6H9	S241	C1	ENFTAGSDCVTLK	NA
10	WT	FAM111A:S12:C1	0.42943028973559016	0.31150593338440136	0.547355	8.124149766710799	6.209734591419299	1.3988037291530262e-6	1.5822048244145065e-4	5.324600950200644	-	FAM111A	Q96PZ2	S12	C1	HSVNEK	Protein FAM111A OS=Homo sapiens GN=FAM111A PE=1 SV=2
10	WT	FAM111A:S26:C1	0.11532781122188762	-0.0942021	0.32485767819377764	6.2357524460575275	0.9385815036698965	0.3565314930732554	0.666698	-6.21372	-	FAM111A	Q96PZ2	S26	C1	IEHYFSPVSK	Protein FAM111A OS=Homo sapiens GN=FAM111A PE=1 SV=2
10	WT	FAM114A1:S261:C1	0.1888604987461271	-0.190103	0.5678240478229699	6.361943128340621	0.8498212219924821	0.4031354323962736	0.7046776688642808	-6.29233	-	FAM114A1	Q8IWE2	S261	C1	TVSLSQMLR	Protein NOXP20 OS=Homo sapiens GN=FAM114A1 PE=1 SV=2
10	WT	FAM114A2:S146:C1	-0.500904	-0.815418	-0.18639	7.033884820278405	-2.7158	0.011560335135581638	0.0958614	-3.34508	-	FAM114A2	Q9NRY5	S146	C1	ENENSSPVAGAFGVFSTISTAVQSTGK	Protein FAM114A2 OS=Homo sapiens GN=FAM114A2 PE=1 SV=4
10	WT	FAM117B:S106:C1	0.25928180216481067	0.0625714	0.45599219466996005	6.319679831987752	2.2476496173269345	0.0332491	0.18645413987744358	-4.30073	-	FAM117B	Q6P1L5	S106	C1	TSPTVATQTGASATSTR	NA
10	WT	FAM117B:S10:C1	-0.0820921	-0.247687	0.0835023	5.984228861296564	-0.845356	0.40557807200647167	0.7068974820321821	-6.29609	-	FAM117B	Q6P1L5	S10	C1	NGSPTPAGSLGGGAVATAGGPGSR	NA
10	WT	FAM117B:S192:C1	0.1041847872604702	-0.0227239	0.23109343891531287	7.2744995578844085	1.3998998218927594	0.17329165802379246	0.47599224013474445	-5.69155	-	FAM117B	Q6P1L5	S192	C1	RSPSAPVCK	NA
10	WT	FAM117B:S273:C1	0.13774362665120776	2.117028012141864e-4	0.27527555050120134	7.780909464474824	1.7078584553892775	0.0995053	0.3544607402437331	-5.24508	-	FAM117B	Q6P1L5	S273	C1	SASWGSTDQLK	NA
10	WT	FAM117B:S449:C1	0.11344472723219834	-0.0396476	0.26653704667357625	7.225275921278752	1.263615054231955	0.21751356535117103	0.530917	-5.86494	-	FAM117B	Q6P1L5	S449	C1	ENGNNSPLPK	NA
10	WT	FAM117B:T218/S219/S220:C3	0.1928928225118911	-0.02201	0.4077956026582288	5.395938829495956	1.5305866218946749	0.13787592326067222	0.4235620052927206	-5.51106	-	FAM117B	Q6P1L5	T218/S219/S220	C3	TSSLDTLAAPYLAGHWPR	NA
10	WT	FAM117B:T218:C1	0.24545061531718648	0.0316046	0.4592966163502693	5.943813344078263	1.9572525649689783	0.061067813586087025	0.2672605397234491	-4.83243	-	FAM117B	Q6P1L5	T218	C1	RTSSLDTLAAPYLAGHWPR	NA
10	WT	FAM117B:T456/S457:C2	0.21214099002648368	0.019355435712047814	0.40492654434091957	5.85716	1.8764369736439253	0.071794	0.2964748342012443	-4.97085	-	FAM117B	Q6P1L5	T456/S457	C2	YATSPKPNNSYMFK	NA
10	WT	FAM118A:S311:C1	-0.00849456	-0.145113	0.12812425288339158	7.946764351448372	-0.106026	0.9163702304396263	0.9725741144647936	-6.65034	-	FAM118A	Q9NWS6	S311	C1	QQSPDADRVDSTTLLGNACQDCAK	Protein FAM118A OS=Homo sapiens GN=FAM118A PE=1 SV=2
10	WT	FAM120A:S1023:C1	-0.225403	-0.349982	-0.100824	8.790564535515317	-3.08532	0.00475929	0.0536694	-2.52161	-	FAM120A	Q9NZB2	S1023	C1	NQAAIQGRPPYAASAEEVAK	Constitutive coactivator of PPAR-gamma-like protein 1 OS=Homo sapiens GN=FAM120A PE=1 SV=2
10	WT	FAM120A:S513:C1	-0.0191015	-0.181455	0.1432524172102913	5.493907609202574	-0.200626	0.8425425467945947	0.946943	-6.63554	-	FAM120A	Q9NZB2	S513	C1	AEGSSTASSGSQLAEGK	Constitutive coactivator of PPAR-gamma-like protein 1 OS=Homo sapiens GN=FAM120A PE=1 SV=2
10	WT	FAM120A:T428:C1	0.0737135	-0.136331	0.28375763078654503	5.477373657472162	0.59844	0.5546934515607775	0.8084278097614123	-6.47444	-	FAM120A	Q9NZB2	T428	C1	HTPLYER	Constitutive coactivator of PPAR-gamma-like protein 1 OS=Homo sapiens GN=FAM120A PE=1 SV=2
10	WT	FAM120A:T991:C1	0.0842389	-0.159396	0.32787386561229503	5.8684388216948555	0.5895990970260131	0.5605177615065247	0.8113610916899665	-6.47973	-	FAM120A	Q9NZB2	T991	C1	GVISTPVIR	Constitutive coactivator of PPAR-gamma-like protein 1 OS=Homo sapiens GN=FAM120A PE=1 SV=2
10	WT	FAM133B:S246:C1	0.10250529444089107	-0.0804647	0.2854753072416194	5.859724955005388	0.9553230532251341	0.34815985609647127	0.6605559019302101	-6.19807	-	FAM133B	Q5BKY9	S246	C1	AASSSPDSP	NA
10	WT	FAM13B:S501:C1	-0.2094	-0.433093	0.014292156523677962	5.869020258726233	-1.59628	0.12243694734831786	0.3984017348511452	-5.41527	-	FAM13B	Q9NYF5	S501	C1	SWQEDSESGEAQLSPQAGR	NA
10	WT	FAM13B:S760:C1	0.035873272935291745	-0.20277	0.2745167431665875	5.097140743455749	0.2563334749892888	0.7996984894920467	0.9301421719515524	-6.62256	-	FAM13B	Q9NYF5	S760	C1	ASITPVLGSPSTK	NA
10	WT	FAM156A:S11:C1	0.17202090543033677	0.0395645	0.3044772934066041	8.068585457037742	2.214584216567926	0.0357031	0.19371499731764616	-4.36384	-	FAM156A	Q8NDB6	S11	C1	RNPASPSK	NA
10	WT	FAM156A:S11:C1	0.17202090543033677	0.0395645	0.3044772934066041	8.068585457037742	2.214584216567926	0.0357031	0.19371499731764616	-4.36384	-	FAM156A	Q8NDB6	S11	C1	RNPASPSK	NA
10	WT	FAM161A:S650:C1	0.0670394	-0.0643755	0.19845431862960303	7.317647086380975	0.8699006464664987	0.3922670457099954	0.6980186100273603	-6.27519	-	FAM161A	Q3B820	S650	C1	DEANEESEEEK	Protein FAM161A OS=Homo sapiens GN=FAM161A PE=1 SV=2
10	WT	FAM161A:T428:C1	-0.0142042	-0.140213	0.11180439338970058	7.463810684357766	-0.19222	0.8490539380878661	0.949133	-6.63722	-	FAM161A	Q3B820	T428	C1	VRCPTPDFEDLPER	Protein FAM161A OS=Homo sapiens GN=FAM161A PE=1 SV=2
10	WT	FAM161B:S437:C1	-0.0460417	-0.183493	0.0914098	7.396779710421315	-0.571197	0.5727413377172146	0.8181579490189784	-6.4905	-	FAM161B	Q96MY7	S437	C1	QDSPQPPATPLPRSR	NA
10	WT	FAM161B:T432:C1	-0.0460417	-0.183493	0.0914098	7.396779710421315	-0.571197	0.5727413377172146	0.8181579490189784	-6.4905	-	FAM161B	Q96MY7	T432	C1	QDSPQPPATPLPRSR	NA
10	WT	FAM167A:S106/T107:C2	-0.127494	-0.296501	0.041513	7.209880985707587	-1.28638	0.20957954399332804	0.5217568692673629	-5.83706	-	FAM167A	Q96KS9	S106/T107	C2	SASQGARPLSTGK	NA
10	WT	FAM168B:S62/S64:C3	0.11665378571246876	-0.0130373	0.24634484253681305	7.520923500766037	1.5338139631096093	0.13708199218506684	0.42253538228387566	-5.50643	-	FAM168B	A1KXE4	S62/S64	C3	VSCSPTSGAVPPYSSSPNPYQTAVYPVR	NA
10	WT	FAM168B:T185:C1	0.016600160047345547	-0.0980208	0.13122114797886247	7.769226626780897	0.24696306522977876	0.806865	0.9331031611398873	-6.62497	-	FAM168B	A1KXE4	T185	C1	APGTPTYSYVPPQW	NA
10	WT	FAM171A1:S420:C1	-0.380032	-0.570199	-0.189865	6.497467200827999	-3.40777	0.0021302	0.0314361	-1.76473	-	FAM171A1	Q5VUB5	S420	C1	LSYSTSQEFSSR	Protein FAM171A1 OS=Homo sapiens GN=FAM171A1 PE=1 SV=1
10	WT	FAM171A1:S433:C1	0.0765766	-0.0974563	0.25060960204850924	7.20443	0.7503238552126049	0.45975564885695674	0.7461581922386861	-6.37166	-	FAM171A1	Q5VUB5	S433	C1	EELLSCK	Protein FAM171A1 OS=Homo sapiens GN=FAM171A1 PE=1 SV=1
10	WT	FAM171A1:S511:C1	-0.448686	-0.67056	-0.226813	6.85146	-3.44843	0.0019218	0.029437418951804514	-1.66721	-	FAM171A1	Q5VUB5	S511	C1	EGPASTGSK	Protein FAM171A1 OS=Homo sapiens GN=FAM171A1 PE=1 SV=1
10	WT	FAM171A1:S525:C1	-0.0371161	-0.143385	0.0691531	8.429286519446606	-0.595578	0.556575	0.8090617242980295	-6.47616	-	FAM171A1	Q5VUB5	S525	C1	LTIQEHLYPAPSSPEK	Protein FAM171A1 OS=Homo sapiens GN=FAM171A1 PE=1 SV=1
10	WT	FAM171A1:S598:C1	-0.457182	-0.624742	-0.289622	7.619120748167857	-4.65268	8.295956704229676e-5	0.0031262	1.3509593454870714	-	FAM171A1	Q5VUB5	S598	C1	LPGDHSYVSQPLVVPADQQLEIER	Protein FAM171A1 OS=Homo sapiens GN=FAM171A1 PE=1 SV=1
10	WT	FAM171A1:S723:C1	-0.0623376	-0.2354	0.1107250428982137	7.295700638845117	-0.614229	0.544369	0.8022718528304429	-6.4648	-	FAM171A1	Q5VUB5	S723	C1	HSYIDLQR	Protein FAM171A1 OS=Homo sapiens GN=FAM171A1 PE=1 SV=1
10	WT	FAM171A1:S849:C1	0.022762681006093466	-0.126636	0.1721612280638013	7.650115850475989	0.2598130237827547	0.797042	0.928881	-6.62165	-	FAM171A1	Q5VUB5	S849	C1	RTADAPSEPAASPHQR	Protein FAM171A1 OS=Homo sapiens GN=FAM171A1 PE=1 SV=1
10	WT	FAM171A1:S855:C1	-0.154544	-0.3106	0.00151247	8.922624600195373	-1.68871	0.10316281934705464	0.36065564675788775	-5.27495	-	FAM171A1	Q5VUB5	S855	C1	RSAHEEEEDDDDDDQGEDK	Protein FAM171A1 OS=Homo sapiens GN=FAM171A1 PE=1 SV=1
10	WT	FAM171A1:T448:C1	-0.145199	-0.30487	0.014471717097734121	6.8028912729696165	-1.55068	0.13299335990676098	0.41642669236941027	-5.48212	-	FAM171A1	Q5VUB5	T448	C1	SQISFDNLTPSGTLGK	Protein FAM171A1 OS=Homo sapiens GN=FAM171A1 PE=1 SV=1
10	WT	FAM171A1:T452:C1	-0.0283945	-0.181525	0.1247362950899614	6.98072	-0.316196	0.7543633140676804	0.910345	-6.60512	-	FAM171A1	Q5VUB5	T452	C1	SQISFDNLTPSGTLGK	Protein FAM171A1 OS=Homo sapiens GN=FAM171A1 PE=1 SV=1
10	WT	FAM171A2:S789:C1	-0.0112981	-0.154052	0.1314557858600121	9.003231841243451	-0.134958	0.8936777716807329	0.9651135175619033	-6.64678	-	FAM171A2	A8MVW0	S789	C1	RDSLTSPEDELGAEVGDEAGDK	NA
10	WT	FAM171B:S688:C1	0.3783029169630554	0.20222484585130981	0.554381	5.8489076773040445	3.6636864391438917	0.00110883	0.020281027943790293	-1.14433	-	FAM171B	Q6P995	S688	C1	HSFIDLK	NA
10	WT	FAM171B:S779:C1	-0.0650155	-0.252579	0.12254772939355993	6.7560279556030265	-0.59109	0.5595336519722105	0.8111396021233988	-6.47885	-	FAM171B	Q6P995	S779	C1	HILDGGSGVIMEHPGEESPGRK	NA
10	WT	FAM171B:S794:C1	0.0713708	-0.0984262	0.24116774916981362	6.28516	0.7167608960009447	0.4798726400660498	0.7608685911438154	-6.39629	-	FAM171B	Q6P995	S794	C1	STVEDFEANTSPTK	NA
10	WT	FAM171B:T585:C1	0.1344611836917533	-0.192882	0.4618044080232824	5.350790596607521	0.7004505057597183	0.4898295153989415	0.7672110677864743	-6.40787	-	FAM171B	Q6P995	T585	C1	ENFTQTLPK	NA
10	WT	FAM193A:S1129:C1	-0.036317	-0.125638	0.0530042	8.344803155227096	-0.693329	0.49421350059630476	0.7697457422708396	-6.41285	-	FAM193A	P78312	S1129	C1	SNPTPMEPTSPGEHQQNSK	Protein FAM193A OS=Homo sapiens GN=FAM193A PE=1 SV=2
10	WT	FAM193A:S1144:C1	0.2242633533917031	0.10070174867222643	0.3478249581111798	7.790878477519099	3.094985729377841	0.00464759	0.0527333	-2.49938	-	FAM193A	P78312	S1144	C1	LVLAESPQPK	Protein FAM193A OS=Homo sapiens GN=FAM193A PE=1 SV=2
10	WT	FAM193A:S383:C1	0.2860774448777388	0.11893051448797651	0.45322437526750103	6.206883098193343	2.9185631308460542	0.00713941	0.0700413	-2.89973	-	FAM193A	P78312	S383	C1	EDGVLGSRSPR	Protein FAM193A OS=Homo sapiens GN=FAM193A PE=1 SV=2
10	WT	FAM193A:S393:C1	0.13304384297435945	0.012998978395129465	0.2530887075535894	8.104399830440112	1.8898836766975409	0.0699032	0.29121331276584184	-4.94812	-	FAM193A	P78312	S393	C1	ADSPPPSYPTQQAEQAPNTCECHVCK	Protein FAM193A OS=Homo sapiens GN=FAM193A PE=1 SV=2
10	WT	FAM219A:S47:C1	0.12990952634772412	-0.0321074	0.2919264117803493	6.381141085405019	1.3673024725376317	0.18316503013500368	0.4878034434776269	-5.73442	-	FAM219A	Q8IW50	S47	C1	EGESVAMNYKPSPLQVK	Protein FAM219A OS=Homo sapiens GN=FAM219A PE=1 SV=3
10	WT	FAM219A:S72:C1	0.20247297367846873	0.0286644	0.37628151215745365	5.69542	1.9864600375334225	0.0575517	0.25871667199740295	-4.78134	-	FAM219A	Q8IW50	S72	C1	NGSMGSPVNQQPK	Protein FAM219A OS=Homo sapiens GN=FAM219A PE=1 SV=3
10	WT	FAM219B:S66:C1	0.42341948627015125	0.1033559346230114	0.7434830379172911	6.558134794993082	2.2558930159786317	0.032661540794005885	0.18434659479878518	-4.2849	-	FAM219B	Q5XKK7	S66	C1	APSIQAK	Protein FAM219B OS=Homo sapiens GN=FAM219B PE=1 SV=1
10	WT	FAM50B:S151:C1	0.48737730610725727	0.25194178054932315	0.7228128316651914	7.403390104830319	3.530020168440708	0.00156164	0.025834160702678605	-1.47026	-	FAM50B	Q9Y247	S151	C1	NPDVDTSFLPDRDREEEENRLR	NA
10	WT	FAM53B:S118:C1	0.23442294015130294	0.054231015247039493	0.4146148650555664	6.276698642760741	2.218444983733543	0.0354084	0.19283184827837416	-4.3565	-	FAM53B	Q14153	S118	C1	SLSFSDEMSSCR	NA
10	WT	FAM53B:S148:C1	0.4705217238804824	0.1394429244540043	0.8016005233069605	5.229501575016895	2.4234395255072343	0.022589707500613322	0.14574942713831757	-3.95497	-	FAM53B	Q14153	S148	C1	CYSGGSVQR	NA
10	WT	FAM53B:S268:C1	0.3705328020421721	0.0727787	0.668287	7.088302591135946	2.1220359533200526	0.043463	0.21867642118872152	-4.53706	-	FAM53B	Q14153	S268	C1	SRSQPCVLNDK	NA
10	WT	FAM53C:S122:C1	0.33008983998660835	0.11495826424876779	0.5452214157244489	7.127476779835695	2.616446614468442	0.014567160134694794	0.11103487650667561	-3.55688	-	FAM53C	Q9NYF3	S122	C1	SLSVPVDLSR	NA
10	WT	FAM53C:S234:C1	-0.0571846	-0.20309	0.0887208	7.687122216308104	-0.668331	0.509777	0.7800000481073373	-6.42992	-	FAM53C	Q9NYF3	S234	C1	FSLSPSLGPQASR	NA
10	WT	FAM53C:S273:C1	0.0666322	-0.14517	0.27843489979287517	6.562581978044819	0.5364592402755151	0.5961742859849624	0.8321666099243878	-6.50992	-	FAM53C	Q9NYF3	S273	C1	SRSQPCDLDAR	NA
10	WT	FAM53C:S299:C1	0.17072781978174856	-0.038995	0.3804506850116508	6.039115952375848	1.3881691573945536	0.17679518171392541	0.47950701707839327	-5.70708	-	FAM53C	Q9NYF3	S299	C1	LRPSLDFDK	NA
10	WT	FAM76A:S306:C1	-0.154129	-0.3216	0.013341987261953098	5.809097379773971	-1.56938	0.12857715841563497	0.4086555104072717	-5.45489	-	FAM76A	Q8TAV0	S306	C1	SGAITSP	Protein FAM76A OS=Homo sapiens GN=FAM76A PE=2 SV=1
10	WT	FAM76B:S193:C1	0.0157839	-0.0609715	0.0925392	9.909786235880828	0.3506622345930818	0.7286498939745245	0.8995563579119821	-6.59343	-	FAM76B	Q5HYJ3	S193	C1	ISNLSPEEEQGLWK	Protein FAM76B OS=Homo sapiens GN=FAM76B PE=1 SV=3
10	WT	FAM76B:T215:C1	-0.280453	-0.457726	-0.103181	7.0911744140119515	-2.69776	0.012059103785665003	0.0983212	-3.38387	-	FAM76B	Q5HYJ3	T215	C1	SSATIQNETPK	Protein FAM76B OS=Homo sapiens GN=FAM76B PE=1 SV=3
10	WT	FAM83B:S869:C1	0.086334	-0.16517	0.33783786041953895	7.505869066314693	0.5853572695993592	0.5633234742891595	0.8128268848814275	-6.48224	-	FAM83B	Q5T0W9	S869	C1	RTPSPGPVESK	NA
10	WT	FAM83D:S462:C1	-0.0782273	-0.248406	0.0919512	7.900662368985542	-0.783858	0.44016334345401265	0.7326080647892215	-6.34597	-	FAM83D	Q9H4H8	S462	C1	GTQSTEGSPVSK	Protein FAM83D OS=Homo sapiens GN=FAM83D PE=1 SV=3
10	WT	FAM83G:S127:C1	-0.197136	-0.342581	-0.0516911	6.746301898420962	-2.31127	0.0289523	0.17026605323496297	-4.17755	-	FAM83G	A6ND36	S127	C1	SDRSIPQLDLGWPDTIAYR	Protein FAM83G OS=Homo sapiens GN=FAM83G PE=1 SV=2
10	WT	FAM83G:S356:C1	-0.140678	-0.267139	-0.014217	9.187167499072817	-1.89694	0.0689284	0.2886182202676272	-4.93615	-	FAM83G	A6ND36	S356	C1	AKSVDEIAK	Protein FAM83G OS=Homo sapiens GN=FAM83G PE=1 SV=2
10	WT	FAM83G:S610:C1	-0.0120427	-0.230239	0.20615359877385403	8.158207267910349	-0.0941152	0.9257347885881961	0.9764329591802058	-6.65155	-	FAM83G	A6ND36	S610	C1	RPSVASSVSEEYFEVR	Protein FAM83G OS=Homo sapiens GN=FAM83G PE=1 SV=2
10	WT	FAM83G:S614:C1	0.0438642	-0.135255	0.22298335213456694	6.457689939766547	0.4175916780447573	0.6796533240077497	0.8753215211413159	-6.56732	-	FAM83G	A6ND36	S614	C1	RPSVASSVSEEYFEVR	Protein FAM83G OS=Homo sapiens GN=FAM83G PE=1 SV=2
10	WT	FAM83G:S634:C1	0.00814299	-0.17404	0.19032569444988376	7.362381945317927	0.0762186	0.9398251488139531	0.9804674019625084	-6.65311	-	FAM83G	A6ND36	S634	C1	RHSEQVANGPTPPPR	Protein FAM83G OS=Homo sapiens GN=FAM83G PE=1 SV=2
10	WT	FAM83G:S650:C1	-0.160936	-0.596316	0.27444323915052227	4.058547544665274	-0.630333	0.5339448315233615	0.7962866965341221	-6.45472	-	FAM83G	A6ND36	S650	C1	QLSAPHITR	Protein FAM83G OS=Homo sapiens GN=FAM83G PE=1 SV=2
10	WT	FAM83H:S1003:C1	0.17649405848786692	-0.0214025	0.374391	7.104006043130113	1.5208124521028747	0.1403032810398625	0.42711315704672836	-5.52503	-	FAM83H	Q6ZRV2	S1003	C1	RLSLGQGDSTEAATEER	Protein FAM83H OS=Homo sapiens GN=FAM83H PE=1 SV=3
10	WT	FAM83H:S513:C1	-0.0534736	-0.22724	0.12029264678108165	7.7463306225762105	-0.524756	0.6041716375379638	0.8356865743997516	-6.51619	-	FAM83H	Q6ZRV2	S513	C1	LDYVPSSASR	Protein FAM83H OS=Homo sapiens GN=FAM83H PE=1 SV=3
10	WT	FAM83H:S516:C1	0.00536456	-0.147651	0.15837963457326032	8.802868387567493	0.0597839	0.9527821665895146	0.9843174534372284	-6.65425	-	FAM83H	Q6ZRV2	S516	C1	LDYVPSSASR	Protein FAM83H OS=Homo sapiens GN=FAM83H PE=1 SV=3
10	WT	FAM83H:S523:C1	0.12700688294428364	-0.0826712	0.33668500503666143	6.66789	1.0328993833551858	0.311106	0.6311706306789656	-6.12222	-	FAM83H	Q6ZRV2	S523	C1	HGSDPAFAPGPR	Protein FAM83H OS=Homo sapiens GN=FAM83H PE=1 SV=3
10	WT	FAM83H:S647:C1	0.026074235724191652	-0.110469	0.1626176909150631	7.434033846663808	0.3256301266106441	0.7472946043568165	0.9072724673326593	-6.60204	-	FAM83H	Q6ZRV2	S647	C1	VPVPGPGSGGNGPER	Protein FAM83H OS=Homo sapiens GN=FAM83H PE=1 SV=3
10	WT	FAM83H:S684/S685:C2	0.11701028416296566	-0.0478441	0.28186465025238294	8.086575653832485	1.2103402033775612	0.2369713862584176	0.5545255495611151	-5.92847	-	FAM83H	Q6ZRV2	S684/S685	C2	LRSSLIFSTSQAEGAAGAAAATEK	Protein FAM83H OS=Homo sapiens GN=FAM83H PE=1 SV=3
10	WT	FAM83H:S785:C1	0.030573508160918195	-0.0799741	0.14112112172499497	7.453638593495016	0.47160649979148733	0.6411174984006565	0.855189	-6.54298	-	FAM83H	Q6ZRV2	S785	C1	RSLESCLLDLR	Protein FAM83H OS=Homo sapiens GN=FAM83H PE=1 SV=3
10	WT	FAM83H:S870:C1	-0.0672248	-0.320327	0.18587783400902558	6.666740494437134	-0.452915	0.6543440899146844	0.8624312932183281	-6.55173	-	FAM83H	Q6ZRV2	S870	C1	GSPTSAYPER	Protein FAM83H OS=Homo sapiens GN=FAM83H PE=1 SV=3
10	WT	FAM83H:S881:C1	0.13773741688663854	-0.118146	0.3936204460148402	7.071043084424661	0.9178978017192286	0.3670582919777501	0.6772524341052777	-6.23269	-	FAM83H	Q6ZRV2	S881	C1	GSPTPGFSTR	Protein FAM83H OS=Homo sapiens GN=FAM83H PE=1 SV=3
10	WT	FAM83H:S892:C1	-0.0218161	-0.378687	0.3350543890158808	7.218240221041736	-0.104244	0.9177708340431361	0.9729370655287151	-6.65053	-	FAM83H	Q6ZRV2	S892	C1	RGSPTTGFIEQK	Protein FAM83H OS=Homo sapiens GN=FAM83H PE=1 SV=3
10	WT	FAM83H:S903:C1	-0.134166	-0.376532	0.10819919044707374	5.888302824474471	-0.943966	0.35382423108418726	0.6644697757776944	-6.20871	-	FAM83H	Q6ZRV2	S903	C1	GSPTSAYPERR	Protein FAM83H OS=Homo sapiens GN=FAM83H PE=1 SV=3
10	WT	FAM83H:S914:C1	-0.015268	-0.154799	0.12426350016981677	8.453233733758948	-0.186592	0.8534198119491716	0.9514201731299377	-6.63831	-	FAM83H	Q6ZRV2	S914	C1	RGSPVPPVPER	Protein FAM83H OS=Homo sapiens GN=FAM83H PE=1 SV=3
10	WT	FAM83H:S925:C1	0.0474562	-0.102004	0.19691598194456414	7.8709619526624115	0.5414431760063911	0.592784	0.8295391042417232	-6.50721	-	FAM83H	Q6ZRV2	S925	C1	RSSPVPPVPER	Protein FAM83H OS=Homo sapiens GN=FAM83H PE=1 SV=3
10	WT	FAM83H:S936:C1	0.0850043	-0.182133	0.35214160752858636	6.230921527380519	0.5426126947170411	0.5919897828536891	0.8292368313080931	-6.50657	-	FAM83H	Q6ZRV2	S936	C1	RGSLTLTISGESPK	Protein FAM83H OS=Homo sapiens GN=FAM83H PE=1 SV=3
10	WT	FAM83H:S945:C1	-0.0827889	-0.377196	0.2116184054730586	5.474483467290258	-0.479521	0.6355529033359577	0.8525827072237275	-6.53917	-	FAM83H	Q6ZRV2	S945	C1	GSLTLTISGESPK	Protein FAM83H OS=Homo sapiens GN=FAM83H PE=1 SV=3
10	WT	FAM83H:S974:C1	0.027266535542999293	-0.206128	0.26066149692734775	6.493409960458739	0.1992151502618926	0.8436347968816303	0.9473425498786866	-6.63582	-	FAM83H	Q6ZRV2	S974	C1	QLLSPK	Protein FAM83H OS=Homo sapiens GN=FAM83H PE=1 SV=3
10	WT	FAM83H:S998:C1	-0.0108314	-0.110254	0.0885911	8.443587999495792	-0.185773	0.8540556004474287	0.9517441426878959	-6.63846	-	FAM83H	Q6ZRV2	S998	C1	MEDEGGFPVPQENGQPESPR	Protein FAM83H OS=Homo sapiens GN=FAM83H PE=1 SV=3
10	WT	FAM83H:T1108:C1	0.4472688160607552	0.1656636795161504	0.728874	4.606629841235758	2.7083945216938576	0.011762731876954553	0.0968596	-3.36102	-	FAM83H	Q6ZRV2	T1108	C1	LSRTLPASAEER	Protein FAM83H OS=Homo sapiens GN=FAM83H PE=1 SV=3
10	WT	FAM91A1:S671:C1	-0.19619	-0.437435	0.045054134907696636	5.294911748892007	-1.38677	0.1772170338335542	0.4800970667847548	-5.70892	-	FAM91A1	Q658Y4	S671	C1	KLSDASDER	Protein FAM91A1 OS=Homo sapiens GN=FAM91A1 PE=1 SV=3
10	WT	FAM91A1:S828/S829:C2	-0.0639928	-0.341109	0.2131232347051656	4.629285349854706	-0.39378	0.6969351252643251	0.883825	-6.57712	-	FAM91A1	Q658Y4	S828/S829	C2	SPSSLLIANLHLQ	Protein FAM91A1 OS=Homo sapiens GN=FAM91A1 PE=1 SV=3
10	WT	FAM91A1:S828:C1	-0.0825691	-0.186627	0.0214891	7.370983328297014	-1.35309	0.18760721625874244	0.49412293879451935	-5.75285	-	FAM91A1	Q658Y4	S828	C1	SPSSLLIANLHLQ	Protein FAM91A1 OS=Homo sapiens GN=FAM91A1 PE=1 SV=3
10	WT	FAM98B:S261:C1	0.0088466	-0.243932	0.26162484022528176	6.185639213460382	0.059678842806168676	0.9528650042979226	0.9843415615149578	-6.65426	-	FAM98B	Q52LJ0	S261	C1	RYALSPK	Protein FAM98B OS=Homo sapiens GN=FAM98B PE=1 SV=1
10	WT	FANCB:T555:C1	0.0289335	-0.0828492	0.14071625808766441	8.07599	0.44137822166306195	0.6625660033279115	0.8662632887895076	-6.55696	-	FANCB	Q8NB91	T555	C1	RVTLTPDSK	NA
10	WT	FANCD2:S1412:C1	-0.30876	-0.497675	-0.119845	6.791590283764115	-2.78701	0.00977497	0.0855594	-3.19061	-	FANCD2	Q9BXW9	S1412	C1	SQNSQESTADESEDDMSSQASK	Fanconi anemia group D2 protein OS=Homo sapiens GN=FANCD2 PE=1 SV=2
10	WT	FANCD2:S1435:C1	-0.0840706	-0.166327	-0.00181379	9.81786	-1.74283	0.0931079	0.3421691034317664	-5.18985	-	FANCD2	Q9BXW9	S1435	C1	ATEDGEEDEVSAGEK	Fanconi anemia group D2 protein OS=Homo sapiens GN=FANCD2 PE=1 SV=2
10	WT	FANCD2:S319:C1	0.21205104254420437	0.00109551	0.42300657400905717	5.585981668550779	1.7140890220844236	0.0983392	0.35212673901129243	-5.23531	-	FANCD2	Q9BXW9	S319	C1	LQASQVK	Fanconi anemia group D2 protein OS=Homo sapiens GN=FANCD2 PE=1 SV=2
10	WT	FANCD2:T596:C1	0.14606959531634445	-0.0288218	0.32096095299609406	7.491040521229676	1.4242143452847005	0.1662048100347336	0.46578454555388754	-5.659	-	FANCD2	Q9BXW9	T596	C1	SESPSLTQER	Fanconi anemia group D2 protein OS=Homo sapiens GN=FANCD2 PE=1 SV=2
10	WT	FANCD2:T896:C1	0.22037223267663286	0.0665034	0.37424102746512744	6.9466881726546985	2.442250451591584	0.021657921946724598	0.14198108940192908	-3.91699	-	FANCD2	Q9BXW9	T896	C1	NSECDPTPSHR	Fanconi anemia group D2 protein OS=Homo sapiens GN=FANCD2 PE=1 SV=2
10	WT	FANCE:S180:C1	0.037652320459887534	-0.14176	0.21706504087997433	7.188238818184896	0.35786761081079405	0.7233138477889045	0.8965280806665293	-6.59083	-	FANCE	Q9HB96	S180	C1	SPQAPDPEEEENRDSQQPGK	Fanconi anemia group E protein OS=Homo sapiens GN=FANCE PE=1 SV=1
10	WT	FANCE:S210:C1	0.16815806554238488	0.0346981	0.30161798435155385	7.776007694227324	2.1485760250946155	0.0410962	0.21129419337328864	-4.48791	-	FANCE	Q9HB96	S210	C1	DSEEEAASPEGK	Fanconi anemia group E protein OS=Homo sapiens GN=FANCE PE=1 SV=1
10	WT	FANCE:S249:C1	-0.0214964	-0.175589	0.13259625895731247	7.99055	-0.237885	0.8138237452222596	0.9363505581137561	-6.62721	-	FANCE	Q9HB96	S249	C1	SLESLADGGSASPIK	Fanconi anemia group E protein OS=Homo sapiens GN=FANCE PE=1 SV=1
10	WT	FANCI:S1312:C1	0.359738	0.2604061735928889	0.4590692081622391	8.97063	6.1756511024569525	1.5268407667596888e-6	1.6839017869670354e-4	5.239207278424519	-	FANCI	Q9NVI1	S1312	C1	GNILDMVLREDGEDENEEGTASEHGGQNK	Fanconi anemia group I protein OS=Homo sapiens GN=FANCI PE=1 SV=4
10	WT	FANCI:S407:C1	0.0888461	-0.0701616	0.2478536828358929	5.66164	0.9528050803391253	0.34941045986446295	0.6616029846444245	-6.20044	-	FANCI	Q9NVI1	S407	C1	TIETSPSLSR	Fanconi anemia group I protein OS=Homo sapiens GN=FANCI PE=1 SV=4
10	WT	FANCI:T1114:C1	0.3064275990607417	0.17687966820562712	0.43597552991585625	8.79915	4.0334927119547315	4.2447457736439104e-4	0.010052147010844422	-0.225019	-	FANCI	Q9NVI1	T1114	C1	GQVSQETLSEEASSQATLPNQPVEK	Fanconi anemia group I protein OS=Homo sapiens GN=FANCI PE=1 SV=4
10	WT	FANCI:T952:C1	0.31820413888275656	0.1465367281488859	0.4898715496166272	6.989189127678877	3.1608351516272175	0.00395113	0.0475025	-2.34719	-	FANCI	Q9NVI1	T952	C1	EGEEREDADVSVTQR	Fanconi anemia group I protein OS=Homo sapiens GN=FANCI PE=1 SV=4
10	WT	FANCM:S1045:C1	0.1928539176959383	0.0614844	0.3242234459336016	7.597372870276876	2.5033276964047224	0.018871144858436745	0.12960905232892633	-3.79243	-	FANCM	Q8IYD8	S1045	C1	CTCLLSHSAVNSQQNLELNSLK	NA
10	WT	FANCM:S1437:C1	-0.200536	-0.457416	0.0563449	4.874199348027423	-1.3312	0.19460789345517096	0.5032669034592612	-5.78088	-	FANCM	Q8IYD8	S1437	C1	GNVLNSPEDQK	NA
10	WT	FANCM:S34:C1	-0.0665552	-0.189138	0.0560272	8.456218185195391	-0.925843	0.36299039399100475	0.6725221287706564	-6.22545	-	FANCM	Q8IYD8	S34	C1	SSGTPGCSSGTERPQSPGSSK	NA
10	WT	FARP1:S427:C1	0.0577007	-0.150966	0.26636701762547965	6.623462165228623	0.47153313858278706	0.6411691798050747	0.855189	-6.54301	-	FARP1	Q9Y4F1	S427	C1	VSAGEPGSHPSPAPR	FERM, RhoGEF and pleckstrin domain-containing protein 1 OS=Homo sapiens GN=FARP1 PE=1 SV=1
10	WT	FARP1:S433:C1	-0.0682978	-0.231329	0.0947334	6.583619625004748	-0.714365	0.4813281734626571	0.7617493598729338	-6.39801	-	FARP1	Q9Y4F1	S433	C1	RSPAGNK	FERM, RhoGEF and pleckstrin domain-containing protein 1 OS=Homo sapiens GN=FARP1 PE=1 SV=1
10	WT	FARP1:S510:C1	-0.121704	-0.311376	0.0679681	4.789798097355361	-1.09417	0.28385313550588354	0.605441	-6.05846	-	FARP1	Q9Y4F1	S510	C1	QASPLISPLLNDQACPR	FERM, RhoGEF and pleckstrin domain-containing protein 1 OS=Homo sapiens GN=FARP1 PE=1 SV=1
10	WT	FARP1:S871:C1	-0.194284	-0.345493	-0.0430753	6.004816473499833	-2.19101	0.037551558263469315	0.19942710380499934	-4.40845	-	FARP1	Q9Y4F1	S871	C1	SSSPAPEFLASSPPDNK	FERM, RhoGEF and pleckstrin domain-containing protein 1 OS=Homo sapiens GN=FARP1 PE=1 SV=1
10	WT	FARP1:S889:C1	-0.155353	-0.369624	0.058916908926912176	5.708248205927603	-1.23635	0.22731333596980455	0.5424761276613498	-5.89775	-	FARP1	Q9Y4F1	S889	C1	SPDEATAADQESEDDLSASR	FERM, RhoGEF and pleckstrin domain-containing protein 1 OS=Homo sapiens GN=FARP1 PE=1 SV=1
10	WT	FARP1:S894:C1	0.089416	-0.102118	0.2809504145899224	6.362102548593008	0.7960721154311327	0.4331552542662046	0.7277764951580158	-6.33635	-	FARP1	Q9Y4F1	S894	C1	SPDEATAADQESEDDLSASRTSLER	FERM, RhoGEF and pleckstrin domain-containing protein 1 OS=Homo sapiens GN=FARP1 PE=1 SV=1
10	WT	FARP1:S899:C1	0.0818913	-0.0487397	0.21252230830134453	7.829132922293507	1.0689948373857847	0.2948373819463369	0.6151462743773807	-6.08507	-	FARP1	Q9Y4F1	S899	C1	SPDEATAADQESEDDLSASRTSLER	FERM, RhoGEF and pleckstrin domain-containing protein 1 OS=Homo sapiens GN=FARP1 PE=1 SV=1
10	WT	FARP1:T24:C1	0.00133103	-0.153213	0.1558747722914497	7.142985243285451	0.014686588361510452	0.9883936579843864	0.9957747038512991	-6.65597	-	FARP1	Q9Y4F1	T24	C1	LGAPENSGISTLER	FERM, RhoGEF and pleckstrin domain-containing protein 1 OS=Homo sapiens GN=FARP1 PE=1 SV=1
10	WT	FARP2:S27/T28:C2	0.0671613	-0.0582514	0.19257403128258707	6.739655025029217	0.9131911022703166	0.36948208808474703	0.6797314010836123	-6.23695	-	FARP2	O94887	S27/T28	C2	LGAQTPVGVSTLEPGQTLLPR	FERM, RhoGEF and pleckstrin domain-containing protein 2 OS=Homo sapiens GN=FARP2 PE=1 SV=3
10	WT	FARP2:S344:C1	-0.217459	-0.474223	0.039305362290721346	6.279144619901367	-1.4442	0.1605548638133984	0.4580110946027059	-5.6319	-	FARP2	O94887	S344	C1	GSSFRYSGR	FERM, RhoGEF and pleckstrin domain-containing protein 2 OS=Homo sapiens GN=FARP2 PE=1 SV=3
10	WT	FARP2:S439:C1	-0.0152862	-0.286803	0.2562308411839696	5.173021545867109	-0.0960032	0.9242496886473999	0.9762394712868047	-6.65137	-	FARP2	O94887	S439	C1	SPAAER	FERM, RhoGEF and pleckstrin domain-containing protein 2 OS=Homo sapiens GN=FARP2 PE=1 SV=3
10	WT	FARP2:S876:C1	-0.248523	-0.407583	-0.0894638	6.919716325011422	-2.66435	0.0130363	0.10341872034439074	-3.45532	-	FARP2	O94887	S876	C1	TVCTRPPRSPNEVSLEQESEDDAR	FERM, RhoGEF and pleckstrin domain-containing protein 2 OS=Homo sapiens GN=FARP2 PE=1 SV=3
10	WT	FARP2:T22:C1	0.00383184	-0.107465	0.11512885619231285	7.59351	0.0587094	0.9536297448140454	0.9845782230829901	-6.65432	-	FARP2	O94887	T22	C1	LGAQTPVGVSTLEPGQTLLPR	FERM, RhoGEF and pleckstrin domain-containing protein 2 OS=Homo sapiens GN=FARP2 PE=1 SV=3
10	WT	FAS:S212:C1	0.00367888	-0.265054	0.27241128221481276	4.743122071702267	0.023344217471259015	0.9815528610028912	0.9931217736234567	-6.6558	-	FAS	P25445	S212	C1	ENQGSHESPTLNPETVAINLSDVDLSK	Tumor necrosis factor receptor superfamily member 6 OS=Homo sapiens GN=FAS PE=1 SV=1
10	WT	FASN:S1411:C1	-0.0372885	-0.173369	0.0987917	8.513266438630314	-0.467266	0.6441787803663825	0.8569663522273497	-6.54504	-	FASN	P49327	S1411	C1	RPTPQDSPIFLPVDDTSFR	Fatty acid synthase OS=Homo sapiens GN=FASN PE=1 SV=3
10	WT	FASN:S207:C1	-0.0569167	-0.221648	0.10781457461654864	9.447018020579453	-0.589179	0.5607950163661729	0.8113610916899665	-6.47998	-	FASN	P49327	S207	C1	LGMLSPEGTCK	Fatty acid synthase OS=Homo sapiens GN=FASN PE=1 SV=3
10	WT	FASN:S2198:C1	-0.089998	-0.262844	0.0828482	6.846997493435021	-0.887886	0.3826934621597099	0.6906936443932011	-6.25952	-	FASN	P49327	S2198	C1	ADEASELACPTPK	Fatty acid synthase OS=Homo sapiens GN=FASN PE=1 SV=3
10	WT	FASN:S265:C1	-0.010864	-0.178451	0.15672262483252558	6.8397	-0.110544	0.9128220274902472	0.9712282441247075	-6.64984	-	FASN	P49327	S265	C1	EQGVTFPSGDIQEQLIR	Fatty acid synthase OS=Homo sapiens GN=FASN PE=1 SV=3
10	WT	FASN:S63:C1	-0.0639905	-0.25104	0.12305949525761412	6.463468021182974	-0.583367	0.5646425965566761	0.8135277759188044	-6.48342	-	FASN	P49327	S63	C1	FDASFFGVHPK	Fatty acid synthase OS=Homo sapiens GN=FASN PE=1 SV=3
10	WT	FASN:S974:C1	0.025397393241599175	-0.131701	0.18249615208634878	7.2575790187149805	0.2756768314618646	0.784962	0.9240075609042635	-6.61732	-	FASN	P49327	S974	C1	LFDHPESPTPNPTEPLFLAQAEVYK	Fatty acid synthase OS=Homo sapiens GN=FASN PE=1 SV=3
10	WT	FASN:T2204:C1	-0.359714	-0.629687	-0.0897416	7.543849407139422	-2.27207	0.031535779261669124	0.18001946042988004	-4.25372	-	FASN	P49327	T2204	C1	ADEASELACPTPK	Fatty acid synthase OS=Homo sapiens GN=FASN PE=1 SV=3
10	WT	FASTKD2:S708:C1	-0.0522473	-0.252918	0.1484230821964953	5.981703326697558	-0.443981	0.660707	0.8659493117758441	-6.55579	-	FASTKD2	Q9NYY8	S708	C1	IYSVEALPVAAVNVQSTQ	FAST kinase domain-containing protein 2 OS=Homo sapiens GN=FASTKD2 PE=1 SV=1
10	WT	FAT1:S4344:C1	0.24369543273067684	0.0836124	0.40377851344951377	6.257573496904594	2.5958873096425172	0.015274289370793245	0.11361626306701107	-3.60015	-	FAT1	Q14517	S4344	C1	VVDLDPCLSK	Protocadherin Fat 1 OS=Homo sapiens GN=FAT1 PE=1 SV=2
10	WT	FAT1:S4473:C1	-0.033739	-0.145706	0.0782284	8.128428087184195	-0.513836	0.6116802312084009	0.8409079523281027	-6.52193	-	FAT1	Q14517	S4473	C1	DMPAAGSLGSSSR	Protocadherin Fat 1 OS=Homo sapiens GN=FAT1 PE=1 SV=2
10	WT	FAT1:T152:C1	-0.0257427	-0.126889	0.0754037	8.169367934151337	-0.433998	0.667848	0.86898	-6.56023	-	FAT1	Q14517	T152	C1	VQVLDTNDLRPLFSPTSYSVSLPENTAIR	Protocadherin Fat 1 OS=Homo sapiens GN=FAT1 PE=1 SV=2
10	WT	FAT4:S4876:C1	0.0367992	-0.100539	0.1741378379594918	8.500382891950782	0.4569089811111716	0.6515080519418089	0.8610198534358849	-6.54989	-	FAT4	Q6V0I7	S4876	C1	LSQVNESDADDEDNYGAR	NA
10	WT	FBH1:S124:C1	-0.452337	-0.806542	-0.0981311	6.9388650301574355	-2.17766	0.0386357	0.20331485293594126	-4.43356	-	FBH1	Q8NFZ0	S124	C1	KRSWSSEEESNQATGTSR	F-box DNA helicase 1 OS=Homo sapiens GN=FBXO18 PE=1 SV=2
10	WT	FBH1:S126:C1	-0.0795159	-0.337736	0.1787045156753933	5.395367680170884	-0.525106	0.6039318782008645	0.8356865743997516	-6.51601	-	FBH1	Q8NFZ0	S126	C1	RSWSSEEESNQATGTSR	F-box DNA helicase 1 OS=Homo sapiens GN=FBXO18 PE=1 SV=2
10	WT	FBL:S124:C1	0.21642885291555913	0.0345618	0.3982959228677593	6.262584661901672	2.029293978435196	0.052717323880584546	0.2453172120834065	-4.70542	-	FBL	P22087	S124	C1	RVSISEGDDK	rRNA 2'-O-methyltransferase fibrillarin OS=Homo sapiens GN=FBL PE=1 SV=2
10	WT	FBRS:T284:C1	0.128795	0.017221771219721654	0.24036913951094832	7.21069	1.9684420969460041	0.0596991	0.263777	-4.81293	-	FBRS	Q9HAH7	T284	C1	VSPATPK	NA
10	WT	FBRSL1:S844:C1	-0.165416	-0.429136	0.0983048	5.288267013388831	-1.06959	0.2945751177569288	0.6149154105484282	-6.08445	-	FBRSL1	Q9HCM7	S844	C1	MPARASPPHSK	NA
10	WT	FBXL3:S12:C1	0.33721514959914245	0.11517271876617771	0.5592575804321072	5.876342373917128	2.589732953926322	0.015492103411835415	0.11405690553715767	-3.61306	-	FBXL3	Q9UKT7	S12	C1	DSDRNSSEEGTAEK	F-box/LRR-repeat protein 3 OS=Homo sapiens GN=FBXL3 PE=1 SV=1
10	WT	FBXO11:S97:C1	0.0394333	-0.0863219	0.16518839142046465	7.604443477670598	0.5347132046377081	0.5973642267594763	0.8325355015401867	-6.51086	-	FBXO11	Q86XK2	S97	C1	NNVGERDDDVPADMVAEESGPGAQNSPYQLR	F-box only protein 11 OS=Homo sapiens GN=FBXO11 PE=1 SV=3
10	WT	FBXO28:S344:C1	-0.00147877	-0.102706	0.0997486	10.845712173398281	-0.0249108	0.9803151660334416	0.9929358867388869	-6.65576	-	FBXO28	Q9NVF7	S344	C1	LREVMESAVGNSSGSGQNEESPR	F-box only protein 28 OS=Homo sapiens GN=FBXO28 PE=1 SV=1
10	WT	FBXO38:S736:C1	-0.191011	-0.306494	-0.0755286	6.8718773906733635	-2.8205	0.00902808	0.081315	-3.11721	-	FBXO38	Q6PIJ6	S736	C1	TVNSGGSSEPSPTEVDVSR	F-box only protein 38 OS=Homo sapiens GN=FBXO38 PE=1 SV=3
10	WT	FBXO38:S740:C1	-0.140249	-0.252455	-0.0280423	7.400634286086752	-2.1314	0.042614200174232536	0.2156520995663288	-4.51977	-	FBXO38	Q6PIJ6	S740	C1	TVNSGGSSEPSPTEVDVSR	F-box only protein 38 OS=Homo sapiens GN=FBXO38 PE=1 SV=3
10	WT	FBXO38:S753:C1	-0.257752	-0.411344	-0.10416	6.037381618720043	-2.86166	0.00818403	0.0767051	-3.02639	-	FBXO38	Q6PIJ6	S753	C1	QCACSPGGSEDSEAMEEGDAESSVCPR	F-box only protein 38 OS=Homo sapiens GN=FBXO38 PE=1 SV=3
10	WT	FBXO38:S798/T799:C3	-0.318158	-0.598622	-0.037694	5.389593617948667	-1.93441	0.0639469	0.27584727496488554	-4.87199	-	FBXO38	Q6PIJ6	S798/T799	C3	RTSRCSDEERPSTSR	F-box only protein 38 OS=Homo sapiens GN=FBXO38 PE=1 SV=3
10	WT	FBXO38:T788:C1	-0.318158	-0.598622	-0.037694	5.389593617948667	-1.93441	0.0639469	0.27584727496488554	-4.87199	-	FBXO38	Q6PIJ6	T788	C1	RTSRCSDEERPSTSR	F-box only protein 38 OS=Homo sapiens GN=FBXO38 PE=1 SV=3
10	WT	FBXO42:S365:C1	0.0355424	-0.0865815	0.1576663995947058	9.220563462501401	0.49628389041109433	0.6238386087519443	0.8472295290990568	-6.53089	-	FBXO42	Q6P3S6	S365	C1	APLSPSLNSRPSPISATPPALVPETR	F-box only protein 42 OS=Homo sapiens GN=FBXO42 PE=1 SV=1
10	WT	FBXO42:S373:C1	0.00747861	-0.128472	0.14342972231460577	7.608603331999701	0.0938042	0.9259794868514701	0.9764329591802058	-6.65158	-	FBXO42	Q6P3S6	S373	C1	APLSPSLNSRPSPISATPPALVPETR	F-box only protein 42 OS=Homo sapiens GN=FBXO42 PE=1 SV=1
10	WT	FBXO46:S240:C1	0.18950352823355843	0.025058629937356636	0.3539484265297602	6.527037202918185	1.9650824391440467	0.0601072	0.26453801761305634	-4.81879	-	FBXO46	Q6PJ61	S240	C1	VAEAVAHFEAQRDSPPTK	NA
10	WT	FBXO46:S293:C1	-0.0676378	-0.185841	0.0505657	7.608040254289396	-0.97576	0.3381209083904019	0.6532968437159259	-6.17862	-	FBXO46	Q6PJ61	S293	C1	APDSGLPSGGGGRPGCAYPGSPGPGAR	NA
10	WT	FBXO46:S313:C1	-0.0283002	-0.206806	0.15020527356036567	5.5473384613490095	-0.270347	0.7890146796035634	0.9256556162457805	-6.6188	-	FBXO46	Q6PJ61	S313	C1	ITCDLYQLISPSR	NA
10	WT	FBXO4:S12:C1	0.0723857	-0.050396	0.1951673933032369	7.988032882559767	1.0053172088064164	0.32395321872385363	0.6429857262201514	-6.14981	-	FBXO4	Q9UKT5	S12	C1	SGTNSPPPPFSDWGR	NA
10	WT	FBXO5:S98:C1	0.1609226600358511	-0.139062	0.4609073927211721	4.341045027119923	0.9147489703824012	0.3686786737163663	0.6786934997898104	-6.23554	-	FBXO5	Q9UKT4	S98	C1	LSCIGSPIVSPR	F-box only protein 5 OS=Homo sapiens GN=FBXO5 PE=1 SV=1
10	WT	FBXW11:S65:C1	0.11320380778618411	0.00353816	0.22286945413302214	7.2137902624300345	1.7602498323947307	0.090055	0.3354603778286051	-5.16201	-	FBXW11	Q9UKB1	S65	C1	RPSEGNYQK	F-box/WD repeat-containing protein 11 OS=Homo sapiens GN=FBXW11 PE=1 SV=1
10	WT	FBXW8:S85:C1	-0.0338726	-0.29506	0.2273150229716398	4.59245	-0.221146	0.8266957411705809	0.9409716565537057	-6.63112	-	FBXW8	Q8N3Y1	S85	C1	SRSPLAR	NA
10	WT	FBXW9:S18:C1	0.12509794931861773	-0.0502713	0.30046724457142937	7.21994	1.2164114873380896	0.2346902419944612	0.5522201474135564	-5.92135	-	FBXW9	Q5XUX1	S18	C1	TWDDDSDPESETDPDAQAK	NA
10	WT	FCHO2:S387:C1	-0.107557	-0.21798	0.00286672	7.6425476382267075	-1.66096	0.10866114259842521	0.3726329357391684	-5.31774	-	FCHO2	Q0JRZ9	S387	C1	VSIGNITLSPAISR	F-BAR domain only protein 2 OS=Homo sapiens GN=FCHO2 PE=1 SV=2
10	WT	FCHO2:S403:C1	-0.15076	-0.389949	0.0884291	5.803155955544905	-1.0748	0.2922771053123105	0.6128964574954433	-6.07898	-	FCHO2	Q0JRZ9	S403	C1	NLSNEELTK	F-BAR domain only protein 2 OS=Homo sapiens GN=FCHO2 PE=1 SV=2
10	WT	FCHO2:S478:C1	0.00442093	-0.306037	0.31487930632372724	4.86893	0.024282519905757718	0.9808115411473222	0.9929358867388869	-6.65578	-	FCHO2	Q0JRZ9	S478	C1	LSGINEIPRPFSPPVTSNTSPPPAAPLAR	F-BAR domain only protein 2 OS=Homo sapiens GN=FCHO2 PE=1 SV=2
10	WT	FCHO2:T289:C1	0.28694022345654435	-0.00860345	0.5824838931246163	5.814083852239889	1.6555932598146048	0.10975339258422315	0.3749019974232508	-5.32596	-	FCHO2	Q0JRZ9	T289	C1	TFALPGIIK	F-BAR domain only protein 2 OS=Homo sapiens GN=FCHO2 PE=1 SV=2
10	WT	FCHSD2:S675:C1	0.628594	0.33771626636915875	0.9194724731594514	4.490147449633672	3.6850495845697093	0.0010495	0.019507717131958223	-1.09188	UP	FCHSD2	O94868	S675	C1	RSSLYFPR	F-BAR and double SH3 domains protein 2 OS=Homo sapiens GN=FCHSD2 PE=1 SV=3
10	WT	FDXR:S310:C1	-0.00886061	-0.198283	0.18056137977113337	6.237090353872488	-0.0797658	0.9370305809982896	0.9792149236384159	-6.65283	-	FDXR	P22570	S310	C1	FFRSPQQVLPSPDGR	NADPH:adrenodoxin oxidoreductase, mitochondrial OS=Homo sapiens GN=FDXR PE=1 SV=3
10	WT	FDXR:S317:C1	0.53802	0.11540940342610556	0.9606308683518785	6.584414089628298	2.1709103379803856	0.039194644543308996	0.20557926590994316	-4.44622	-	FDXR	P22570	S317	C1	SPQQVLPSPDGR	NADPH:adrenodoxin oxidoreductase, mitochondrial OS=Homo sapiens GN=FDXR PE=1 SV=3
10	WT	FEN1:S335:C1	0.0779621	-0.158253	0.31417687410440226	5.2951921346928525	0.5628076944967908	0.578358	0.821787	-6.4953	-	FEN1	P39748	S335	C1	QGSTQGR	Flap endonuclease 1 OS=Homo sapiens GN=FEN1 PE=1 SV=1
10	WT	FEN1:S349:C1	0.0430874	-0.222991	0.30916578520890203	6.530715995016059	0.2761372542820564	0.7846125096362244	0.9240075609042635	-6.61719	-	FEN1	P39748	S349	C1	VTGSLSSAK	Flap endonuclease 1 OS=Homo sapiens GN=FEN1 PE=1 SV=1
10	WT	FEN1:S352:C1	0.1412545255895763	-0.200887	0.4833955677689465	5.360444153736626	0.7040136439088609	0.4876443571147905	0.765743	-6.40536	-	FEN1	P39748	S352	C1	VTGSLSSAK	Flap endonuclease 1 OS=Homo sapiens GN=FEN1 PE=1 SV=1
10	WT	FER:S434:C1	0.13161775776644724	-0.0801262	0.34336171310053976	7.50193	1.0599547991166247	0.2988542015105144	0.6192825016769622	-6.09448	-	FER	P16591	S434	C1	HSIAGIIRSPK	Tyrosine-protein kinase Fer OS=Homo sapiens GN=FER PE=1 SV=2
10	WT	FERMT1:S179:C1	0.00623077	-0.178557	0.1910185501421616	6.2670021717093505	0.057498	0.9545854806435711	0.9853189995811191	-6.65439	-	FERMT1	Q9BQL6	S179	C1	EPIIEDILNLESSPTASGSSVSPGLYSK	Fermitin family homolog 1 OS=Homo sapiens GN=FERMT1 PE=1 SV=1
10	WT	FEZ2:S195:C1	-0.132406	-0.337714	0.0729008	5.662314730998016	-1.09974	0.28146464071285415	0.6026617568422389	-6.05251	-	FEZ2	Q9UHY8	S195	C1	LSMLSQEIQTLK	NA
10	WT	FGD1:S135:C1	-0.148339	-0.375571	0.0788931	7.113351876138471	-1.11319	0.2757513632196554	0.5969358801306971	-6.03799	-	FGD1	P98174	S135	C1	LRSDPGPPTETPSQRPSPLK	NA
10	WT	FGD1:S149:C1	0.13591232853374002	-0.089281	0.3611056594137252	6.323963558705382	1.0291702114956764	0.3128220571170072	0.6329640226213956	-6.12599	-	FGD1	P98174	S149	C1	SDPGPPTETPSQRPSPLK	NA
10	WT	FGD1:S48:C1	0.12885665243892852	-0.0139449	0.2716581770301293	6.629343889037442	1.5387139088194957	0.1358837338979592	0.42049438951689955	-5.49939	-	FGD1	P98174	S48	C1	RGSGSALGGPLDPQFVGPSDTSLGAAPGHR	NA
10	WT	FGD1:T957:C1	-0.108676	-0.227122	0.00977013	8.09716	-1.56458	0.12970039777510006	0.4108835083097434	-5.46192	-	FGD1	P98174	T957	C1	AGRGDTFCPGPTLSEDREMEEAPVAALGATAEPPESPQTR	NA
10	WT	FGD6:S515:C1	-0.0334158	-0.156539	0.0897078	8.785102736452568	-0.462802	0.647333	0.8585791450190493	-6.54715	-	FGD6	Q6ZV73	S515	C1	AASEELLEK	NA
10	WT	FGFR4:S419:C1	0.2472612940539367	0.1387092326429151	0.3558133554649583	8.411862382525559	3.8842031993961936	6.266771526002809e-4	0.013274161505078678	-0.598859	-	FGFR4	P22455	S419	C1	QFSLESGSSGK	NA
10	WT	FHOD1:S1131:C1	-0.135714	-0.422966	0.1515372759523813	4.013800278607843	-0.805651	0.42770712670621724	0.7240094268424017	-6.32871	-	FHOD1	Q9Y613	S1131	C1	ERKRSR[ADSG]	FH1/FH2 domain-containing protein 1 OS=Homo sapiens GN=FHOD1 PE=1 SV=3
10	WT	FHOD1:S367:C1	0.0061627	-0.172026	0.1843509731381596	6.961523088285479	0.0589761	0.9534193624759439	0.9845168120462463	-6.6543	-	FHOD1	Q9Y613	S367	C1	RSLEGGGCPAR	FH1/FH2 domain-containing protein 1 OS=Homo sapiens GN=FHOD1 PE=1 SV=3
10	WT	FHOD1:S486:C1	0.10483355506697745	-0.0516903	0.2613574218509697	6.376787648623426	1.1420986663395674	0.26375939627426725	0.583807	-6.00627	-	FHOD1	Q9Y613	S486	C1	QLWDSPETAPAAR	FH1/FH2 domain-containing protein 1 OS=Homo sapiens GN=FHOD1 PE=1 SV=3
10	WT	FHOD1:S498:C1	-0.0657675	-0.431772	0.3002373949765002	5.102663417524237	-0.306414	0.7617151579700445	0.9139046431413519	-6.60821	-	FHOD1	Q9Y613	S498	C1	TPQSPAPCVLLR	FH1/FH2 domain-containing protein 1 OS=Homo sapiens GN=FHOD1 PE=1 SV=3
10	WT	FHOD1:S523:C1	-0.20453	-0.366835	-0.0422259	8.77615	-2.14888	0.0410701	0.21129419337328864	-4.48735	-	FHOD1	Q9Y613	S523	C1	EPLIPASPK	FH1/FH2 domain-containing protein 1 OS=Homo sapiens GN=FHOD1 PE=1 SV=3
10	WT	FIGNL1:S259:C1	0.17036988982536538	-0.0434042	0.3841440066947226	6.479275020168846	1.359006708494387	0.1857468880121976	0.490786	-5.74519	-	FIGNL1	Q6PIW4	S259	C1	SFYGSGTIDALSNPILNK	Fidgetin-like protein 1 OS=Homo sapiens GN=FIGNL1 PE=1 SV=2
10	WT	FIP1L1:S259:C1	0.24864372219873765	0.13303415075022637	0.3642532936472489	8.841374089427458	3.6674785818356326	0.00109806	0.020116537301660086	-1.13502	-	FIP1L1	Q6UN15	S259	C1	AEFTSPPSLFK	Pre-mRNA 3'-end-processing factor FIP1 OS=Homo sapiens GN=FIP1L1 PE=1 SV=1
10	WT	FIP1L1:S304:C1	0.0823908	-0.0768106	0.24159218585818135	7.677717803726036	0.8825016419775152	0.38554342367803385	0.6936427251664724	-6.26424	-	FIP1L1	Q6UN15	S304	C1	AESPDLR	Pre-mRNA 3'-end-processing factor FIP1 OS=Homo sapiens GN=FIP1L1 PE=1 SV=1
10	WT	FIP1L1:S492:C1	-0.0108654	-0.103371	0.0816401	10.786378516834175	-0.200291	0.8428020373051424	0.9469859473707105	-6.63561	-	FIP1L1	Q6UN15	S492	C1	DHSPTPSVFNSDEER	Pre-mRNA 3'-end-processing factor FIP1 OS=Homo sapiens GN=FIP1L1 PE=1 SV=1
10	WT	FIP1L1:S496:C1	-0.0250061	-0.168257	0.11824522782107277	7.613267004037225	-0.297667	0.7683083609324735	0.9165735353649606	-6.6109	-	FIP1L1	Q6UN15	S496	C1	DHSPTPSVFNSDEER	Pre-mRNA 3'-end-processing factor FIP1 OS=Homo sapiens GN=FIP1L1 PE=1 SV=1
10	WT	FIP1L1:S500:C1	0.0254175	-0.110209	0.16104377775660114	9.759422144501903	0.3195753499183546	0.7518285026302014	0.9093874135557443	-6.60402	-	FIP1L1	Q6UN15	S500	C1	DHSPTPSVFNSDEER	Pre-mRNA 3'-end-processing factor FIP1 OS=Homo sapiens GN=FIP1L1 PE=1 SV=1
10	WT	FIP1L1:S554:C1	0.3473275334050898	-0.0291362	0.7237912343930628	5.179418612782086	1.5732581263184502	0.1276770770991241	0.40720298562768653	-5.44922	-	FIP1L1	Q6UN15	S554	C1	HESEEGDSHR	Pre-mRNA 3'-end-processing factor FIP1 OS=Homo sapiens GN=FIP1L1 PE=1 SV=1
10	WT	FIP1L1:S579:C1	-0.037768	-0.296612	0.22107627186487638	4.871501651262224	-0.248811	0.8054502684906583	0.9330273644451341	-6.6245	-	FIP1L1	Q6UN15	S579	C1	EAGSEPAPEQESTEATPAE	Pre-mRNA 3'-end-processing factor FIP1 OS=Homo sapiens GN=FIP1L1 PE=1 SV=1
10	WT	FIP1L1:T258/S259:C3	0.21108355141405255	0.0759445	0.3462225911390097	6.834009489469418	2.6635290807963177	0.013061191315576022	0.10348241759270792	-3.45707	-	FIP1L1	Q6UN15	T258/S259	C3	AEFTSPPSLFK	Pre-mRNA 3'-end-processing factor FIP1 OS=Homo sapiens GN=FIP1L1 PE=1 SV=1
10	WT	FIP1L1:T258:C1	0.20964208274502916	-0.0857204	0.505005	5.665928263502365	1.2103388862037046	0.23697188294892038	0.5545255495611151	-5.92847	-	FIP1L1	Q6UN15	T258	C1	AEFTSPPSLFK	Pre-mRNA 3'-end-processing factor FIP1 OS=Homo sapiens GN=FIP1L1 PE=1 SV=1
10	WT	FIP1L1:T494:C1	0.0542885	-0.043774	0.1523510153935354	8.418173414880824	0.9440368232352885	0.3537889199319969	0.6644697757776944	-6.20864	-	FIP1L1	Q6UN15	T494	C1	DHSPTPSVFNSDEER	Pre-mRNA 3'-end-processing factor FIP1 OS=Homo sapiens GN=FIP1L1 PE=1 SV=1
10	WT	FKBP15:S1161:C1	-0.0583384	-0.210415	0.093738	6.544829417726955	-0.654149	0.5187258221025419	0.7852563392242269	-6.43934	-	FKBP15	Q5T1M5	S1161	C1	SSLSGDEEDELFK	FK506-binding protein 15 OS=Homo sapiens GN=FKBP15 PE=1 SV=2
10	WT	FKBP15:S1164:C1	0.043573031372984516	-0.0379214	0.125067	9.757181634537872	0.9117453841670827	0.37022869465945896	0.6800680985733322	-6.23826	-	FKBP15	Q5T1M5	S1164	C1	SSLSGDEEDELFK	FK506-binding protein 15 OS=Homo sapiens GN=FKBP15 PE=1 SV=2
10	WT	FKBP15:S346:C1	0.19760754292215932	-0.00976242	0.40497750475022165	5.581655824205311	1.624955788883344	0.11616119505547538	0.3858125387364733	-5.37242	-	FKBP15	Q5T1M5	S346	C1	SNSLSEQLAINTSPDAVK	FK506-binding protein 15 OS=Homo sapiens GN=FKBP15 PE=1 SV=2
10	WT	FKBP15:S356:C1	0.011141492009121734	-0.169832	0.19211529319309478	6.2678892160607775	0.10498119781513665	0.9171915443169965	0.9728216783763591	-6.65045	-	FKBP15	Q5T1M5	S356	C1	SNSLSEQLAINTSPDAVK	FK506-binding protein 15 OS=Homo sapiens GN=FKBP15 PE=1 SV=2
10	WT	FKBP15:S956:C1	-0.352502	-0.614563	-0.0904398	5.8256476609279595	-2.29372	0.030083966370288907	0.17523910410693289	-4.21175	-	FKBP15	Q5T1M5	S956	C1	RPSQEQSASASSGQPQAPLNR	FK506-binding protein 15 OS=Homo sapiens GN=FKBP15 PE=1 SV=2
10	WT	FKBP15:S960:C1	-0.226303	-0.508061	0.0554554	5.401429518017087	-1.36961	0.18245171450041742	0.4872069946274663	-5.73141	-	FKBP15	Q5T1M5	S960	C1	AEERPRRPSQEQSASASSGQPQAPLNR	FK506-binding protein 15 OS=Homo sapiens GN=FKBP15 PE=1 SV=2
10	WT	FKBP3:S77:C1	0.22638884096455403	0.11439505340844337	0.3383826285206647	7.8981229757543465	3.4470292016658153	0.00192862	0.029514508556140084	-1.67056	-	FKBP3	Q00688	S77	C1	GTESISK	Peptidyl-prolyl cis-trans isomerase FKBP3 OS=Homo sapiens GN=FKBP3 PE=1 SV=1
10	WT	FKBP4:S451:C1	-0.154035	-0.485313	0.17724179824567016	5.171834455769434	-0.79289	0.43497442109288775	0.7285965552390454	-6.33887	-	FKBP4	Q02790	S451	C1	SNTAGSQSQVETEA	Peptidyl-prolyl cis-trans isomerase FKBP4 OS=Homo sapiens GN=FKBP4 PE=1 SV=3
10	WT	FKBP5:S13:C1	-0.0237161	-0.196926	0.1494938819044702	6.165798831305661	-0.233482	0.8172043920407006	0.9375096330678727	-6.62827	-	FKBP5	Q13451	S13	C1	NNEESPTATVAEQGEDITSK	Peptidyl-prolyl cis-trans isomerase FKBP5 OS=Homo sapiens GN=FKBP5 PE=1 SV=2
10	WT	FKBP5:S445:C1	-0.317888	-0.545136	-0.0906403	5.777974915553999	-2.38539	0.0245883	0.15343795278651456	-4.03123	-	FKBP5	Q13451	S445	C1	GTDSQAMEEEKPEGHV	Peptidyl-prolyl cis-trans isomerase FKBP5 OS=Homo sapiens GN=FKBP5 PE=1 SV=2
10	WT	FLAD1:S106:C1	0.27523573765051346	0.029932418494684337	0.5205390568063426	5.94202	1.9133097209746277	0.0667123	0.2831001444876535	-4.90824	-	FLAD1	Q8NFF5	S106	C1	ASELSPGR	FAD synthase OS=Homo sapiens GN=FLAD1 PE=1 SV=1
10	WT	FLCN:S62:C1	0.0812385	-0.13436	0.29683727340888244	6.140322263699035	0.6425388101990146	0.5261152628494187	0.7902474382995753	-6.44691	-	FLCN	Q8NFG4	S62	C1	AHSPAEGASVESSSPGPK	Folliculin OS=Homo sapiens GN=FLCN PE=1 SV=1
10	WT	FLCN:S68/S71/S73:C3	0.0812385	-0.13436	0.29683727340888244	6.140322263699035	0.6425388101990146	0.5261152628494187	0.7902474382995753	-6.44691	-	FLCN	Q8NFG4	S68/S71/S73	C3	AHSPAEGASVESSSPGPK	Folliculin OS=Homo sapiens GN=FLCN PE=1 SV=1
10	WT	FLII:S436:C1	0.13350882478422932	-0.0227689	0.28978656242408385	9.317010440427357	1.4567892783643843	0.15707402567781525	0.45321888791390924	-5.61466	-	FLII	Q13045	S436	C1	DSAQDDQAK	Protein flightless-1 homolog OS=Homo sapiens GN=FLII PE=1 SV=2
10	WT	FLII:S856:C1	-0.0562062	-0.156754	0.0443413	8.596474447240903	-0.953228	0.34920016403187415	0.6615687486920859	-6.20004	-	FLII	Q13045	S856	C1	NAEAVLQSPGLSGK	Protein flightless-1 homolog OS=Homo sapiens GN=FLII PE=1 SV=2
10	WT	FLNA:S1084:C1	0.0808171	-0.0617079	0.223342	8.249372818673159	0.9669325616507326	0.342433	0.6564153939587531	-6.18707	-	FLNA	P21333	S1084	C1	AFGPGLQGGSAGSPAR	Filamin-A OS=Homo sapiens GN=FLNA PE=1 SV=4
10	WT	FLNA:S1459:C1	-0.00321686	-0.0763475	0.0699138	9.808609485587752	-0.0750096	0.9407777386921157	0.9805920086111133	-6.6532	-	FLNA	P21333	S1459	C1	CSGPGLSPGMVR	Filamin-A OS=Homo sapiens GN=FLNA PE=1 SV=4
10	WT	FLNA:S1533:C1	-0.608713	-0.911812	-0.305614	9.009245291163245	-3.42462	0.00204129	0.030575675799140594	-1.72436	DOWN	FLNA	P21333	S1533	C1	EGPYSISVLYGDEEVPRSPFK	Filamin-A OS=Homo sapiens GN=FLNA PE=1 SV=4
10	WT	FLNA:S1630:C1	5.424948467158686e-4	-0.08272	0.083805	9.629019589523132	0.011110407868576654	0.9912196591229536	0.9971265929383412	-6.65601	-	FLNA	P21333	S1630	C1	YGGDEIPFSPYR	Filamin-A OS=Homo sapiens GN=FLNA PE=1 SV=4
10	WT	FLNA:S1734:C1	-0.0105783	-0.109834	0.088677	8.124823103909218	-0.181738	0.8571895794729194	0.9534675879574283	-6.63922	-	FLNA	P21333	S1734	C1	FGGEHVPNSPFQVTALAGDQPSVQPPLR	Filamin-A OS=Homo sapiens GN=FLNA PE=1 SV=4
10	WT	FLNA:S1835:C1	0.1082552684145206	-0.0754665	0.2919770038039643	6.822688875027423	1.004783237269414	0.32420548812914063	0.6432395526649525	-6.15034	-	FLNA	P21333	S1835	C1	YAPSEAGLHEMDIR	Filamin-A OS=Homo sapiens GN=FLNA PE=1 SV=4
10	WT	FLNA:S2128:C1	0.10308250211496706	-0.0781573	0.28432227982611474	7.468592698067358	0.9698739835803145	0.3409918772524848	0.6553122157593769	-6.18426	-	FLNA	P21333	S2128	C1	FADQHVPGSPFSVK	Filamin-A OS=Homo sapiens GN=FLNA PE=1 SV=4
10	WT	FLNA:S2152:C1	-0.158572	-0.269474	-0.0476704	11.2883	-2.43822	0.021854640085605267	0.14256360841331545	-3.92515	-	FLNA	P21333	S2152	C1	APSVANVGSHCDLSLK	Filamin-A OS=Homo sapiens GN=FLNA PE=1 SV=4
10	WT	FLNA:S2158:C1	0.0629877	-0.0531652	0.17914054596367576	8.073742754639008	0.9247182688349151	0.363565	0.6729501348860203	-6.22648	-	FLNA	P21333	S2158	C1	APSVANVGSHCDLSLK	Filamin-A OS=Homo sapiens GN=FLNA PE=1 SV=4
10	WT	FLNA:S2180:C1	-0.0152069	-0.109215	0.0788009	8.946159480548285	-0.275842	0.7848365357423899	0.9240075609042635	-6.61728	-	FLNA	P21333	S2180	C1	IPEISIQDMTAQVTSPSGK	Filamin-A OS=Homo sapiens GN=FLNA PE=1 SV=4
10	WT	FLNA:S2224:C1	-0.23522	-0.460252	-0.0101879	5.764073323855364	-1.78243	0.0862897	0.32793258037473766	-5.12624	-	FLNA	P21333	S2224	C1	GQHVPGSPFQFTVGPLGEGGAHK	Filamin-A OS=Homo sapiens GN=FLNA PE=1 SV=4
10	WT	FLNA:S2327:C1	-0.0500616	-0.11803	0.017906742844826046	9.134085542706847	-1.25598	0.22022608466527302	0.5340525568146404	-5.8742	-	FLNA	P21333	S2327	C1	FNEEHIPDSPFVVPVASPSGDAR	Filamin-A OS=Homo sapiens GN=FLNA PE=1 SV=4
10	WT	FLNA:S2356:C1	0.0489112	-0.0850024	0.1828249012437891	6.979498326746877	0.6228272051006525	0.5387902631530666	0.7987831962625337	-6.45945	-	FLNA	P21333	S2356	C1	VNQPASFAVSLNGAK	Filamin-A OS=Homo sapiens GN=FLNA PE=1 SV=4
10	WT	FLNA:S2414:C1	-0.192493	-0.509305	0.12431961866516156	6.431876068093947	-1.03609	0.3096447989181004	0.629526	-6.11898	-	FLNA	P21333	S2414	C1	FNGTHIPGSPFK	Filamin-A OS=Homo sapiens GN=FLNA PE=1 SV=4
10	WT	FLNA:S2510:C1	0.17031040471589076	-0.0731071	0.41372786704724723	6.973837181321779	1.1930903401078716	0.24354302965175326	0.5623073746725686	-5.94852	-	FLNA	P21333	S2510	C1	YGGPYHIGGSPFK	Filamin-A OS=Homo sapiens GN=FLNA PE=1 SV=4
10	WT	FLNA:S2576:C1	-0.0090247	-0.196272	0.1782225081180062	6.344000054879668	-0.0821866	0.9351239346917639	0.9787657378779743	-6.65263	-	FLNA	P21333	S2576	C1	SSFTVDCSK	Filamin-A OS=Homo sapiens GN=FLNA PE=1 SV=4
10	WT	FLNA:S2615:C1	0.0285588	-0.152899	0.21001623217867627	5.767652920739133	0.2683789000525739	0.7905127762256988	0.9261947551489833	-6.61934	-	FLNA	P21333	S2615	C1	LYSVSYLLK	Filamin-A OS=Homo sapiens GN=FLNA PE=1 SV=4
10	WT	FLNA:S310:C1	0.0903979	-0.0228383	0.2036341734258278	6.9346918702628635	1.3613095874503924	0.1850273330685976	0.49014276902231607	-5.74221	-	FLNA	P21333	S310	C1	SAGQGEVLVYVEDPAGHQEEAK	Filamin-A OS=Homo sapiens GN=FLNA PE=1 SV=4
10	WT	FLNA:S959:C1	-0.319175	-0.557987	-0.0803635	6.450576932268942	-2.27907	0.031059775252998228	0.17847233831550874	-4.24018	-	FLNA	P21333	S959	C1	SPFSVAVSPSLDLSK	Filamin-A OS=Homo sapiens GN=FLNA PE=1 SV=4
10	WT	FLNA:S966:C1	0.0205694	-0.223029	0.2641678008873294	6.0285477074678875	0.14398950211638048	0.8866122822385151	0.9634694967722974	-6.64549	-	FLNA	P21333	S966	C1	SPFSVAVSPSLDLSK	Filamin-A OS=Homo sapiens GN=FLNA PE=1 SV=4
10	WT	FLNA:T1639:C1	-0.0567949	-0.21463	0.10103988340830428	7.822513903080431	-0.613607	0.5447741680368174	0.8027254887176513	-6.46519	-	FLNA	P21333	T1639	C1	AVPTGDASK	Filamin-A OS=Homo sapiens GN=FLNA PE=1 SV=4
10	WT	FLNA:T2336:C1	0.11407778747904462	-0.0407475	0.2689031088304028	7.863934495867289	1.256443541878001	0.22005984156491704	0.5339556759688919	-5.87363	-	FLNA	P21333	T2336	C1	RLTVSSLQESGLK	Filamin-A OS=Homo sapiens GN=FLNA PE=1 SV=4
10	WT	FLNA:T2599:C1	-0.0558013	-0.155734	0.044131879250703485	9.130580718822339	-0.952179	0.3497221108948142	0.6619511304957565	-6.20103	-	FLNA	P21333	T2599	C1	AGNNMLLVGVHGPRTPCEEILVK	Filamin-A OS=Homo sapiens GN=FLNA PE=1 SV=4
10	WT	FLNB:S1316:C1	0.040644817317458504	-0.0635498	0.14483944318485653	8.000277900038885	0.6651869728366807	0.5117534112818172	0.78099	-6.43203	-	FLNB	O75369	S1316	C1	GLHVVEVTYDDVPIPNSPFK	Filamin-B OS=Homo sapiens GN=FLNB PE=1 SV=2
10	WT	FLNB:S1505:C1	-0.105264	-0.313807	0.1032792914442203	8.369702025973696	-0.86073	0.39720718334942406	0.702073	-6.28307	-	FLNB	O75369	S1505	C1	YADEEIPRSPFK	Filamin-B OS=Homo sapiens GN=FLNB PE=1 SV=2
10	WT	FLNB:S2107:C1	-0.141208	-0.236279	-0.0461368	9.292082519302445	-2.53276	0.017650114568893736	0.12449519189298525	-3.73174	-	FLNB	O75369	S2107	C1	APSVATVGSICDLNLK	Filamin-B OS=Homo sapiens GN=FLNB PE=1 SV=2
10	WT	FLNB:S2465:C1	0.0469075	-0.185594	0.27940892912890675	6.282158585785855	0.34403312835149025	0.733572	0.9017963411140331	-6.59577	-	FLNB	O75369	S2465	C1	YGGPNHIVGSPFK	Filamin-B OS=Homo sapiens GN=FLNB PE=1 SV=2
10	WT	FLNB:S2478:C1	-0.0828509	-0.15836	-0.00734212	9.707602068040313	-1.87104	0.0725649	0.29802645831221525	-4.97993	-	FLNB	O75369	S2478	C1	LVSPGSANETSSILVESVTR	Filamin-B OS=Homo sapiens GN=FLNB PE=1 SV=2
10	WT	FLNB:S2481:C1	-0.0925445	-0.239106	0.0540173	6.681479585579521	-1.07675	0.29142346402464314	0.6123483253346464	-6.07693	-	FLNB	O75369	S2481	C1	LVSPGSANETSSILVESVTR	Filamin-B OS=Homo sapiens GN=FLNB PE=1 SV=2
10	WT	FLNB:S983:C1	0.15538567652058788	-0.0131042	0.32387556555293107	7.484772679060109	1.5726099447047237	0.1278272270034298	0.4074637642159047	-5.45017	-	FLNB	O75369	S983	C1	LDVTILSPSR	Filamin-B OS=Homo sapiens GN=FLNB PE=1 SV=2
10	WT	FLNB:T1609:C1	-0.0656495	-0.307811	0.1765123018600634	5.194213858445772	-0.462285	0.647699	0.8588053814555484	-6.54739	-	FLNB	O75369	T1609	C1	IRATQTGDASK	Filamin-B OS=Homo sapiens GN=FLNB PE=1 SV=2
10	WT	FLNB:T519:C1	0.20109632221166684	-0.0869796	0.4891722929474445	4.279068335159579	1.1903672585785061	0.24459270556335683	0.5629961239730047	-5.95166	-	FLNB	O75369	T519	C1	DFLDGVYAFEYYPSTPGR	Filamin-B OS=Homo sapiens GN=FLNB PE=1 SV=2
10	WT	FLNC:S1527:C1	-0.00985757	-0.284186	0.2644711282202808	6.061870003048277	-0.0612749	0.9516060439656719	0.9839271670532416	-6.65416	-	FLNC	Q14315	S1527	C1	YADQEVPRSPFK	Filamin-C OS=Homo sapiens GN=FLNC PE=1 SV=3
10	WT	FLNC:S1540:C1	0.045071	-0.191261	0.28140260306314224	5.332919341152727	0.32520645401974124	0.7476115573952931	0.9073243337972514	-6.60218	-	FLNC	Q14315	S1540	C1	VLPAHDASK	Filamin-C OS=Homo sapiens GN=FLNC PE=1 SV=3
10	WT	FLNC:S1624:C1	-0.0877258	-0.195087	0.019635867742924917	8.236008229245229	-1.39336	0.17523935744879665	0.4783803119266407	-5.70022	-	FLNC	Q14315	S1624	C1	YGGDEIPYSPFR	Filamin-C OS=Homo sapiens GN=FLNC PE=1 SV=3
10	WT	FLNC:S1728:C1	0.020377637126034465	-0.148532	0.1892875932418185	6.407075204542476	0.20572281302985979	0.8386	0.9454109399725531	-6.63448	-	FLNC	Q14315	S1728	C1	FGGEHIPNSPFHVLACDPLPHEEEPSEVPQLR	Filamin-C OS=Homo sapiens GN=FLNC PE=1 SV=3
10	WT	FLNC:S2122:C1	0.0732446	-0.190849	0.33733841062975767	5.481674762683114	0.4729351703097788	0.640182	0.8547641219366326	-6.54234	-	FLNC	Q14315	S2122	C1	HVPGSPFTVK	Filamin-C OS=Homo sapiens GN=FLNC PE=1 SV=3
10	WT	FLNC:S2146:C1	0.090517	-0.0746214	0.255655	6.695420648742429	0.934686	0.3584983763466315	0.6688438750312761	-6.21732	-	FLNC	Q14315	S2146	C1	QAPSIATIGSTCDLNLK	Filamin-C OS=Homo sapiens GN=FLNC PE=1 SV=3
10	WT	FLNC:S2233:C1	-0.206973	-0.342489	-0.0714581	10.178741753241644	-2.60441	0.0149772	0.11241733109160128	-3.58223	-	FLNC	Q14315	S2233	C1	ERLGSFGSITR	Filamin-C OS=Homo sapiens GN=FLNC PE=1 SV=3
10	WT	FLNC:S2236:C1	-0.0611048	-0.2107	0.0884901	8.575413089055527	-0.696534	0.49223771943414907	0.7688687180246556	-6.41061	-	FLNC	Q14315	S2236	C1	LGSFGSITR	Filamin-C OS=Homo sapiens GN=FLNC PE=1 SV=3
10	WT	FLNC:S2300:C1	-0.2757	-0.501653	-0.0497467	5.686509771581747	-2.08066	0.0473957	0.23054607929014356	-4.61283	-	FLNC	Q14315	S2300	C1	GQHVPGSPFQFTVGPLGEGGAHK	Filamin-C OS=Homo sapiens GN=FLNC PE=1 SV=3
10	WT	FLNC:S2586:C1	0.0619176	-0.125602	0.24943696434662438	7.257388397188701	0.5630564442893873	0.5781909409797205	0.821787	-6.49516	-	FLNC	Q14315	S2586	C1	YGGPQHIVGSPFK	Filamin-C OS=Homo sapiens GN=FLNC PE=1 SV=3
10	WT	FLNC:S2623/S2624:C2	0.0549565	-0.192102	0.3020145660374168	6.956895589428342	0.3793182122654959	0.7075132855152808	0.8887836800272831	-6.5828	-	FLNC	Q14315	S2623/S2624	C2	GSSYSSIPK	Filamin-C OS=Homo sapiens GN=FLNC PE=1 SV=3
10	WT	FLNC:S2624:C1	0.0836402	-0.100669	0.2679490661399522	6.309528801178821	0.7738422391084899	0.44596155883768973	0.7380649921225416	-6.35376	-	FLNC	Q14315	S2624	C1	GSSYSSIPK	Filamin-C OS=Homo sapiens GN=FLNC PE=1 SV=3
10	WT	FLNC:S2632:C1	-0.330882	-0.516647	-0.145118	8.055233158190344	-3.03735	0.00535238	0.0581764	-2.6314	-	FLNC	Q14315	S2632	C1	FSSDASK	Filamin-C OS=Homo sapiens GN=FLNC PE=1 SV=3
10	WT	FLNC:S954:C1	-0.0174111	-0.271336	0.23651356082039882	5.398690916493047	-0.116924	0.907813	0.9694529115857334	-6.6491	-	FLNC	Q14315	S954	C1	SPFVVNVAPPLDLSK	Filamin-C OS=Homo sapiens GN=FLNC PE=1 SV=3
10	WT	FLNC:T1970/S1972:C2	-0.184947	-0.413176	0.043281260285557815	5.108367571774018	-1.38185	0.17870449111065187	0.4824279641110146	-5.71539	-	FLNC	Q14315	T1970/S1972	C2	ITESDLSQLTASIR	Filamin-C OS=Homo sapiens GN=FLNC PE=1 SV=3
10	WT	FLNC:T2412:C1	0.4353250908652315	0.21344163082901096	0.657209	6.161711741734457	3.345589471062051	0.00249182	0.0351726	-1.91303	-	FLNC	Q14315	T2412	C1	RLTVTSLQETGLK	Filamin-C OS=Homo sapiens GN=FLNC PE=1 SV=3
10	WT	FLNC:T2446:C1	-0.0716439	-0.183338	0.0400502	8.634689243308296	-1.09379	0.28401796382486666	0.605441	-6.05887	-	FLNC	Q14315	T2446	C1	VHTPSGAVEECYVSELDSDK	Filamin-C OS=Homo sapiens GN=FLNC PE=1 SV=3
10	WT	FLOT1:S163:C1	0.2845775158904136	0.1793393133341597	0.38981571844666746	8.277794165748716	4.611169018378194	9.2596351627268e-5	0.0033406	1.244488662257413	-	FLOT1	O75955	S163	C1	DIHDDQDYLHSLGK	Flotillin-1 OS=Homo sapiens GN=FLOT1 PE=1 SV=3
10	WT	FLOT1:S383/S385:C3	0.0654684	-0.105748	0.23668522341957127	5.562663782365218	0.6520319377360977	0.5200689634782005	0.7859441809912181	-6.44073	-	FLOT1	O75955	S383/S385	C3	ITLVSSGSGTMGAAK	Flotillin-1 OS=Homo sapiens GN=FLOT1 PE=1 SV=3
10	WT	FLOT1:S385:C1	0.0536113	-0.171531	0.2787532878043139	5.616392828841242	0.40605347219977833	0.6880057919961353	0.8796475296984615	-6.57214	-	FLOT1	O75955	S385	C1	ITLVSSGSGTMGAAK	Flotillin-1 OS=Homo sapiens GN=FLOT1 PE=1 SV=3
10	WT	FLVCR1:S536:C1	-0.18349	-0.422846	0.0558655	5.261999020641153	-1.30723	0.20250752578074982	0.5137374634244662	-5.81113	-	FLVCR1	Q9Y5Y0	S536	C1	AIPADSPTDQEPK	NA
10	WT	FLYWCH1:S21:C1	0.0442518	-0.0702713	0.15877485164692484	8.053708947624854	0.6589026835919426	0.5157166521873331	0.7833532804274218	-6.43621	-	FLYWCH1	Q4VC44	S21	C1	AGQEPSPKPGTDVIPAAPR	FLYWCH-type zinc finger-containing protein 1 OS=Homo sapiens GN=FLYWCH1 PE=1 SV=2
10	WT	FLYWCH1:S696:C1	-0.0572634	-0.273274	0.15874670598889343	5.633190828341522	-0.452051	0.6549586228840818	0.8627147705025822	-6.55213	-	FLYWCH1	Q4VC44	S696	C1	TCSPESQQIYGDIK	FLYWCH-type zinc finger-containing protein 1 OS=Homo sapiens GN=FLYWCH1 PE=1 SV=2
10	WT	FLYWCH2:S21:C1	0.5190845282733658	0.3286584504864396	0.709511	7.254985742392847	4.648314895579722	8.39231046500065e-5	0.0031527	1.339769613123389	-	FLYWCH2	Q96CP2	S21	C1	ASQEPSPKPGTEVIPAAPR	FLYWCH family member 2 OS=Homo sapiens GN=FLYWCH2 PE=1 SV=1
10	WT	FMNL1:S1031:C1	-0.141201	-0.265222	-0.0171788	8.631461785809762	-1.94143	0.0630498	0.2728308319266549	-4.85987	-	FMNL1	O95466	S1031	C1	GEPPAPKSPPK	Formin-like protein 1 OS=Homo sapiens GN=FMNL1 PE=1 SV=3
10	WT	FMNL3:S174:C1	-0.0022965	-0.123372	0.11877859924126465	7.644963612890155	-0.0323442	0.9744431034133538	0.9913419998626845	-6.65554	-	FMNL3	Q8IVF7	S174	C1	SIEDLQPPSALSAPFTNSLAR	Formin-like protein 3 OS=Homo sapiens GN=FMNL3 PE=1 SV=3
10	WT	FMNL3:S191:C1	0.22107529449933505	0.0586759	0.38347468823624725	6.154717984637048	2.3213449848525385	0.028320373291640246	0.16798276635482415	-4.15784	-	FMNL3	Q8IVF7	S191	C1	SIEDLQPPSALSAPFTNSLAR	Formin-like protein 3 OS=Homo sapiens GN=FMNL3 PE=1 SV=3
10	WT	FMNL3:S93:C1	-0.0456138	-0.199308	0.10808005445273622	7.538524183259866	-0.506085	0.6170354584803442	0.8434653437151161	-6.52592	-	FMNL3	Q8IVF7	S93	C1	LQSFLDPSVTR	Formin-like protein 3 OS=Homo sapiens GN=FMNL3 PE=1 SV=3
10	WT	FMNL3:T95:C1	0.2754703149036448	0.12778241200066578	0.4231582178066239	8.299058591305956	3.1806344656973553	0.0037621	0.0460669	-2.30116	-	FMNL3	Q8IVF7	T95	C1	LQSFLDPSVTR	Formin-like protein 3 OS=Homo sapiens GN=FMNL3 PE=1 SV=3
10	WT	FNBP1:S296:C1	0.037549473865616356	-0.229914	0.3050132754146716	5.601746677575097	0.23939921502553377	0.8126618347508581	0.9357499525697949	-6.62684	-	FNBP1	Q96RU3	S296	C1	RTVSDNSLSNSR	Formin-binding protein 1 OS=Homo sapiens GN=FNBP1 PE=1 SV=2
10	WT	FNBP1:S497:C1	0.10884537486139934	-0.101581	0.3192717928286609	6.902627938767544	0.882051	0.38578269366967166	0.693687	-6.26464	-	FNBP1	Q96RU3	S497	C1	RQSGLYDSQNPPTVNNCAQDR	Formin-binding protein 1 OS=Homo sapiens GN=FNBP1 PE=1 SV=2
10	WT	FNBP1L:S295:C1	-0.166506	-0.309381	-0.0236308	8.827657577895991	-1.98727	0.0574567	0.25844962867109394	-4.77992	-	FNBP1L	Q5T0N5	S295	C1	TISDGTISASK	Formin-binding protein 1-like OS=Homo sapiens GN=FNBP1L PE=1 SV=3
10	WT	FNBP4:S18:C1	-0.00190397	-0.0906147	0.0868068	9.150835843491357	-0.0365988	0.9710827343675812	0.9899973339808036	-6.65539	-	FNBP4	Q8N3X1	S18	C1	AVPGRRPILQLSPPGPR	Formin-binding protein 4 OS=Homo sapiens GN=FNBP4 PE=1 SV=3
10	WT	FNBP4:S432:C1	-0.206746	-0.350553	-0.0629379	7.698066275799824	-2.45153	0.021211239232267427	0.1403028910913235	-3.89818	-	FNBP4	Q8N3X1	S432	C1	ALEEGDGSVSGSSPR	Formin-binding protein 4 OS=Homo sapiens GN=FNBP4 PE=1 SV=3
10	WT	FNBP4:S435:C1	-0.0850487	-0.213799	0.0437014	7.819611253498488	-1.12643	0.2702113339236849	0.5907183463105152	-6.02355	-	FNBP4	Q8N3X1	S435	C1	ALEEGDGSVSGSSPRSDISQPASQDGMR	Formin-binding protein 4 OS=Homo sapiens GN=FNBP4 PE=1 SV=3
10	WT	FNBP4:S492:C1	0.017039306525832743	-0.0919633	0.12604188034842823	7.33122	0.26656249321926384	0.7918960146672253	0.9265910063640276	-6.61984	-	FNBP4	Q8N3X1	S492	C1	TGRDTPENGETAIGAENSEK	Formin-binding protein 4 OS=Homo sapiens GN=FNBP4 PE=1 SV=3
10	WT	FNBP4:S499:C1	-0.0946751	-0.269807	0.0804565	6.853540439913355	-0.921839	0.36503661954273825	0.6745002565727152	-6.2291	-	FNBP4	Q8N3X1	S499	C1	IDENSDK	Formin-binding protein 4 OS=Homo sapiens GN=FNBP4 PE=1 SV=3
10	WT	FNBP4:S508:C1	-0.0306657	-0.0953183	0.0339868	10.22787863197438	-0.808819	0.42591430340453085	0.7230066186245249	-6.32616	-	FNBP4	Q8N3X1	S508	C1	EMEVEESPEK	Formin-binding protein 4 OS=Homo sapiens GN=FNBP4 PE=1 SV=3
10	WT	FNBP4:T475:C1	0.0654851	-0.179169	0.31013951962840225	5.031540688180778	0.45642897704886404	0.651849	0.8613044522366178	-6.55011	-	FNBP4	Q8N3X1	T475	C1	TGRDTPENGETAIGAENSEK	Formin-binding protein 4 OS=Homo sapiens GN=FNBP4 PE=1 SV=3
10	WT	FNBP4:T479:C1	0.00263636	-0.0871628	0.0924355	9.169780371393117	0.0500628	0.9604526108216965	0.9876160828458059	-6.6548	-	FNBP4	Q8N3X1	T479	C1	TGRDTPENGETAIGAENSEK	Formin-binding protein 4 OS=Homo sapiens GN=FNBP4 PE=1 SV=3
10	WT	FNBP4:T517:C1	0.027273065521037587	-0.168395	0.22294150520029116	6.131405322687612	0.2376824158085129	0.813979	0.9363505581137561	-6.62726	-	FNBP4	Q8N3X1	T517	C1	VQTTPK	Formin-binding protein 4 OS=Homo sapiens GN=FNBP4 PE=1 SV=3
10	WT	FNDC3A:S202/S203:C2	0.0859915	-0.135731	0.30771439958722013	5.277319084259954	0.6613456753594491	0.5141739583976204	0.7823390191713314	-6.43459	-	FNDC3A	Q9Y2H6	S202/S203	C2	MSSPPSSPQK	Fibronectin type-III domain-containing protein 3A OS=Homo sapiens GN=FNDC3A PE=1 SV=4
10	WT	FNDC3A:S206:C1	0.0905666	-0.00304687	0.18418006738719495	8.283	1.6497327635103596	0.11095574194150502	0.3771834593865102	-5.3349	-	FNDC3A	Q9Y2H6	S206	C1	MSSPPSSPQK	Fibronectin type-III domain-containing protein 3A OS=Homo sapiens GN=FNDC3A PE=1 SV=4
10	WT	FNDC3A:S207:C1	0.10058548017594049	0.014267869013407306	0.18690309133847366	8.489274813300186	1.987100166413147	0.0574766	0.25844962867109394	-4.78022	-	FNDC3A	Q9Y2H6	S207	C1	MSSPPSSPQK	Fibronectin type-III domain-containing protein 3A OS=Homo sapiens GN=FNDC3A PE=1 SV=4
10	WT	FNDC3A:S213:C1	-0.0499909	-0.174988	0.0750066	7.249188860020039	-0.681983	0.5012442077402149	0.774377	-6.42067	-	FNDC3A	Q9Y2H6	S213	C1	CPSPINEHNGLIK	Fibronectin type-III domain-containing protein 3A OS=Homo sapiens GN=FNDC3A PE=1 SV=4
10	WT	FNDC3A:T975:C1	0.2772946255051574	0.10206965765471379	0.45252	7.378132817999516	2.698542996797346	0.012037028544040432	0.0981896	-3.38219	-	FNDC3A	Q9Y2H6	T975	C1	WGEGTPK	Fibronectin type-III domain-containing protein 3A OS=Homo sapiens GN=FNDC3A PE=1 SV=4
10	WT	FNDC3B:S208:C1	0.11031370857084255	0.0472036	0.17342386544570204	10.553067252476975	2.980671426832467	0.0061441	0.0637253	-2.76007	-	FNDC3B	Q53EP0	S208	C1	LNSPPSSIYK	Fibronectin type III domain-containing protein 3B OS=Homo sapiens GN=FNDC3B PE=1 SV=2
10	WT	FNIP1:S946:C1	-0.0594492	-0.270052	0.15115401780133855	6.378710878111964	-0.481354	0.6342667526167183	0.852093	-6.53828	-	FNIP1	Q8TF40	S946	C1	NESSDSALGDSESEDTGHDMTR	NA
10	WT	FOSB:S332/S334:C2	-0.062312	-0.197138	0.0725145	6.884065347014735	-0.788098	0.437723	0.7310700923474944	-6.34265	-	FOSB	P53539	S332/S334	C2	TSGSDQPSDPLNSPSLLAL	Protein fosB OS=Homo sapiens GN=FOSB PE=2 SV=1
10	WT	FOSB:S334:C1	-0.121104	-0.269627	0.027419628354345554	7.169520280566982	-1.39042	0.1761179026280389	0.47888434658049167	-5.7041	-	FOSB	P53539	S334	C1	TSGSDQPSDPLNSPSLLAL	Protein fosB OS=Homo sapiens GN=FOSB PE=2 SV=1
10	WT	FOSB:T151:C1	0.193072	1.1638269803390666e-4	0.3860267461612721	7.5900755218830716	1.7062621178013786	0.0998059	0.35496997245406947	-5.24758	-	FOSB	P53539	T151	C1	EETLTPEEEEK	Protein fosB OS=Homo sapiens GN=FOSB PE=2 SV=1
10	WT	FOSL1:S101:C1	0.21225415389515234	0.024012440534630253	0.40049586725567443	7.175161842982923	1.9227561546729404	0.0654619	0.27910858493632357	-4.89205	-	FOSL1	P15407	S101	C1	RPCEQISPEEEER	Fos-related antigen 1 OS=Homo sapiens GN=FOSL1 PE=1 SV=1
10	WT	FOSL2:S120:C1	0.033478784962364116	-0.0990493	0.16600691317165173	9.359945593947645	0.4307700520331911	0.6701642460870542	0.8706240869340456	-6.56165	-	FOSL2	P15408	S120	C1	DEQLSPEEEEK	Fos-related antigen 2 OS=Homo sapiens GN=FOSL2 PE=1 SV=1
10	WT	FOSL2:S200:C1	-0.0640847	-0.149875	0.021705279653172413	9.822436320545718	-1.2738	0.21393557653872958	0.5274420629925787	-5.85252	-	FOSL2	P15408	S200	C1	ISPEERRSPPAPGLQPMR	Fos-related antigen 2 OS=Homo sapiens GN=FOSL2 PE=1 SV=1
10	WT	FOSL2:S215:C1	0.5602135874703942	0.31895934830599865	0.8014678266347897	4.7740513475578075	3.9597	5.147586115865831e-4	0.011658610008791993	-0.410207	-	FOSL2	P15408	S215	C1	SGGGSVGAVVVK	Fos-related antigen 2 OS=Homo sapiens GN=FOSL2 PE=1 SV=1
10	WT	FOSL2:S230:C1	0.0269794	-0.0756945	0.12965336540632477	9.745263660707472	0.44808061783624215	0.6577841337079218	0.8640937549035737	-6.55394	-	FOSL2	P15408	S230	C1	QEPLEEDSPSSSSAGLDK	Fos-related antigen 2 OS=Homo sapiens GN=FOSL2 PE=1 SV=1
10	WT	FOSL2:S307/S308:C3	-0.0660882	-0.173357	0.041180102277900685	7.504527007529376	-1.0506	0.30305243404947024	0.6235163452861243	-6.10415	-	FOSL2	P15408	S307/S308	C3	RSSSSGDQSSDSLNSPTLLAL	Fos-related antigen 2 OS=Homo sapiens GN=FOSL2 PE=1 SV=1
10	WT	FOSL2:S308:C1	0.21611038722938147	0.10442520450101797	0.32779556995774495	7.133140855874555	3.2996202588527836	0.00279666	0.0374793	-2.02199	-	FOSL2	P15408	S308	C1	RSSSSGDQSSDSLNSPTLLAL	Fos-related antigen 2 OS=Homo sapiens GN=FOSL2 PE=1 SV=1
10	WT	FOSL2:S317/S320/T322:C3	0.1812248692260603	-0.0277869	0.3902366177705283	7.044187963839785	1.4785328412275978	0.15120630864921356	0.44415360867999937	-5.58458	-	FOSL2	P15408	S317/S320/T322	C3	SSSSGDQSSDSLNSPTLLAL	Fos-related antigen 2 OS=Homo sapiens GN=FOSL2 PE=1 SV=1
10	WT	FOSL2:S320:C1	0.2700752659186456	0.13854782576195543	0.40160270607533577	7.214225800466974	3.50149	0.00167942	0.026869070219937154	-1.53932	-	FOSL2	P15408	S320	C1	SSSSGDQSSDSLNSPTLLAL	Fos-related antigen 2 OS=Homo sapiens GN=FOSL2 PE=1 SV=1
10	WT	FOSL2:T322:C1	0.18195883271551594	0.0903851	0.2735325986602275	8.328668597672527	3.3883319138486074	0.00223739	0.0326107	-1.8112	-	FOSL2	P15408	T322	C1	SSSSGDQSSDSLNSPTLLAL	Fos-related antigen 2 OS=Homo sapiens GN=FOSL2 PE=1 SV=1
10	WT	FOXA2:S436:C1	0.14836077790847124	-0.0336724	0.3303939064649535	6.555149828860129	1.3898007686728244	0.17630456018082113	0.4791549520815245	-5.70492	-	FOXA2	Q9Y261	S436	C1	TGLDASPLAADTSYYQGVYSRPIMNSS	NA
10	WT	FOXJ2:S161:C1	-0.295012	-0.428784	-0.16124	6.989320702400783	-3.7606	8.63568207926526e-4	0.0169266	-0.905697	-	FOXJ2	Q9P0K8	S161	C1	RRHPPDDDLSQDSPEQEASK	Forkhead box protein J2 OS=Homo sapiens GN=FOXJ2 PE=1 SV=1
10	WT	FOXJ2:S46:C1	-0.166436	-0.251445	-0.0814278	8.853559666367689	-3.33864	0.00253575	0.035580132573968096	-1.92954	-	FOXJ2	Q9P0K8	S46	C1	CSPGSPTDPNATLSK	Forkhead box protein J2 OS=Homo sapiens GN=FOXJ2 PE=1 SV=1
10	WT	FOXJ3:S223:C1	0.0745869	-0.186188	0.3353616696106137	4.745261593224701	0.48773116870509503	0.6298030589720087	0.8495046979323101	-6.53515	-	FOXJ3	Q9UPW0	S223	C1	VTLYNTDQDGSDSPR	Forkhead box protein J3 OS=Homo sapiens GN=FOXJ3 PE=1 SV=2
10	WT	FOXK1:S213:C1	-0.0414884	-0.127254	0.044277441151829175	10.908366892997723	-0.82489	0.4168925709300173	0.7161814155958823	-6.31309	-	FOXK1	P85037	S213	C1	EEAPASPLRPLYPQISPLK	Forkhead box protein K1 OS=Homo sapiens GN=FOXK1 PE=1 SV=1
10	WT	FOXK1:S223:C1	-0.0485799	-0.149077	0.0519177	10.560059826855424	-0.824299	0.41722273024778933	0.716433	-6.31358	-	FOXK1	P85037	S223	C1	EEAPASPLRPLYPQISPLK	Forkhead box protein K1 OS=Homo sapiens GN=FOXK1 PE=1 SV=1
10	WT	FOXK1:S243:C1	0.00456279	-0.0883805	0.0975061	8.314857838104539	0.0837137	0.9339213692718261	0.9787657378779743	-6.6525	-	FOXK1	P85037	S243	C1	SMVSPVPSPTGTISVPNSCPASPR	Forkhead box protein K1 OS=Homo sapiens GN=FOXK1 PE=1 SV=1
10	WT	FOXK1:S257:C1	-0.0417108	-0.123098	0.0396764	10.016898607082952	-0.873929	0.39010955513006507	0.6971570023243672	-6.27171	-	FOXK1	P85037	S257	C1	SMVSPVPSPTGTISVPNSCPASPR	Forkhead box protein K1 OS=Homo sapiens GN=FOXK1 PE=1 SV=1
10	WT	FOXK1:S288/T294/S295:C3	-0.15465	-0.399971	0.0906707	5.286106507360725	-1.07498	0.2921999473824856	0.6128900379800253	-6.07879	-	FOXK1	P85037	S288/T294/S295	C3	AASEQQADTSGGDSPK	Forkhead box protein K1 OS=Homo sapiens GN=FOXK1 PE=1 SV=1
10	WT	FOXK1:S295:C1	0.0690904	-0.0347388	0.17291969722318437	9.090444502842816	1.1347	0.2667906308973505	0.587126	-6.01445	-	FOXK1	P85037	S295	C1	AASEQQADTSGGDSPK	Forkhead box protein K1 OS=Homo sapiens GN=FOXK1 PE=1 SV=1
10	WT	FOXK1:S299:C1	0.024710845083596666	-0.0956443	0.1450660302437911	9.44739	0.35011173825500824	0.7290581488049225	0.8996575380933785	-6.59362	-	FOXK1	P85037	S299	C1	AASEQQADTSGGDSPK	Forkhead box protein K1 OS=Homo sapiens GN=FOXK1 PE=1 SV=1
10	WT	FOXK1:S416:C1	-0.248981	-0.440154	-0.0578079	5.742127373796131	-2.22087	0.035224313510289394	0.19236808497258315	-4.35189	-	FOXK1	P85037	S416	C1	SAPASPTHPGLMSPR	Forkhead box protein K1 OS=Homo sapiens GN=FOXK1 PE=1 SV=1
10	WT	FOXK1:S420:C1	-0.0459665	-0.153724	0.0617905	8.532784624365688	-0.727411	0.4734345767789273	0.7563578945604846	-6.38859	-	FOXK1	P85037	S420	C1	SAPASPTHPGLMSPR	Forkhead box protein K1 OS=Homo sapiens GN=FOXK1 PE=1 SV=1
10	WT	FOXK1:S428:C1	-0.0225967	-0.144033	0.0988398	8.00616	-0.317307	0.7535297360532077	0.9100337584704493	-6.60476	-	FOXK1	P85037	S428	C1	SAPASPTHPGLMSPR	Forkhead box protein K1 OS=Homo sapiens GN=FOXK1 PE=1 SV=1
10	WT	FOXK1:S441:C1	-0.0837168	-0.168525	0.00109097	10.13540347455474	-1.6833	0.1042161535426531	0.3630018836630722	-5.28334	-	FOXK1	P85037	S441	C1	SGGLQTPECLSR	Forkhead box protein K1 OS=Homo sapiens GN=FOXK1 PE=1 SV=1
10	WT	FOXK1:S445:C1	0.0502009	-0.0898932	0.19029500334013189	7.143037361543957	0.6110479838484382	0.5464412197513393	0.8039537935112246	-6.46676	-	FOXK1	P85037	S445	C1	EGSPIPHDPEFGSK	Forkhead box protein K1 OS=Homo sapiens GN=FOXK1 PE=1 SV=1
10	WT	FOXK1:T436:C1	-0.102978	-0.174593	-0.0313625	9.822148942968141	-2.45201	0.0211887	0.14020975165593258	-3.89722	-	FOXK1	P85037	T436	C1	SGGLQTPECLSR	Forkhead box protein K1 OS=Homo sapiens GN=FOXK1 PE=1 SV=1
10	WT	FOXK2:S170:C1	-0.0342448	-0.13892	0.0704305	7.834647700902452	-0.557871	0.5816755475109723	0.8238577553488026	-6.49809	-	FOXK2	Q01167	S170	C1	QEASESPVK	Forkhead box protein K2 OS=Homo sapiens GN=FOXK2 PE=1 SV=3
10	WT	FOXK2:S239:C1	0.2966653289599259	0.11042323547364541	0.48290742244620644	6.99021	2.7162693169330865	0.011547700849057384	0.0958523	-3.34407	-	FOXK2	Q01167	S239	C1	VMPSDLNLMADNSQPENEK	Forkhead box protein K2 OS=Homo sapiens GN=FOXK2 PE=1 SV=3
10	WT	FOXK2:S248:C1	-0.00986035	-0.143397	0.12367605066222184	8.478537576623829	-0.125915	0.9007621737307905	0.967045	-6.64798	-	FOXK2	Q01167	S248	C1	EASGGDSPK	Forkhead box protein K2 OS=Homo sapiens GN=FOXK2 PE=1 SV=3
10	WT	FOXK2:S252:C1	-0.096051	-0.211424	0.019322	8.650811468878112	-1.41965	0.16751698087250716	0.4676473230190013	-5.66515	-	FOXK2	Q01167	S252	C1	EASGGDSPK	Forkhead box protein K2 OS=Homo sapiens GN=FOXK2 PE=1 SV=3
10	WT	FOXK2:S398:C1	1.227093153879366e-4	-0.130899	0.13114407638370512	7.067612555279245	0.00159705	0.9987378535657379	0.9996949939824207	-6.65608	-	FOXK2	Q01167	S398	C1	EGSPAPLEPEPGAAQPK	Forkhead box protein K2 OS=Homo sapiens GN=FOXK2 PE=1 SV=3
10	WT	FOXK2:S428:C1	0.0825743	-0.0287729	0.1939214978938873	8.792198751022474	1.2645895760560226	0.2171692939343622	0.5306535087204969	-5.86376	-	FOXK2	Q01167	S428	C1	FAQSAPGSPLSSQPVLITVQR	Forkhead box protein K2 OS=Homo sapiens GN=FOXK2 PE=1 SV=3
10	WT	FOXK2:T360:C1	0.3613438316871376	0.19733914812432968	0.5253485152499455	5.908230752163111	3.757061238140167	8.715071655364217e-4	0.0170217	-0.914442	-	FOXK2	Q01167	T360	C1	GVPCFRTPLGPLSSR	Forkhead box protein K2 OS=Homo sapiens GN=FOXK2 PE=1 SV=3
10	WT	FOXM1:T611:C1	-0.145114	-0.252799	-0.0374289	8.021669731949402	-2.29793	0.029808877163066645	0.17425026675215952	-4.20356	-	FOXM1	Q08050	T611	C1	ETLPISSTPSK	Forkhead box protein M1 OS=Homo sapiens GN=FOXM1 PE=1 SV=3
10	WT	FOXM1:T620:C1	-0.0602983	-0.188362	0.067765	7.527024793924195	-0.802906	0.4292642943106618	0.7248608326002913	-6.33091	-	FOXM1	Q08050	T620	C1	SVLPRTPESWR	Forkhead box protein M1 OS=Homo sapiens GN=FOXM1 PE=1 SV=3
10	WT	FOXN3:S448:C1	-0.00355368	-0.131008	0.12390088634746854	8.008377167498171	-0.0475452	0.9624398521785942	0.9887376560013962	-6.65492	-	FOXN3	O00409	S448	C1	TEKPPESDDEEMK	NA
10	WT	FOXO1:S256:C1	0.0663175	-0.229144	0.36177956318874693	6.013376537769151	0.3827459560341589	0.7050004877837899	0.8874162689712958	-6.58147	-	FOXO1	Q12778	S256	C1	AASMDNNSK	Forkhead box protein O1 OS=Homo sapiens GN=FOXO1 PE=1 SV=2
10	WT	FOXO1:S287:C1	0.25520798620632057	0.0525855	0.45783047055384773	6.828269903205303	2.1477835099404543	0.0411652	0.21142349946380196	-4.48938	-	FOXO1	Q12778	S287	C1	ASLQSGQEGAGDSPGSQFSK	Forkhead box protein O1 OS=Homo sapiens GN=FOXO1 PE=1 SV=2
10	WT	FOXO3:S253:C1	0.00789488	-0.186336	0.20212583017360902	7.359616446006822	0.0693125	0.9452680378753101	0.9817847951286175	-6.65362	-	FOXO3	O43524	S253	C1	AVSMDNSNK	NA
10	WT	FOXO3:S284:C1	0.0846404	-0.104363	0.273644	6.455519896734889	0.7636468357879115	0.4519105643691088	0.7414416806861218	-6.36158	-	FOXO3	O43524	S284	C1	AALQTAPESADDSPSQLSK	NA
10	WT	FOXO3:S425:C1	-0.0520076	-0.229431	0.12541601070712816	6.664015200518241	-0.49985	0.621359	0.8453247885248136	-6.52909	-	FOXO3	O43524	S425	C1	GSGLGSPTSSFNSTVFGPSSLNSLR	NA
10	WT	FOXO3:S7:C1	0.019291	-0.178877	0.2174587684522813	5.55442	0.1659987846558132	0.8694342192133835	0.9577207543246108	-6.64201	-	FOXO3	O43524	S7	C1	MAEAPASPAPLSPLEVELDPEFEPQSRPR	NA
10	WT	FOXP4:S448:C1	0.18888739075853955	0.075731	0.3020437447260473	8.369424273233241	2.846478454249764	0.0084863	0.0787817	-3.05997	-	FOXP4	Q8IVH2	S448	C1	FCSPISSELAQNHEFYK	Forkhead box protein P4 OS=Homo sapiens GN=FOXP4 PE=1 SV=1
10	WT	FOXP4:S554:C1	-0.232519	-0.426272	-0.0387662	7.963311457349193	-2.04642	0.050887403888687635	0.24128126183163073	-4.67474	-	FOXP4	Q8IVH2	S554	C1	MTGSPTLVK	Forkhead box protein P4 OS=Homo sapiens GN=FOXP4 PE=1 SV=1
10	WT	FOXP4:S86:C1	0.053638	-0.0295143	0.13679026957702117	8.314574089004486	1.0999728875312833	0.2813637080001275	0.6026617568422389	-6.05225	-	FOXP4	Q8IVH2	S86	C1	QFLLQQASGLSSPGNNDSK	Forkhead box protein P4 OS=Homo sapiens GN=FOXP4 PE=1 SV=1
10	WT	FRMD4A:S357:C1	0.0541251	-0.118737	0.22698724296606723	7.337134749403336	0.5339282618299885	0.5978995452337954	0.8325801495625149	-6.51129	-	FRMD4A	Q9P2Q2	S357	C1	LANMGSK	FERM domain-containing protein 4A OS=Homo sapiens GN=FRMD4A PE=1 SV=3
10	WT	FRMD4A:S640:C1	0.056785069101366936	-0.085923	0.19949317172734815	7.342934231815121	0.678531	0.5033942382433427	0.7759644878177058	-6.42303	-	FRMD4A	Q9P2Q2	S640	C1	RFPSTGSCAEAGGGSNSLQNSPIR	FERM domain-containing protein 4A OS=Homo sapiens GN=FRMD4A PE=1 SV=3
10	WT	FRMD4A:S694:C1	0.15922887840186561	-0.0453767	0.36383442929193094	6.0778564136696565	1.3270531069956284	0.19595829146215865	0.5055192579748139	-5.78615	-	FRMD4A	Q9P2Q2	S694	C1	SVDISPTR	FERM domain-containing protein 4A OS=Homo sapiens GN=FRMD4A PE=1 SV=3
10	WT	FRMD4A:S800:C1	-0.208307	-0.527975	0.11136110165977942	4.788092364180693	-1.11119	0.27659538747088375	0.5982112034162413	-6.04016	-	FRMD4A	Q9P2Q2	S800	C1	AAGALGSASSGSMPNLAAR	FERM domain-containing protein 4A OS=Homo sapiens GN=FRMD4A PE=1 SV=3
10	WT	FRMD5:S10:C1	0.2800593810135048	0.1126408063505101	0.4474779556764995	7.235574398897408	2.852530937981826	0.00836456	0.0779138	-3.0466	-	FRMD5	Q7Z6J6	S10	C1	LMSGSSRSLER	FERM domain-containing protein 5 OS=Homo sapiens GN=FRMD5 PE=1 SV=1
10	WT	FRMD5:S12:C1	0.2800593810135048	0.1126408063505101	0.4474779556764995	7.235574398897408	2.852530937981826	0.00836456	0.0779138	-3.0466	-	FRMD5	Q7Z6J6	S12	C1	LMSGSSRSLER	FERM domain-containing protein 5 OS=Homo sapiens GN=FRMD5 PE=1 SV=1
10	WT	FRMD5:S9:C1	-0.00435163	-0.205535	0.1968321148460607	5.732469813117969	-0.0368844	0.9708571730903169	0.9899973339808036	-6.65538	-	FRMD5	Q7Z6J6	S9	C1	LMSGSSR	FERM domain-containing protein 5 OS=Homo sapiens GN=FRMD5 PE=1 SV=1
10	WT	FRMD5:T466:C1	-0.24948	-0.363766	-0.135195	8.255532076445318	-3.72244	9.530473514523565e-4	0.018338760636156432	-0.999876	-	FRMD5	Q7Z6J6	T466	C1	ESEASTPTATEVEALGGELR	FERM domain-containing protein 5 OS=Homo sapiens GN=FRMD5 PE=1 SV=1
10	WT	FRMD6:S369/S371/S372:C3	0.25151313623756444	-0.0101186	0.513145	5.854895751901291	1.6392839621343462	0.11312672346183845	0.3811726295135103	-5.35078	-	FRMD6	Q96NE9	S369/S371/S372	C3	ASGSSAGSMK	FERM domain-containing protein 6 OS=Homo sapiens GN=FRMD6 PE=1 SV=1
10	WT	FRMD6:S375:C1	0.25151313623756444	-0.0101186	0.513145	5.854895751901291	1.6392839621343462	0.11312672346183845	0.3811726295135103	-5.35078	-	FRMD6	Q96NE9	S375	C1	ASGSSAGSMK	FERM domain-containing protein 6 OS=Homo sapiens GN=FRMD6 PE=1 SV=1
10	WT	FRMD6:S497:C1	-0.114401	-0.313315	0.0845136	5.5229288130016965	-0.980724	0.33571257068801497	0.6512304241195862	-6.17384	-	FRMD6	Q96NE9	S497	C1	LNGHSGLIVK	FERM domain-containing protein 6 OS=Homo sapiens GN=FRMD6 PE=1 SV=1
10	WT	FRMD6:S525:C1	0.20646899343055303	0.0632223	0.34971568179182666	8.521997425666434	2.4578429491641174	0.0209125	0.13910565976102326	-3.88537	-	FRMD6	Q96NE9	S525	C1	LRGQSTDSLPQTICR	FERM domain-containing protein 6 OS=Homo sapiens GN=FRMD6 PE=1 SV=1
10	WT	FRMD6:S542:C1	0.11215514842207597	-0.185587	0.4098977870492058	5.682739153520434	0.6423357007606627	0.5262450402119047	0.7902474382995753	-6.44704	-	FRMD6	Q96NE9	S542	C1	TSTDRHSLSLDDIR	FERM domain-containing protein 6 OS=Homo sapiens GN=FRMD6 PE=1 SV=1
10	WT	FRMD6:S544:C1	-0.0873494	-0.17307	-0.00162879	8.7626	-1.73763	0.0940363	0.34346428991113226	-5.19811	-	FRMD6	Q96NE9	S544	C1	HSLSLDDIR	FERM domain-containing protein 6 OS=Homo sapiens GN=FRMD6 PE=1 SV=1
10	WT	FRMD8:S21:C1	0.2760543223061731	0.00751709	0.5445915561270418	5.250337291883236	1.7529677225082372	0.091321	0.3381965347298317	-5.17368	-	FRMD8	Q9BZ67	S21	C1	SSVSSVGAR	FERM domain-containing protein 8 OS=Homo sapiens GN=FRMD8 PE=1 SV=1
10	WT	FRMD8:S23/S24:C2	0.2760543223061731	0.00751709	0.5445915561270418	5.250337291883236	1.7529677225082372	0.091321	0.3381965347298317	-5.17368	-	FRMD8	Q9BZ67	S23/S24	C2	SSVSSVGAR	FERM domain-containing protein 8 OS=Homo sapiens GN=FRMD8 PE=1 SV=1
10	WT	FRMD8:S408:C1	-0.342862	-0.588907	-0.0968178	6.232415054812205	-2.37624	0.0250922	0.15553838174608642	-4.04945	-	FRMD8	Q9BZ67	S408	C1	QGSVVSSR	FERM domain-containing protein 8 OS=Homo sapiens GN=FRMD8 PE=1 SV=1
10	WT	FRMD8:S439:C1	0.28073987170523473	-0.0489414	0.6104211769447597	4.875129316280984	1.4520904030536792	0.15836576714250222	0.45491315954825734	-5.6211	-	FRMD8	Q9BZ67	S439	C1	RTTSFFSR	FERM domain-containing protein 8 OS=Homo sapiens GN=FRMD8 PE=1 SV=1
10	WT	FRMD8:S446:C1	-0.036187	-0.12934	0.056966307099793126	8.836937024025596	-0.662428	0.5134915214580118	0.7819379486739543	-6.43387	-	FRMD8	Q9BZ67	S446	C1	QLSLGQGSYTVVQPGDSLEQG	FERM domain-containing protein 8 OS=Homo sapiens GN=FRMD8 PE=1 SV=1
10	WT	FRMD8:T437:C1	0.4037220410868203	0.16762396534121876	0.6398201168324218	5.3654549650983006	2.915908498973323	0.00718519	0.070251	-2.90567	-	FRMD8	Q9BZ67	T437	C1	RTTSFFSR	FERM domain-containing protein 8 OS=Homo sapiens GN=FRMD8 PE=1 SV=1
10	WT	FRS2:S169:C1	0.0313414	-0.209171	0.27185340357242965	7.280116474317485	0.2222113688662677	0.8258750724069859	0.9408922477690568	-6.63088	-	FRS2	Q8WU20	S169	C1	HPSVGSAR	NA
10	WT	FRS2:S221:C1	-0.0472815	-0.321751	0.22718818073982094	6.645834085096401	-0.293752	0.7712655551755544	0.917311	-6.61208	-	FRS2	Q8WU20	S221	C1	VSNAESSTPK	NA
10	WT	FRS2:S428:C1	-0.00968742	-0.322785	0.30341056250486664	5.404586966000554	-0.0527608	0.9583233212173028	0.9870545494012777	-6.65465	-	FRS2	Q8WU20	S428	C1	RPSLEHR	NA
10	WT	FRS2:T135:C1	-0.31065	-0.42863	-0.19267	7.601330817109744	-4.48999	1.2759844713792026e-4	0.00424721	0.9341125125521854	-	FRS2	Q8WU20	T135	C1	TPRTPTTPGFAAQNLPNGYPR	NA
10	WT	FRS2:T227:C1	-0.0472815	-0.321751	0.22718818073982094	6.645834085096401	-0.293752	0.7712655551755544	0.917311	-6.61208	-	FRS2	Q8WU20	T227	C1	VSNAESSTPK	NA
10	WT	FRYL:S1539:C1	-0.167712	-0.448216	0.11279183137755311	7.287114460438199	-1.01955	0.3172782948502344	0.6366733177714008	-6.13566	-	FRYL	O94915	S1539	C1	YSSSSGGSYEEEK	Protein furry homolog-like OS=Homo sapiens GN=FRYL PE=1 SV=2
10	WT	FRYL:S1914/T1915:C2	-0.0781279	-0.377272	0.2210156235399659	5.284453615740986	-0.445359	0.6597238547565041	0.865286	-6.55517	-	FRYL	O94915	S1914/T1915	C2	STGQLNLSTSPINSSSYLGYNSNAR	Protein furry homolog-like OS=Homo sapiens GN=FRYL PE=1 SV=2
10	WT	FRYL:S1914:C1	-0.0563531	-0.182022	0.0693158	8.135578362606068	-0.76467	0.4513114323884976	0.7408260593374594	-6.3608	-	FRYL	O94915	S1914	C1	STGQLNLSTSPINSSSYLGYNSNAR	Protein furry homolog-like OS=Homo sapiens GN=FRYL PE=1 SV=2
10	WT	FRYL:S1935:C1	-0.0752665	-0.216092	0.0655593	6.851335675305555	-0.911388	0.37041347683263515	0.6802564550668609	-6.23858	-	FRYL	O94915	S1935	C1	STGQLNLSTSPINSSSYLGYNSNAR	Protein furry homolog-like OS=Homo sapiens GN=FRYL PE=1 SV=2
10	WT	FRYL:S1957:C1	0.48828710274425635	0.1459814258003746	0.830593	4.786058649208827	2.4324562093351463	0.022138566473716984	0.1439050315028291	-3.93679	-	FRYL	O94915	S1957	C1	RRSNTLDIMDGR	Protein furry homolog-like OS=Homo sapiens GN=FRYL PE=1 SV=2
10	WT	FRYL:S1971/S1972:C3	-0.098456	-0.358043	0.16113137569205987	5.725234314345872	-0.646759	0.5234225953832923	0.7877762618314501	-6.44417	-	FRYL	O94915	S1971/S1972	C3	INHSSSLAR	Protein furry homolog-like OS=Homo sapiens GN=FRYL PE=1 SV=2
10	WT	FRYL:S1978:C1	-0.06235	-0.325508	0.20080813605034387	6.278505272361747	-0.404021	0.6894816510133839	0.8803716388325417	-6.57298	-	FRYL	O94915	S1978	C1	TRSLSSLR	Protein furry homolog-like OS=Homo sapiens GN=FRYL PE=1 SV=2
10	WT	FRYL:S2272:C1	0.019802850905833225	-0.0785624	0.11816806753475437	9.226772724023544	0.34329702823993763	0.7341187207651023	0.9021338580907063	-6.59603	-	FRYL	O94915	S2272	C1	TYGGDTGSPEISFTK	Protein furry homolog-like OS=Homo sapiens GN=FRYL PE=1 SV=2
10	WT	FRYL:S2332/S2333:C3	-0.0872185	-0.265657	0.0912197	6.879035780592566	-0.833498	0.4121098875971424	0.7126093728984558	-6.30599	-	FRYL	O94915	S2332/S2333	C3	STSSTSSGSNSNALVPVSWK	Protein furry homolog-like OS=Homo sapiens GN=FRYL PE=1 SV=2
10	WT	FRYL:S2454:C1	-0.0502531	-0.155102	0.0545955	9.413426932577059	-0.817305	0.42113572375050623	0.7196186708684653	-6.31929	-	FRYL	O94915	S2454	C1	RRSLDSIDK	Protein furry homolog-like OS=Homo sapiens GN=FRYL PE=1 SV=2
10	WT	FRYL:S2457:C1	-0.0904687	-0.19397	0.013032231395660579	8.569316190021853	-1.49052	0.14804760055186086	0.43860162176386713	-5.56784	-	FRYL	O94915	S2457	C1	RRSLDSIDK	Protein furry homolog-like OS=Homo sapiens GN=FRYL PE=1 SV=2
10	WT	FRYL:S844:C1	-0.119005	-0.352683	0.1146730453581774	6.036475540954799	-0.868423	0.39306018765493567	0.6990232688479207	-6.27647	-	FRYL	O94915	S844	C1	LQLLSPQVDINSPINAK	Protein furry homolog-like OS=Homo sapiens GN=FRYL PE=1 SV=2
10	WT	FRYL:S889:C1	-0.0444312	-0.143737	0.0548743	8.1282	-0.762955	0.4523159912226584	0.7415920161344339	-6.36211	-	FRYL	O94915	S889	C1	CSPPETLASTPDSGYSIDSK	Protein furry homolog-like OS=Homo sapiens GN=FRYL PE=1 SV=2
10	WT	FRYL:T1959:C1	-0.208071	-0.438921	0.022779	5.31749	-1.53697	0.1363090090663932	0.4211380558623708	-5.5019	-	FRYL	O94915	T1959	C1	RSNTLDIMDGR	Protein furry homolog-like OS=Homo sapiens GN=FRYL PE=1 SV=2
10	WT	FRYL:T897:C1	-0.159496	-0.301672	-0.0173202	7.804791882542076	-1.91297	0.0667578	0.2831001444876535	-4.90882	-	FRYL	O94915	T897	C1	CSPPETLASTPDSGYSIDSK	Protein furry homolog-like OS=Homo sapiens GN=FRYL PE=1 SV=2
10	WT	FSCN1:S39:C1	0.017954416234567283	-0.208222	0.24413086097770836	5.530578925845586	0.135365	0.8933591845350446	0.9651135175619033	-6.64672	-	FSCN1	Q16658	S39	C1	VNASASSLK	Fascin OS=Homo sapiens GN=FSCN1 PE=1 SV=3
10	WT	FSD1:S313:C1	0.6841114720147337	0.42938304205817623	0.9388399019712911	5.78767	4.579661021254595	1.0065040848863541e-4	0.00358357	1.1637153383472256	UP	FSD1	Q9BTV5	S313	C1	TASPINSPAR	Fibronectin type III and SPRY domain-containing protein 1 OS=Homo sapiens GN=FSD1 PE=1 SV=1
10	WT	FSD1:S494:C1	0.6704936945972646	0.3264846163929108	1.0145027728016185	5.90802	3.3235994124520807	0.00263341	0.0363947	-1.96523	UP	FSD1	Q9BTV5	S494	C1	RGSATSSSNTSLT	Fibronectin type III and SPRY domain-containing protein 1 OS=Homo sapiens GN=FSD1 PE=1 SV=1
10	WT	FSIP1:S341:C1	0.051818190240335404	-0.11045	0.21408632557840016	7.19429	0.5445438712226197	0.5906794815448808	0.828045	-6.50551	-	FSIP1	Q8NA03	S341	C1	LQELSAASPTISSFSPR	NA
10	WT	FSIP2:S1856:C1	-0.0277001	-0.259876	0.20447598182001678	4.540180755433254	-0.203445	0.8403612626083503	0.9460426245205811	-6.63496	-	FSIP2	Q5CZC0	S1856	C1	LYSAAMTERNVR	NA
10	WT	FTH1:S179:C1	-0.0760517	-0.2237	0.0715965	7.006931475596861	-0.878344	0.38775368428524704	0.6952914069740607	-6.26787	-	FTH1	P02794	S179	C1	HTLGDSDNES	Ferritin heavy chain OS=Homo sapiens GN=FTH1 PE=1 SV=2
10	WT	FTO:S256:C1	-0.0683578	-0.229068	0.0923519	6.640365966707012	-0.725321	0.4746943057395665	0.7573681498490816	-6.39011	-	FTO	Q9C0B1	S256	C1	SAVAVYSYSCEGPEEESEDDSHLEGR	Alpha-ketoglutarate-dependent dioxygenase FTO OS=Homo sapiens GN=FTO PE=1 SV=3
10	WT	FTO:T4:C1	0.0535673	-0.212738	0.3198727598420246	5.1416292411626285	0.34300723735042815	0.7343341911923493	0.9022645963231607	-6.59613	-	FTO	Q9C0B1	T4	C1	RTPTAEER	Alpha-ketoglutarate-dependent dioxygenase FTO OS=Homo sapiens GN=FTO PE=1 SV=3
10	WT	FTSJ1:S271:C1	-0.343094	-0.526873	-0.159315	8.118097861407263	-3.18348	0.00373568	0.045887	-2.29454	-	FTSJ1	Q9UET6	S271	C1	YTPPTQPPISPPYQEACTLK	Putative tRNA (cytidine(32)/guanosine(34)-2'-O)-methyltransferase OS=Homo sapiens GN=FTSJ1 PE=1 SV=2
10	WT	FTSJ1:S328:C1	-0.131697	-0.221241	-0.0421534	8.317156421443842	-2.50798	0.0186729	0.12900455615247838	-3.78285	-	FTSJ1	Q9UET6	S328	C1	VDTFPQPLAAPQCHTLLAPEMEDNEMSCSP	Putative tRNA (cytidine(32)/guanosine(34)-2'-O)-methyltransferase OS=Homo sapiens GN=FTSJ1 PE=1 SV=2
10	WT	FTSJ3:S356:C1	-0.0536601	-0.197967	0.0906471	7.040268859722861	-0.634085	0.5315314898491025	0.7945882801173615	-6.45233	-	FTSJ3	Q8IY81	S356	C1	QPSKEEEEEEEEEQLNQTLAEMK	pre-rRNA processing protein FTSJ3 OS=Homo sapiens GN=FTSJ3 PE=1 SV=2
10	WT	FTSJ3:S676:C1	0.3117387429808218	0.0630202	0.5604572769020975	4.924944155821441	2.1373050395082425	0.0420868	0.2139807384336855	-4.50884	-	FTSJ3	Q8IY81	S676	C1	ILDPEGLALGAVIASSK	pre-rRNA processing protein FTSJ3 OS=Homo sapiens GN=FTSJ3 PE=1 SV=2
10	WT	FTSJ3:S688:C1	0.34358161250597785	0.2240341062206685	0.4631291187912872	7.378999285930181	4.900871000192403	4.299249255356627e-5	0.00194856	1.9886454795342097	-	FTSJ3	Q8IY81	S688	C1	RDLIDNSFNR	pre-rRNA processing protein FTSJ3 OS=Homo sapiens GN=FTSJ3 PE=1 SV=2
10	WT	FTSJ3:T573:C1	0.087608	-0.0265902	0.20180630585908105	8.313193349420747	1.3081823401129176	0.2021902090216005	0.5134447908310645	-5.80994	-	FTSJ3	Q8IY81	T573	C1	QQLPQTPPSCLK	pre-rRNA processing protein FTSJ3 OS=Homo sapiens GN=FTSJ3 PE=1 SV=2
10	WT	FTSJ3:T580/S584:C2	0.094549	-0.0683699	0.2574680226506278	6.907652806733482	0.9896219437321363	0.33142478250475493	0.6483102964379994	-6.16521	-	FTSJ3	Q8IY81	T580/S584	C2	TEIMSPLYQDEAPK	pre-rRNA processing protein FTSJ3 OS=Homo sapiens GN=FTSJ3 PE=1 SV=2
10	WT	FTSJ3:T580:C1	0.10469054400892297	-0.00243478	0.21181587196347088	7.801235488870933	1.6664764127495344	0.10754948567159929	0.3700480743480173	-5.30928	-	FTSJ3	Q8IY81	T580	C1	TEIMSPLYQDEAPK	pre-rRNA processing protein FTSJ3 OS=Homo sapiens GN=FTSJ3 PE=1 SV=2
10	WT	FUBP1:S140:C1	-0.20412	-0.34519	-0.0630511	8.211596769610956	-2.46739	0.020467858029559097	0.13714045175495995	-3.86595	-	FUBP1	Q96AE4	S140	C1	IQIAPDSGGLPER	Far upstream element-binding protein 1 OS=Homo sapiens GN=FUBP1 PE=1 SV=3
10	WT	FUBP1:S52:C1	0.9354856565229825	0.7916111137013129	1.0793601993446522	7.880405689111596	11.087587377044674	2.1954655782292327e-11	1.5791124808976606e-8	15.980553474602017	UP	FUBP1	Q96AE4	S52	C1	IGGDAGTSLNSNDYGYGGQK	Far upstream element-binding protein 1 OS=Homo sapiens GN=FUBP1 PE=1 SV=3
10	WT	FUBP1:S630:C1	0.00903491	-0.0564117	0.0744816	9.889027493809188	0.23540748911194267	0.8157256206937065	0.937021	-6.62781	-	FUBP1	Q96AE4	S630	C1	QQAAYYAQTSPQGMPQHPPAPQGQ	Far upstream element-binding protein 1 OS=Homo sapiens GN=FUBP1 PE=1 SV=3
10	WT	FUBP1:S99:C1	-0.0293923	-0.144194	0.0854091	7.879235799955621	-0.436587	0.6659932825963812	0.8681263652904935	-6.55909	-	FUBP1	Q96AE4	S99	C1	SVMTEEYK	Far upstream element-binding protein 1 OS=Homo sapiens GN=FUBP1 PE=1 SV=3
10	WT	FUBP1:T153:C1	0.10178641020760182	0.00827468	0.195298	8.035780570248981	1.8561264869167078	0.074734	0.3032435891757231	-5.00494	-	FUBP1	Q96AE4	T153	C1	SCMLTGTPESVQSAK	Far upstream element-binding protein 1 OS=Homo sapiens GN=FUBP1 PE=1 SV=3
10	WT	FUBP3:S296:C1	0.11227922413174163	-0.0523471	0.2769055641357001	6.776647103898959	1.163011365569815	0.2553245272836524	0.5747494427613908	-5.98286	-	FUBP3	Q96I24	S296	C1	IQFKPDDGISPER	Far upstream element-binding protein 3 OS=Homo sapiens GN=FUBP3 PE=1 SV=2
10	WT	FUBP3:S569:C1	-0.0322305	-0.140208	0.0757471	7.826888897953435	-0.509	0.6150190048689419	0.84218	-6.52443	-	FUBP3	Q96I24	S569	C1	QQVAFYGQTLGQAQAHSQEQ	Far upstream element-binding protein 3 OS=Homo sapiens GN=FUBP3 PE=1 SV=2
10	WT	FUNDC2:S10:C1	0.34603464319350774	0.17482564388457877	0.5172436425024367	6.997634504042395	3.4464887909367468	0.00193127	0.0295277	-1.67186	-	FUNDC2	Q9BWH2	S10	C1	AGSQVVATTAR	FUN14 domain-containing protein 2 OS=Homo sapiens GN=FUNDC2 PE=1 SV=2
10	WT	FUNDC2:S151:C1	0.521431	0.3010710464311479	0.741792	4.928441779623903	4.035037871890161	4.227615865211252e-4	0.0100341	-0.221134	-	FUNDC2	Q9BWH2	S151	C1	SNQIPTEVR	FUN14 domain-containing protein 2 OS=Homo sapiens GN=FUNDC2 PE=1 SV=2
10	WT	FUNDC2:S31:C1	0.3185581440085281	-0.0686126	0.7057288863842456	6.685050875787069	1.4030400239823622	0.17236316783597438	0.47530473041747723	-5.68737	-	FUNDC2	Q9BWH2	S31	C1	ADPLRVSSR	FUN14 domain-containing protein 2 OS=Homo sapiens GN=FUNDC2 PE=1 SV=2
10	WT	FUS:S221:C1	0.18171693836591185	-0.00670664	0.3701405137392837	7.469497018051879	1.6445385172076508	0.11203057996706958	0.3791575049908413	-5.3428	-	FUS	P35637	S221	C1	GGSGGGGGGGGGGYNR	RNA-binding protein FUS OS=Homo sapiens GN=FUS PE=1 SV=1
10	WT	FXR1:S406:C1	-0.152795	-0.303652	-0.00193755	7.3149490272336655	-1.72713	0.095935	0.3475357275487098	-5.21475	-	FXR1	P51114	S406	C1	RGPNYTSGYGTNSELSNPSETESER	Fragile X mental retardation syndrome-related protein 1 OS=Homo sapiens GN=FXR1 PE=1 SV=3
10	WT	FXR1:S409/T411:C2	-0.0524152	-0.292339	0.1875090796218636	7.242913838029786	-0.372535	0.7124960735681561	0.891359	-6.58539	-	FXR1	P51114	S409/T411	C2	RGPNYTSGYGTNSELSNPSETESER	Fragile X mental retardation syndrome-related protein 1 OS=Homo sapiens GN=FXR1 PE=1 SV=3
10	WT	FXR1:S409:C1	-0.151959	-0.22067	-0.083248	10.266718876857004	-3.77124	8.401319694096353e-4	0.016545599011837615	-0.8794	-	FXR1	P51114	S409	C1	RGPNYTSGYGTNSELSNPSETESER	Fragile X mental retardation syndrome-related protein 1 OS=Homo sapiens GN=FXR1 PE=1 SV=3
10	WT	FXR1:S463:C1	0.085009	-0.140201	0.3102193832629001	5.95865	0.6436659819321404	0.5253953678785687	0.789716	-6.44618	-	FXR1	P51114	S463	C1	SSISSVLK	Fragile X mental retardation syndrome-related protein 1 OS=Homo sapiens GN=FXR1 PE=1 SV=3
10	WT	FXR1:S464:C1	0.3596003916492112	0.14186166796001026	0.5773391153384122	7.91274	2.816231566815742	0.00912023	0.0816299	-3.1266	-	FXR1	P51114	S464	C1	SSISSVLK	Fragile X mental retardation syndrome-related protein 1 OS=Homo sapiens GN=FXR1 PE=1 SV=3
10	WT	FXR1:T411:C1	-0.0512061	-0.234185	0.13177253601488487	6.208982063623606	-0.477205	0.6371787820017805	0.8531411854667588	-6.54029	-	FXR1	P51114	T411	C1	RGPNYTSGYGTNSELSNPSETESER	Fragile X mental retardation syndrome-related protein 1 OS=Homo sapiens GN=FXR1 PE=1 SV=3
10	WT	FXR2:S453:C1	-0.231053	-0.333307	-0.1288	8.511106821441627	-3.85317	6.793360473470103e-4	0.014136171360077473	-0.676146	-	FXR2	P51116	S453	C1	RTGGPAYGPSSDVSTASETESEK	Fragile X mental retardation syndrome-related protein 2 OS=Homo sapiens GN=FXR2 PE=1 SV=2
10	WT	FXR2:S504:C1	0.00366984	-0.11444	0.12178007678174356	7.443037063483129	0.0529838	0.9581473408331027	0.9870545494012777	-6.65464	-	FXR2	P51116	S504	C1	YNSSSISSVLK	Fragile X mental retardation syndrome-related protein 2 OS=Homo sapiens GN=FXR2 PE=1 SV=2
10	WT	FXR2:S566:C1	-0.213811	-0.300101	-0.127522	8.423818187241814	-4.2253	2.5656705742647116e-4	0.0069924	0.25955695364647635	-	FXR2	P51116	S566	C1	TVMDGGLESDGPNMTENGLEDESRPQR	Fragile X mental retardation syndrome-related protein 2 OS=Homo sapiens GN=FXR2 PE=1 SV=2
10	WT	FXR2:S601:C1	0.0631622	0.00219323	0.12413125603961568	10.155484807382237	1.7665756018373775	0.0889674	0.33320961623986356	-5.15185	-	FXR2	P51116	S601	C1	NRGNRTDGSISGDRQPVTVADYISR	Fragile X mental retardation syndrome-related protein 2 OS=Homo sapiens GN=FXR2 PE=1 SV=2
10	WT	FXR2:S603:C1	0.16654642676892628	0.0824053	0.2506875456465609	9.53233	3.37529	0.00231224	0.0333599	-1.84232	-	FXR2	P51116	S603	C1	NRGNRTDGSISGDRQPVTVADYISR	Fragile X mental retardation syndrome-related protein 2 OS=Homo sapiens GN=FXR2 PE=1 SV=2
10	WT	FYCO1:S196:C1	-0.0642641	-0.211441	0.0829129	6.429811146436588	-0.744582	0.4631613435769436	0.7497874651916409	-6.37595	-	FYCO1	Q9BQS8	S196	C1	TLTTGSSAYLWKPPSR	FYVE and coiled-coil domain-containing protein 1 OS=Homo sapiens GN=FYCO1 PE=1 SV=3
10	WT	FYN:T421:C1	0.16466018486241385	-0.0444226	0.3737430179317296	7.382951915493442	1.3429322441817517	0.19083060109104816	0.4985071141018754	-5.7659	-	FYN	P06241	T421	C1	LIEDNEYTAR	NA
10	WT	FYTTD1:S118:C1	-0.00766141	-0.169415	0.15409208049558382	7.577017635149037	-0.080768	0.9362412438257233	0.9790290073709823	-6.65275	-	FYTTD1	Q96QD9	S118	C1	GISPMNRPPLSDK	UAP56-interacting factor OS=Homo sapiens GN=FYTTD1 PE=1 SV=3
10	WT	FYTTD1:S16:C1	-0.0670298	-0.169658	0.035598101175507005	8.681541686853231	-1.11375	0.2755169635423503	0.5968151273904806	-6.03739	-	FYTTD1	Q96QD9	S16	C1	LVGATATSSPPPK	UAP56-interacting factor OS=Homo sapiens GN=FYTTD1 PE=1 SV=3
10	WT	FYTTD1:S23:C1	-0.387392	-0.593866	-0.180918	6.041976838350836	-3.1994	0.00359095	0.0445315	-2.25741	-	FYTTD1	Q96QD9	S23	C1	ARSNENLDK	UAP56-interacting factor OS=Homo sapiens GN=FYTTD1 PE=1 SV=3
10	WT	FYTTD1:T12:C1	-0.14509	-0.374803	0.0846226	5.35406	-1.07705	0.29128987429922276	0.6123079479139117	-6.07661	-	FYTTD1	Q96QD9	T12	C1	LVGATATSSPPPK	UAP56-interacting factor OS=Homo sapiens GN=FYTTD1 PE=1 SV=3
10	WT	FYTTD1:T14:C1	-0.0190753	-0.353721	0.3155704451718619	3.3906101303145144	-0.0972007	0.9233079392952754	0.9759925392819004	-6.65125	-	FYTTD1	Q96QD9	T14	C1	LVGATATSSPPPK	UAP56-interacting factor OS=Homo sapiens GN=FYTTD1 PE=1 SV=3
10	WT	FZD3:S665:C1	-0.0336283	-0.126525	0.0592685	7.90032	-0.617288	0.5423809902827595	0.8011973142466016	-6.4629	-	FZD3	Q9NPG1	S665	C1	VIEEDGTSA	NA
10	WT	FZD6:S519:C1	0.0166965	-0.421467	0.4548599629376961	6.287581462042822	0.0649788	0.9486848724287353	0.9825388996799956	-6.65392	-	FZD6	O60353	S519	C1	RDPISESR	Frizzled-6 OS=Homo sapiens GN=FZD6 PE=1 SV=2
10	WT	FZD6:S620:C1	0.11166396034209036	0.00261278	0.22071514089496602	8.111113463012742	1.746089634704603	0.0925307	0.3408054504709165	-5.18466	-	FZD6	O60353	S620	C1	LREQDCGEPASPAASISR	Frizzled-6 OS=Homo sapiens GN=FZD6 PE=1 SV=2
10	WT	FZD6:S624:C1	0.15365043810006807	-0.129512	0.4368126016672311	5.595621773716203	0.9252997820460526	0.3632677765837429	0.672788	-6.22594	-	FZD6	O60353	S624	C1	LREQDCGEPASPAASISR	Frizzled-6 OS=Homo sapiens GN=FZD6 PE=1 SV=2
10	WT	FZD6:S629:C1	-0.036188	-0.173716	0.10133976892613633	8.510992162599162	-0.448702	0.6573418288438184	0.8640743955905567	-6.55366	-	FZD6	O60353	S629	C1	LREQDCGEPASPAASISRLSGEQVDGK	Frizzled-6 OS=Homo sapiens GN=FZD6 PE=1 SV=2
10	WT	FZD6:S704:C1	0.13795775047561687	-0.103882	0.37979707490359454	4.717519354726913	0.9727540826021424	0.3395850376642938	0.6542924852178444	-6.1815	-	FZD6	O60353	S704	C1	EQGGGCHSDT	Frizzled-6 OS=Homo sapiens GN=FZD6 PE=1 SV=2
10	WT	FZD6:T607:C1	-0.088401	-0.293134	0.1163323272040366	6.007441377578075	-0.736296	0.46810234393613825	0.7527281704465395	-6.38209	-	FZD6	O60353	T607	C1	ADGASTPR	Frizzled-6 OS=Homo sapiens GN=FZD6 PE=1 SV=2
10	WT	FZR1:S138:C1	-0.0116872	-0.163047	0.139673	7.454420553497474	-0.131669	0.8962538592763272	0.9657847572960059	-6.64723	-	FZR1	Q9UM11	S138	C1	RSSPDDGNDVSPYSLSPVSNK	Fizzy-related protein homolog OS=Homo sapiens GN=FZR1 PE=1 SV=2
10	WT	FZR1:S151:C1	0.0916926	-0.0403949	0.2237800464520931	7.517246082810466	1.183739901266978	0.24716140884572488	0.5661978109819863	-5.95928	-	FZR1	Q9UM11	S151	C1	RSSPDDGNDVSPYSLSPVSNK	Fizzy-related protein homolog OS=Homo sapiens GN=FZR1 PE=1 SV=2
10	WT	FZR1:T121:C1	-0.0578039	-0.266878	0.15127015368087462	5.9428467472066355	-0.471456	0.6412236991845284	0.855189	-6.54305	-	FZR1	Q9UM11	T121	C1	LQPSTPEK	Fizzy-related protein homolog OS=Homo sapiens GN=FZR1 PE=1 SV=2
10	WT	G3BP1:S230:C1	-0.0071128	-0.180052	0.1658260984888693	6.810489433857446	-0.0701345	0.9446200107318492	0.9815243287191119	-6.65356	-	G3BP1	Q13283	S230	C1	SSSPAPADIAQTVQEDLR	Ras GTPase-activating protein-binding protein 1 OS=Homo sapiens GN=G3BP1 PE=1 SV=1
10	WT	G3BP1:S231/S232:C3	-0.000553634	-0.0492766	0.048169324897950665	10.939602375072402	-0.0193764	0.9846878893668427	0.9939329834407274	-6.65588	-	G3BP1	Q13283	S231/S232	C3	SSSPAPADIAQTVQEDLR	Ras GTPase-activating protein-binding protein 1 OS=Homo sapiens GN=G3BP1 PE=1 SV=1
10	WT	G3BP1:S231:C1	8.631219861729988e-4	-0.131163	0.13288881912878006	6.706197998123821	0.011148016146207515	0.9911899393031981	0.9971265929383412	-6.65601	-	G3BP1	Q13283	S231	C1	SSSPAPADIAQTVQEDLR	Ras GTPase-activating protein-binding protein 1 OS=Homo sapiens GN=G3BP1 PE=1 SV=1
10	WT	G3BP1:S232:C1	-0.0112872	-0.0586765	0.0361021	11.888415847951636	-0.406154	0.6879329020101089	0.8796475296984615	-6.5721	-	G3BP1	Q13283	S232	C1	SSSPAPADIAQTVQEDLR	Ras GTPase-activating protein-binding protein 1 OS=Homo sapiens GN=G3BP1 PE=1 SV=1
10	WT	G3BP1:S250:C1	0.22470381555856456	0.00734132	0.44206631514580064	6.761671466836097	1.7628270511964244	0.0896105	0.3344070729981322	-5.15788	-	G3BP1	Q13283	S250	C1	TFSWASVTSK	Ras GTPase-activating protein-binding protein 1 OS=Homo sapiens GN=G3BP1 PE=1 SV=1
10	WT	G3BP1:S253:C1	0.2854424850725028	-0.112148	0.683033	7.118037382760966	1.2242405381449566	0.2317729997631539	0.5478260293286213	-5.91213	-	G3BP1	Q13283	S253	C1	TFSWASVTSK	Ras GTPase-activating protein-binding protein 1 OS=Homo sapiens GN=G3BP1 PE=1 SV=1
10	WT	G3BP1:S256:C1	-0.146587	-0.362483	0.0693089	5.863192859774687	-1.1578	0.2574061212341389	0.5776227857339841	-5.98872	-	G3BP1	Q13283	S256	C1	TFSWASVTSK	Ras GTPase-activating protein-binding protein 1 OS=Homo sapiens GN=G3BP1 PE=1 SV=1
10	WT	G3BP1:S7:C1	-0.0338105	-0.146124	0.0785032	7.460707949445424	-0.513337	0.6120239399267724	0.8411325112742872	-6.52218	-	G3BP1	Q13283	S7	C1	MVMEKPSPLLVGR	Ras GTPase-activating protein-binding protein 1 OS=Homo sapiens GN=G3BP1 PE=1 SV=1
10	WT	G3BP2:S7:C1	-0.0361436	-0.148685	0.0763978	7.438283138460924	-0.54765	0.5885750923030673	0.8272555439226543	-6.50379	-	G3BP2	Q9UN86	S7	C1	MVMEKPSPLLVGR	Ras GTPase-activating protein-binding protein 2 OS=Homo sapiens GN=G3BP2 PE=1 SV=2
10	WT	G3BP2:T226/T227:C2	-0.129327	-0.259345	6.905731500774503e-4	7.306100961757947	-1.69618	0.10172303295892766	0.3586539075531842	-5.26333	-	G3BP2	Q9UN86	T226/T227	C2	STTPPPAEPVSLPQEPPK	Ras GTPase-activating protein-binding protein 2 OS=Homo sapiens GN=G3BP2 PE=1 SV=2
10	WT	G3BP2:T227:C1	-0.0643992	-0.162532	0.033733308920214214	8.119589088528592	-1.11906	0.2732871477151217	0.594085	-6.03162	-	G3BP2	Q9UN86	T227	C1	STTPPPAEPVSLPQEPPK	Ras GTPase-activating protein-binding protein 2 OS=Homo sapiens GN=G3BP2 PE=1 SV=2
10	WT	GAB1:S257:C1	-0.154964	-0.34859	0.038660587388594264	5.498475378139755	-1.36475	0.183955	0.48870869971183983	-5.73774	-	GAB1	Q13480	S257	C1	APSASVDSSLYNLPR	GRB2-associated-binding protein 1 OS=Homo sapiens GN=GAB1 PE=1 SV=2
10	WT	GAB1:S383:C1	0.0556785	-0.145696	0.25705294637006804	6.339581469167547	0.4714840395511367	0.6412037700521698	0.855189	-6.54304	-	GAB1	Q13480	S383	C1	TASDTDSSYCIPTAGMSPSR	GRB2-associated-binding protein 1 OS=Homo sapiens GN=GAB1 PE=1 SV=2
10	WT	GAB1:T503:C1	0.0312811	-0.128778	0.19134023759473318	7.131136985880444	0.33326178464884626	0.7415930891272504	0.9050793282083249	-6.59948	-	GAB1	Q13480	T503	C1	TPPRRPVPVADCEPPPVDR	GRB2-associated-binding protein 1 OS=Homo sapiens GN=GAB1 PE=1 SV=2
10	WT	GAB1:Y659:C1	0.11401745660204998	-0.0662589	0.2942938166863807	6.09749	1.0784908060167118	0.2906593599458568	0.6119864823194997	-6.0751	-	GAB1	Q13480	Y659	C1	VDYVVVDQQK	GRB2-associated-binding protein 1 OS=Homo sapiens GN=GAB1 PE=1 SV=2
10	WT	GAB3:S344/S346:C2	0.1633066795759488	-0.0899693	0.4165826895367381	5.7171264035700915	1.0994962989090962	0.28156759467047476	0.6026617568422389	-6.05276	-	GAB3	Q8WWW8	S344/S346	C2	RISLSGLDNMR	NA
10	WT	GAB3:S344:C1	0.19002316053502089	-0.0509104	0.4309566833060488	5.020645418974608	1.3449098845898977	0.1901993644345253	0.497986	-5.76337	-	GAB3	Q8WWW8	S344	C1	RISLSGLDNMR	NA
10	WT	GAB3:S371:C1	0.0378577	-0.169576	0.24529102995552307	5.718182362837122	0.31121467448906953	0.7581039856153551	0.9126638015804753	-6.60671	-	GAB3	Q8WWW8	S371	C1	RLSLNLPCR	NA
10	WT	GABARAPL2:S10:C1	1.012911092627725	0.7907457535115751	1.235076431743875	6.786022777061588	7.774615185873016	2.8860990476770613e-8	8.231851128572694e-6	9.101319190386851	UP	GABARAPL2	P60520	S10	C1	EDHSLEHR	Gamma-aminobutyric acid receptor-associated protein-like 2 OS=Homo sapiens GN=GABARAPL2 PE=1 SV=1
10	WT	GADD45GIP1:S221/S222:C2	0.2024786909074887	0.00955896	0.3953984264507412	4.808908313831589	1.7897259920520299	0.0850819	0.3254675998987057	-5.11441	-	GADD45GIP1	Q8TAE8	S221/S222	C2	AAALAAAVAQDPAASGAPSS	Growth arrest and DNA damage-inducible proteins-interacting protein 1 OS=Homo sapiens GN=GADD45GIP1 PE=1 SV=1
10	WT	GAGE12F:S7:C1	0.5655464795332117	0.054821203796179385	1.0762717552702439	6.964592002415263	1.8882732060935161	0.0701273	0.29169	-4.95085	-	GAGE12F	P0CL80	S7	C1	STYYWPRPR	NA
10	WT	GAGE12F:S7:C1	0.5655464795332117	0.054821203796179385	1.0762717552702439	6.964592002415263	1.8882732060935161	0.0701273	0.29169	-4.95085	-	GAGE12F	P0CL80	S7	C1	STYYWPRPR	NA
10	WT	GAGE12F:S7:C1	0.5655464795332117	0.054821203796179385	1.0762717552702439	6.964592002415263	1.8882732060935161	0.0701273	0.29169	-4.95085	-	GAGE12F	P0CL80	S7	C1	STYYWPRPR	NA
10	WT	GAGE12F:S7:C1	0.5655464795332117	0.054821203796179385	1.0762717552702439	6.964592002415263	1.8882732060935161	0.0701273	0.29169	-4.95085	-	GAGE12F	P0CL80	S7	C1	STYYWPRPR	NA
10	WT	GAGE12F:S7:C1	0.5655464795332117	0.054821203796179385	1.0762717552702439	6.964592002415263	1.8882732060935161	0.0701273	0.29169	-4.95085	-	GAGE12F	P0CL80	S7	C1	STYYWPRPR	NA
10	WT	GAGE12F:T40:C1	-0.137509	-0.266861	-0.00815709	9.938846788064696	-1.81277	0.0813599	0.318188	-5.07677	-	GAGE12F	P0CL80	T40	C1	RYVQPPEMIGPMRPEQFSDEVEPATPEEGEPATQR	NA
10	WT	GAGE12F:T40:C1	-0.137509	-0.266861	-0.00815709	9.938846788064696	-1.81277	0.0813599	0.318188	-5.07677	-	GAGE12F	P0CL80	T40	C1	RYVQPPEMIGPMRPEQFSDEVEPATPEEGEPATQR	NA
10	WT	GAGE12F:T40:C1	-0.137509	-0.266861	-0.00815709	9.938846788064696	-1.81277	0.0813599	0.318188	-5.07677	-	GAGE12F	P0CL80	T40	C1	RYVQPPEMIGPMRPEQFSDEVEPATPEEGEPATQR	NA
10	WT	GAGE12F:T40:C1	-0.137509	-0.266861	-0.00815709	9.938846788064696	-1.81277	0.0813599	0.318188	-5.07677	-	GAGE12F	P0CL80	T40	C1	RYVQPPEMIGPMRPEQFSDEVEPATPEEGEPATQR	NA
10	WT	GAGE12F:T40:C1	-0.137509	-0.266861	-0.00815709	9.938846788064696	-1.81277	0.0813599	0.318188	-5.07677	-	GAGE12F	P0CL80	T40	C1	RYVQPPEMIGPMRPEQFSDEVEPATPEEGEPATQR	NA
10	WT	GAGE2A:T39:C1	-0.358548	-0.472996	-0.244099	10.926114566155675	-5.3422	1.3396000068888976e-5	8.458398058764516e-4	3.1226150490072566	-	GAGE2A	Q6NT46	T39	C1	RYVEPPEMIGPMRPEQFSDEVEPATPEEGEPATQR	G antigen 2A OS=Homo sapiens GN=GAGE2A PE=1 SV=1
10	WT	GALNT7:S103:C1	-0.00646486	-0.296221	0.28329160026172007	6.725539880112909	-0.0380461	0.96994	0.9899973339808036	-6.65534	-	GALNT7	Q86SF2	S103	C1	NEQEHHAGGDSQK	N-acetylgalactosaminyltransferase 7 OS=Homo sapiens GN=GALNT7 PE=1 SV=1
10	WT	GAPDH:S192:C1	-0.0774069	-0.40776	0.2529465378944122	5.4465072971366935	-0.399563	0.6927223156848369	0.8819907079484536	-6.5748	-	GAPDH	P04406	S192	C1	TVDGPSGK	Glyceraldehyde-3-phosphate dehydrogenase OS=Homo sapiens GN=GAPDH PE=1 SV=3
10	WT	GAPDH:S210:C1	-0.0134874	-0.19455	0.16757547925383784	8.210480934139358	-0.127023	0.8998932122351807	0.967045	-6.64784	-	GAPDH	P04406	S210	C1	GALQNIIPASTGAAK	Glyceraldehyde-3-phosphate dehydrogenase OS=Homo sapiens GN=GAPDH PE=1 SV=3
10	WT	GAPDH:S25:C1	-0.0531202	-0.261724	0.1554832073366886	7.260231810193697	-0.434232	0.6676804172971226	0.8688301064537323	-6.56013	-	GAPDH	P04406	S25	C1	AAFNSGK	Glyceraldehyde-3-phosphate dehydrogenase OS=Homo sapiens GN=GAPDH PE=1 SV=3
10	WT	GAPDH:S83:C1	0.0236883	-0.113734	0.161111	10.489160655456384	0.29394109507986443	0.7711225613931068	0.917311	-6.61203	-	GAPDH	P04406	S83	C1	LVINGNPITIFQERDPSK	Glyceraldehyde-3-phosphate dehydrogenase OS=Homo sapiens GN=GAPDH PE=1 SV=3
10	WT	GAPDH:T211:C1	0.0441286	-0.155257	0.2435139167659835	5.904656567470309	0.37740774644236263	0.7089152694536704	0.8894641867707296	-6.58354	-	GAPDH	P04406	T211	C1	GALQNIIPASTGAAK	Glyceraldehyde-3-phosphate dehydrogenase OS=Homo sapiens GN=GAPDH PE=1 SV=3
10	WT	GAPDH:T59:C1	0.00219542	-0.196996	0.20138641550318304	7.5433120404921254	0.0187945	0.9851476421386866	0.9941733469280998	-6.6559	-	GAPDH	P04406	T59	C1	FHGTVK	Glyceraldehyde-3-phosphate dehydrogenase OS=Homo sapiens GN=GAPDH PE=1 SV=3
10	WT	GAPVD1:S466:C1	0.29348389249394735	0.1258492155400772	0.4611185694478175	9.025434578600256	2.9854120926798524	0.00607382	0.0633938	-2.74935	-	GAPVD1	Q14C86	S466	C1	SSSLEMTPYNTPQLSPATTPANK	GTPase-activating protein and VPS9 domain-containing protein 1 OS=Homo sapiens GN=GAPVD1 PE=1 SV=2
10	WT	GAPVD1:S566:C1	-0.12403	-0.284327	0.0362675	6.857280227207414	-1.31942	0.19846038963848983	0.5082244931562752	-5.79581	-	GAPVD1	Q14C86	S566	C1	TLRFSLCSDNLEGISEGPSNR	GTPase-activating protein and VPS9 domain-containing protein 1 OS=Homo sapiens GN=GAPVD1 PE=1 SV=2
10	WT	GAPVD1:S757/S758:C2	-0.0687213	-0.186482	0.0490397	8.503118067843907	-0.995116	0.32879612588153007	0.6469005193564753	-6.15984	-	GAPVD1	Q14C86	S757/S758	C2	EVSSRPSTPGLSVVSGISATSEDIPNK	GTPase-activating protein and VPS9 domain-containing protein 1 OS=Homo sapiens GN=GAPVD1 PE=1 SV=2
10	WT	GAPVD1:S757/S758:C3	-0.187946	-0.330964	-0.0449285	9.111156553966103	-2.24093	0.0337354	0.1879072146037178	-4.31361	-	GAPVD1	Q14C86	S757/S758	C3	EVSSRPSTPGLSVVSGISATSEDIPNK	GTPase-activating protein and VPS9 domain-containing protein 1 OS=Homo sapiens GN=GAPVD1 PE=1 SV=2
10	WT	GAPVD1:S757:C1	-0.055429	-0.134761	0.023902574879419755	8.960513416720342	-1.19145	0.24417593151983907	0.5629829177885294	-5.95041	-	GAPVD1	Q14C86	S757	C1	EVSSRPSTPGLSVVSGISATSEDIPNK	GTPase-activating protein and VPS9 domain-containing protein 1 OS=Homo sapiens GN=GAPVD1 PE=1 SV=2
10	WT	GAPVD1:S758:C1	-0.0369582	-0.109548	0.0356317	9.407647526910514	-0.868197	0.39318159084771775	0.6990232688479207	-6.27666	-	GAPVD1	Q14C86	S758	C1	EVSSRPSTPGLSVVSGISATSEDIPNK	GTPase-activating protein and VPS9 domain-containing protein 1 OS=Homo sapiens GN=GAPVD1 PE=1 SV=2
10	WT	GAPVD1:S761:C2	-0.0687213	-0.186482	0.0490397	8.503118067843907	-0.995116	0.32879612588153007	0.6469005193564753	-6.15984	-	GAPVD1	Q14C86	S761	C2	EVSSRPSTPGLSVVSGISATSEDIPNK	GTPase-activating protein and VPS9 domain-containing protein 1 OS=Homo sapiens GN=GAPVD1 PE=1 SV=2
10	WT	GAPVD1:S902:C1	0.0964707	-0.206956	0.39989722929095767	5.888000763188363	0.5421575618272756	0.5922987955565919	0.8293998397724234	-6.50682	-	GAPVD1	Q14C86	S902	C1	SRSSDIVSSVR	GTPase-activating protein and VPS9 domain-containing protein 1 OS=Homo sapiens GN=GAPVD1 PE=1 SV=2
10	WT	GAPVD1:S914:C1	-0.012938	-0.267682	0.2418065292533106	6.020282020486845	-0.0866055	0.9316445756407765	0.9779932873167947	-6.65225	-	GAPVD1	Q14C86	S914	C1	RPMSDPSWNR	GTPase-activating protein and VPS9 domain-containing protein 1 OS=Homo sapiens GN=GAPVD1 PE=1 SV=2
10	WT	GARRE1:S723:C1	0.23227225538012597	-0.00629206	0.4708365730941817	5.998073388301546	1.6602585658835227	0.1088040555532178	0.37283105145841217	-5.31882	-	GARRE1	O15063	S723	C1	APQAGAHTPLTPQPGLAPQQQSPK	Uncharacterized protein KIAA0355 OS=Homo sapiens GN=KIAA0355 PE=1 SV=2
10	WT	GARRE1:S945:C1	0.27452346573783615	0.16430926448903765	0.38473766698663464	7.659784774645059	4.247425738543618	2.420483363327135e-4	0.00666257	0.3157190263193037	-	GARRE1	O15063	S945	C1	HSSGEQDTSTLPSPPLLTTVEDVNQDNK	Uncharacterized protein KIAA0355 OS=Homo sapiens GN=KIAA0355 PE=1 SV=2
10	WT	GARS1:S650/S653:C3	0.034797882125441326	-0.200419	0.27001524356693873	6.887483585771382	0.2522709935714237	0.8028031927663793	0.9315918362748467	-6.62362	-	GARS1	P41250	S650/S653	C3	VDDSSGSIGRR	Glycine--tRNA ligase OS=Homo sapiens GN=GARS PE=1 SV=3
10	WT	GAS2L1:S297:C1	-0.0747073	-0.234956	0.0855413	8.715917084192915	-0.794974	0.43378273272418233	0.7279737798962862	-6.33722	-	GAS2L1	Q99501	S297	C1	VCTFSPQRVSPTTSPRPASPVPGSER	GAS2-like protein 1 OS=Homo sapiens GN=GAS2L1 PE=1 SV=2
10	WT	GAS2L1:S306:C1	0.1234215028761021	-0.0452863	0.29212928266250593	8.133561840332856	1.2474972568072014	0.22326789941471648	0.5374739319001244	-5.88442	-	GAS2L1	Q99501	S306	C1	VCTFSPQRVSPTTSPRPASPVPGSER	GAS2-like protein 1 OS=Homo sapiens GN=GAS2L1 PE=1 SV=2
10	WT	GAS2L1:S316:C1	0.40619773333369746	-0.0738547	0.8862501275485447	4.735630815092394	1.4428883754859188	0.16092008531926266	0.458509	-5.63368	-	GAS2L1	Q99501	S316	C1	RGSRPEMTPVSLR	GAS2-like protein 1 OS=Homo sapiens GN=GAS2L1 PE=1 SV=2
10	WT	GAS2L1:S405:C1	-0.142718	-0.496501	0.21106575196795008	3.8372133352424553	-0.687899	0.4975713645973785	0.7716477361092269	-6.41661	-	GAS2L1	Q99501	S405	C1	SQSRDRLDR	GAS2-like protein 1 OS=Homo sapiens GN=GAS2L1 PE=1 SV=2
10	WT	GAS2L1:S479:C1	-0.354589	-0.590088	-0.119089	5.789711188607109	-2.56755	0.016301395073059784	0.11791603790713949	-3.65945	-	GAS2L1	Q99501	S479	C1	ARSPAAPR	GAS2-like protein 1 OS=Homo sapiens GN=GAS2L1 PE=1 SV=2
10	WT	GAS2L1:S489/S490/S492:C3	-0.124322	-0.348512	0.099867	5.459143743612336	-0.945624	0.3529937817604325	0.6635847944750529	-6.20716	-	GAS2L1	Q99501	S489/S490/S492	C3	VSSPSPELGTTPASIFR	GAS2-like protein 1 OS=Homo sapiens GN=GAS2L1 PE=1 SV=2
10	WT	GAS2L1:S492:C1	-0.0352293	-0.159351	0.088892	7.789467271319832	-0.483996	0.632416	0.8510579687755017	-6.53699	-	GAS2L1	Q99501	S492	C1	VSSPSPELGTTPASIFR	GAS2-like protein 1 OS=Homo sapiens GN=GAS2L1 PE=1 SV=2
10	WT	GAS2L1:T334:C1	0.34527169220611054	0.11409483717322302	0.5764485472389981	6.132565515978266	2.546833190936874	0.0170925	0.12193266265127593	-3.70257	-	GAS2L1	Q99501	T334	C1	EGPETPPRPR	GAS2-like protein 1 OS=Homo sapiens GN=GAS2L1 PE=1 SV=2
10	WT	GAS2L3:S431:C1	-0.493945	-0.665459	-0.322431	6.569874240509716	-4.91092	4.186379997808989e-5	0.00192376	2.0144820257881726	-	GAS2L3	Q86XJ1	S431	C1	TAPCISESPRK	GAS2-like protein 3 OS=Homo sapiens GN=GAS2L3 PE=1 SV=1
10	WT	GAS2L3:S570:C1	-0.183859	-0.339588	-0.0281301	6.524645343633749	-2.01326	0.054483433166191274	0.2505969544598015	-4.73398	-	GAS2L3	Q86XJ1	S570	C1	SALNLNQPVSVSSVSPVK	GAS2-like protein 3 OS=Homo sapiens GN=GAS2L3 PE=1 SV=1
10	WT	GATAD2A:S100:C1	0.0874199	-0.109124	0.2839638861374968	6.165068691176653	0.7584634525598083	0.45495318467824697	0.7431207904249066	-6.36552	-	GATAD2A	Q86YP4	S100	C1	RPPSPDVIVLSDNEQPSSPR	Transcriptional repressor p66-alpha OS=Homo sapiens GN=GATAD2A PE=1 SV=1
10	WT	GATAD2A:S107:C1	0.0854122	-0.0577842	0.2286084872338153	7.779315453393516	1.0171190109897845	0.31841211593992996	0.6380971089029995	-6.13809	-	GATAD2A	Q86YP4	S107	C1	RPPSPDVIVLSDNEQPSSPR	Transcriptional repressor p66-alpha OS=Homo sapiens GN=GATAD2A PE=1 SV=1
10	WT	GATAD2A:S113/S114:C2	-0.0194127	-0.219797	0.18097131209725537	5.781706865884099	-0.165199	0.8700575507069728	0.9580246313462094	-6.64215	-	GATAD2A	Q86YP4	S113/S114	C2	RPPSPDVIVLSDNEQPSSPR	Transcriptional repressor p66-alpha OS=Homo sapiens GN=GATAD2A PE=1 SV=1
10	WT	GATAD2A:S340:C1	0.11698885752125854	0.0350963	0.1988814210691621	8.180468891798043	2.436037179792037	0.0219617	0.14300763296563435	-3.92955	-	GATAD2A	Q86YP4	S340	C1	GTTATSAQANSTPTSVASVVTSAESPASR	Transcriptional repressor p66-alpha OS=Homo sapiens GN=GATAD2A PE=1 SV=1
10	WT	GATAD2A:S546:C1	0.19467964976658436	-0.00657443	0.39593373358337153	6.1057837650832765	1.6495281579337733	0.11099791716138858	0.3771834593865102	-5.33521	-	GATAD2A	Q86YP4	S546	C1	GVLHTFSPSPK	Transcriptional repressor p66-alpha OS=Homo sapiens GN=GATAD2A PE=1 SV=1
10	WT	GATAD2A:T189:C1	0.3242483027746861	0.22061294390509956	0.4278836616442726	9.39107	5.335236000164862	1.364405894247694e-5	8.485476206217896e-4	3.104751839094508	-	GATAD2A	Q86YP4	T189	C1	EATAQKPTGSVGSTVTTPPPLVR	Transcriptional repressor p66-alpha OS=Homo sapiens GN=GATAD2A PE=1 SV=1
10	WT	GATAD2A:T49:C1	0.0847795	-0.00791124	0.17747021490251053	10.011743857587822	1.5596903795045822	0.13085043684066078	0.41263034248094765	-5.46903	-	GATAD2A	Q86YP4	T49	C1	GLLASDLNTDGDMRVTPEPGAGPTQGLLR	Transcriptional repressor p66-alpha OS=Homo sapiens GN=GATAD2A PE=1 SV=1
10	WT	GATAD2B:S129:C1	-0.00910756	-0.0747741	0.056558944064127384	9.080141365898827	-0.236506	0.8148821500309207	0.9366728326821512	-6.62754	-	GATAD2B	Q8WXI9	S129	C1	GRLTPSPDIIVLSDNEASSPR	Transcriptional repressor p66-beta OS=Homo sapiens GN=GATAD2B PE=1 SV=1
10	WT	GATAD2B:S134:C1	-0.109377	-0.23439	0.015635081092904707	6.8347557066688385	-1.49196	0.14767112566967205	0.43782425019484633	-5.56582	-	GATAD2B	Q8WXI9	S134	C1	GRLTPSPDIIVLSDNEASSPR	Transcriptional repressor p66-beta OS=Homo sapiens GN=GATAD2B PE=1 SV=1
10	WT	GATAD2B:S135:C1	-0.0461198	-0.12521	0.032970840737401946	8.498285808261869	-0.994366	0.3291541321785294	0.6469005193564753	-6.16058	-	GATAD2B	Q8WXI9	S135	C1	LTPSPDIIVLSDNEASSPR	Transcriptional repressor p66-beta OS=Homo sapiens GN=GATAD2B PE=1 SV=1
10	WT	GATAD2B:S333/S334:C2	0.3383645174337211	0.1793206003041146	0.4974084345633276	6.954738722937359	3.627869278817634	0.00121573	0.021372753459756186	-1.23204	-	GATAD2B	Q8WXI9	S333/S334	C2	VSSPLPSPSAMTDAANSQAAAK	Transcriptional repressor p66-beta OS=Homo sapiens GN=GATAD2B PE=1 SV=1
10	WT	GATAD2B:S333:C1	0.666619	0.3385262291035741	0.9947120776801298	5.01162	3.4646933482430318	0.00184409	0.028671786115079433	-1.62807	UP	GATAD2B	Q8WXI9	S333	C1	VSSPLPSPSAMTDAANSQAAAK	Transcriptional repressor p66-beta OS=Homo sapiens GN=GATAD2B PE=1 SV=1
10	WT	GATAD2B:S334:C1	-0.0699242	-0.199752	0.0599039	7.176787679931355	-0.918423	0.3667884471154016	0.6769055422389657	-6.23221	-	GATAD2B	Q8WXI9	S334	C1	VSSPLPSPSAMTDAANSQAAAK	Transcriptional repressor p66-beta OS=Homo sapiens GN=GATAD2B PE=1 SV=1
10	WT	GATAD2B:S338:C1	-0.0699242	-0.199752	0.0599039	7.176787679931355	-0.918423	0.3667884471154016	0.6769055422389657	-6.23221	-	GATAD2B	Q8WXI9	S338	C1	VSSPLPSPSAMTDAANSQAAAK	Transcriptional repressor p66-beta OS=Homo sapiens GN=GATAD2B PE=1 SV=1
10	WT	GATAD2B:S486:C1	0.2560179554583959	0.1329003002243051	0.3791356106924867	7.540046499918006	3.545961109887638	0.00149938	0.025068075866221496	-1.4316	-	GATAD2B	Q8WXI9	S486	C1	LQQQAALSPTTAPAVSSVSK	Transcriptional repressor p66-beta OS=Homo sapiens GN=GATAD2B PE=1 SV=1
10	WT	GATAD2B:T120/S122:C2	-0.0250176	-0.132291	0.082256	7.9421802605302245	-0.397683	0.6940904060337766	0.8826310230262395	-6.57556	-	GATAD2B	Q8WXI9	T120/S122	C2	LTPSPDIIVLSDNEASSPR	Transcriptional repressor p66-beta OS=Homo sapiens GN=GATAD2B PE=1 SV=1
10	WT	GATAD2B:T120:C1	0.00345103	-0.101318	0.10821970364286859	8.146358773952008	0.056169542414457777	0.9556335684263177	0.9857857531007405	-6.65447	-	GATAD2B	Q8WXI9	T120	C1	GRLTPSPDIIVLSDNEASSPR	Transcriptional repressor p66-beta OS=Homo sapiens GN=GATAD2B PE=1 SV=1
10	WT	GBF1:S1318:C1	-0.037035	-0.162269	0.0881994	8.132721086621565	-0.504281	0.6182849773892729	0.8439341481949348	-6.52684	-	GBF1	Q92538	S1318	C1	GYTSDSEVYTDHGRPGK	Golgi-specific brefeldin A-resistance guanine nucleotide exchange factor 1 OS=Homo sapiens GN=GBF1 PE=1 SV=2
10	WT	GBF1:S1335/T1337:C2	-0.0362339	-0.197474	0.12500658326831735	7.434479773887451	-0.3832	0.704668	0.887266	-6.5813	-	GBF1	Q92538	S1335/T1337	C2	SATDADVVNSGWLVVGK	Golgi-specific brefeldin A-resistance guanine nucleotide exchange factor 1 OS=Homo sapiens GN=GBF1 PE=1 SV=2
10	WT	GBF1:S1335:C1	-0.0225966	-0.189756	0.14456285522795911	6.92123	-0.230513	0.8194864314644662	0.9383995544079411	-6.62897	-	GBF1	Q92538	S1335	C1	SATDADVVNSGWLVVGK	Golgi-specific brefeldin A-resistance guanine nucleotide exchange factor 1 OS=Homo sapiens GN=GBF1 PE=1 SV=2
10	WT	GBF1:S1780:C1	-0.595217	-0.796369	-0.394064	6.921277109025637	-5.04584	2.9292746977212656e-5	0.00149565	2.3614406716255356	-	GBF1	Q92538	S1780	C1	AASSSSPGSPVASSPSR	Golgi-specific brefeldin A-resistance guanine nucleotide exchange factor 1 OS=Homo sapiens GN=GBF1 PE=1 SV=2
10	WT	GBF1:S1784:C1	-0.155037	-0.302599	-0.00747397	7.208436795151148	-1.7916	0.0847734	0.3251892608078118	-5.11136	-	GBF1	Q92538	S1784	C1	AASSSSPGSPVASSPSR	Golgi-specific brefeldin A-resistance guanine nucleotide exchange factor 1 OS=Homo sapiens GN=GBF1 PE=1 SV=2
10	WT	GCC2:S1483:C1	0.098337	-0.0469324	0.24360638458215994	6.915329070048133	1.1543215350816025	0.2588050716076613	0.5788675988102235	-5.99263	-	GCC2	Q8IWJ2	S1483	C1	NEPTTRSPVSSQQSLK	GRIP and coiled-coil domain-containing protein 2 OS=Homo sapiens GN=GCC2 PE=1 SV=4
10	WT	GCC2:S1649:C1	0.0497257	-0.128254	0.22770531773482702	5.573735021933835	0.476425	0.6377267491060384	0.8531411854667588	-6.54067	-	GCC2	Q8IWJ2	S1649	C1	LLPVINTMLQLSPEEK	GRIP and coiled-coil domain-containing protein 2 OS=Homo sapiens GN=GCC2 PE=1 SV=4
10	WT	GCFC2:S174:C1	0.025106249185697038	-0.0843687	0.13458117018318616	8.194562595124939	0.3910669133263497	0.6989147918162648	0.884547	-6.57821	-	GCFC2	P16383	S174	C1	RESEDDPESEPDDHEK	GC-rich sequence DNA-binding factor 2 OS=Homo sapiens GN=GCFC2 PE=1 SV=2
10	WT	GCFC2:S180:C1	0.0520707	-0.038247	0.14238833328536024	8.998173338725445	0.9831146581532991	0.33455682425657696	0.6504922446265703	-6.17152	-	GCFC2	P16383	S180	C1	RESEDDPESEPDDHEK	GC-rich sequence DNA-binding factor 2 OS=Homo sapiens GN=GCFC2 PE=1 SV=2
10	WT	GCFC2:S88:C1	0.3711373958188977	0.1478267360221985	0.5944480556155969	5.784088590438564	2.834060651609445	0.00874135	0.0800266	-3.08737	-	GCFC2	P16383	S88	C1	ADEGSESR	GC-rich sequence DNA-binding factor 2 OS=Homo sapiens GN=GCFC2 PE=1 SV=2
10	WT	GCFC2:S96:C1	-0.0736861	-0.183757	0.0363851	8.663481726889046	-1.14155	0.26398272801820766	0.5838693342665014	-6.00687	-	GCFC2	P16383	S96	C1	TLDVSTDEEDK	GC-rich sequence DNA-binding factor 2 OS=Homo sapiens GN=GCFC2 PE=1 SV=2
10	WT	GCFC2:T97:C1	0.022762832563372193	-0.145512	0.1910379781954147	8.000229323114066	0.23066951779826345	0.8193660447613305	0.9383995544079411	-6.62893	-	GCFC2	P16383	T97	C1	TLDVSTDEEDK	GC-rich sequence DNA-binding factor 2 OS=Homo sapiens GN=GCFC2 PE=1 SV=2
10	WT	GCLC:S8:C1	0.0954633	-0.0971414	0.28806796920741606	6.912628707043711	0.8451880922326706	0.40567007628235174	0.7068974820321821	-6.29624	-	GCLC	P48506	S8	C1	MGLLSQGSPLSWEETK	Glutamate--cysteine ligase catalytic subunit OS=Homo sapiens GN=GCLC PE=1 SV=2
10	WT	GCOM1:S469:C1	-0.0908808	-0.247475	0.0657137	7.032663789339775	-0.989645	0.3314138066361859	0.6483102964379994	-6.16519	-	GCOM1	H8Y6P7	S469	C1	SELFNPVSLDCK	NA
10	WT	GCOM1:S576:C1	0.0390662	-0.0988108	0.1769430755223247	8.340020059659036	0.4831622752366615	0.6329998224946803	0.8511514316450863	-6.53739	-	GCOM1	H8Y6P7	S576	C1	HRVSSQAEDTSSSFDNLFIDR	NA
10	WT	GCOM1:S667/S670:C3	0.2821449414921977	-0.0957347	0.6600246270797071	5.015037091571272	1.273217507985707	0.21413935680534188	0.5274736352225362	-5.85323	-	GCOM1	H8Y6P7	S667/S670	C3	SGSPISSEERR	NA
10	WT	GCOM1:S667:C1	0.22643126178801154	-0.0778919	0.5307544007540366	5.782553174947739	1.2687769810604874	0.21569471879427995	0.5289870330170348	-5.85866	-	GCOM1	H8Y6P7	S667	C1	SGSPISSEER	NA
10	WT	GDAP1:S11:C1	0.0646585	-0.125131	0.2544483428708638	6.824566184485317	0.5809468404034923	0.5662482867688525	0.8145512695832761	-6.48484	-	GDAP1	Q8TB36	S11	C1	QEEQRGSPPLR	Ganglioside-induced differentiation-associated protein 1 OS=Homo sapiens GN=GDAP1 PE=1 SV=3
10	WT	GDI2:S61:C1	-0.0241324	-0.149801	0.10153671460992889	8.435032864312502	-0.327458	0.7459277602598784	0.9065835690203071	-6.60143	-	GDI2	P50395	S61	C1	IPGSPPESMGR	Rab GDP dissociation inhibitor beta OS=Homo sapiens GN=GDI2 PE=1 SV=2
10	WT	GEM:S23:C1	0.0853222	-0.137754	0.30839816146345533	7.945317924283844	0.6522183492725951	0.5199506160775151	0.7859065597673487	-6.44061	-	GEM	P55040	S23	C1	QGTVGMQPQQQRWSIPADGR	NA
10	WT	GEMIN5:S1339:C1	0.0130326	-0.10735	0.13341500226595512	6.7311261331967716	0.184609	0.8549594994094619	0.9523023834319102	-6.63868	-	GEMIN5	Q8TEQ6	S1339	C1	TLSVEPSQQLDTASTEETDPETSQPEPNRPSELDLR	Gem-associated protein 5 OS=Homo sapiens GN=GEMIN5 PE=1 SV=3
10	WT	GEMIN5:S624:C1	0.0780843	-0.0183009	0.17446942413685596	7.817139874478265	1.381456345517114	0.178825	0.48255225196977186	-5.71591	-	GEMIN5	Q8TEQ6	S624	C1	TVIESSPESPVTITEPYR	Gem-associated protein 5 OS=Homo sapiens GN=GEMIN5 PE=1 SV=3
10	WT	GEMIN5:S757:C1	-0.160297	-0.484407	0.16381243535547796	6.956538035467584	-0.843369	0.4066679169477826	0.7077099503168117	-6.29776	-	GEMIN5	Q8TEQ6	S757	C1	LESIDGNEEESMK	Gem-associated protein 5 OS=Homo sapiens GN=GEMIN5 PE=1 SV=3
10	WT	GEMIN5:S778:C1	0.012873269711937141	-0.0677466	0.0934932	9.459296786092802	0.2722891959980066	0.7875373641018375	0.9251349362076822	-6.61827	-	GEMIN5	Q8TEQ6	S778	C1	ENSGPVENGVSDQEGEEQAR	Gem-associated protein 5 OS=Homo sapiens GN=GEMIN5 PE=1 SV=3
10	WT	GEMIN8:S117:C1	-0.0278665	-0.193727	0.137994	7.146415244862616	-0.286498	0.7767533858293507	0.9200795690802627	-6.61422	-	GEMIN8	Q9NWZ8	S117	C1	EDQALSK	Gem-associated protein 8 OS=Homo sapiens GN=GEMIN8 PE=1 SV=1
10	WT	GFPT1:S261/T262:C3	0.020401029149587302	-0.130153	0.17095539987105035	8.59834	0.2310694802050022	0.8190585728128166	0.9383995544079411	-6.62884	-	GFPT1	Q06210	S261/T262	C3	VDSTTCLFPVEEK	Glutamine--fructose-6-phosphate aminotransferase [isomerizing] 1 OS=Homo sapiens GN=GFPT1 PE=1 SV=3
10	WT	GFPT1:S261:C1	0.0461548	-0.122005	0.2143140490485422	11.010386943214705	0.46803638260061675	0.6436347004231646	0.8568634706404641	-6.54468	-	GFPT1	Q06210	S261	C1	VDSTTCLFPVEEK	Glutamine--fructose-6-phosphate aminotransferase [isomerizing] 1 OS=Homo sapiens GN=GFPT1 PE=1 SV=3
10	WT	GFPT2:S244/S245:C2	0.029046441987610194	-0.332575	0.3906675318461128	5.281450059390076	0.1369692475046302	0.8921038353945592	0.9648765080880228	-6.6465	-	GFPT2	O94808	S244/S245	C2	RLDSSACLHAVGDK	Glutamine--fructose-6-phosphate aminotransferase [isomerizing] 2 OS=Homo sapiens GN=GFPT2 PE=1 SV=3
10	WT	GFPT2:S244:C1	0.35541284623905334	-0.0492893	0.7601149817712052	6.022847915219528	1.4975505950318881	0.14622020409072914	0.43599734488697667	-5.55797	-	GFPT2	O94808	S244	C1	RLDSSACLHAVGDK	Glutamine--fructose-6-phosphate aminotransferase [isomerizing] 2 OS=Homo sapiens GN=GFPT2 PE=1 SV=3
10	WT	GFUS:S16:C1	-0.0599649	-0.284491	0.1645610021753957	5.624382204195502	-0.455423	0.6525627481544408	0.861549	-6.55058	-	GFUS	Q13630	S16	C1	ILVTGGSGLVGK	GDP-L-fucose synthase OS=Homo sapiens GN=TSTA3 PE=1 SV=1
10	WT	GGA3:S159:C1	0.0718158	-0.106504	0.25013599345219834	7.117867876495252	0.6867574796643704	0.49827867806135173	0.7721802502265988	-6.41739	-	GGA3	Q9NZ52	S159	C1	TLIPSPPPRPK	ADP-ribosylation factor-binding protein GGA3 OS=Homo sapiens GN=GGA3 PE=1 SV=1
10	WT	GGCX:S11:C1	-0.198274	-0.434561	0.038014	5.699608860857155	-1.4309	0.164298	0.46337682668226904	-5.64998	-	GGCX	P38435	S11	C1	TSPSSDK	Vitamin K-dependent gamma-carboxylase OS=Homo sapiens GN=GGCX PE=1 SV=2
10	WT	GGCX:T10/S11:C3	0.1813209110544296	-0.0648549	0.427497	4.400306493618698	1.2559907277450701	0.22022137161073996	0.5340525568146404	-5.87418	-	GGCX	P38435	T10/S11	C3	TSPSSDK	Vitamin K-dependent gamma-carboxylase OS=Homo sapiens GN=GGCX PE=1 SV=2
10	WT	GGNBP2:S360:C1	0.0840844	-0.0278095	0.19597823835333153	8.012802062455725	1.2814244753416553	0.21128729125327655	0.5243273005137712	-5.84316	-	GGNBP2	Q9H3C7	S360	C1	LEQLCEEFSEEER	Gametogenetin-binding protein 2 OS=Homo sapiens GN=GGNBP2 PE=1 SV=1
10	WT	GGT7:S72:C1	0.046229946201005845	-0.0725941	0.16505395704305398	8.528882405299518	0.6634421493352691	0.5128521101391198	0.7817297022050548	-6.43319	-	GGT7	Q9UJ14	S72	C1	LPSSSSEMGSQDGSPLR	Gamma-glutamyltransferase 7 OS=Homo sapiens GN=GGT7 PE=1 SV=2
10	WT	GIGYF1:S148:C1	0.18951532210293998	-0.0526363	0.43166689481209886	6.290665091331502	1.3345686320983465	0.19351820797608102	0.5019397482828957	-5.7766	-	GIGYF1	O75420	S148	C1	SIEEGDGAFGRSPR	PERQ amino acid-rich with GYF domain-containing protein 1 OS=Homo sapiens GN=GIGYF1 PE=1 SV=2
10	WT	GIGYF1:S157:C1	-0.111434	-0.356008	0.1331399039122342	6.226476308219177	-0.776948	0.4441588250981754	0.7364658157361046	-6.35136	-	GIGYF1	O75420	S157	C1	SQSWDDRGER	PERQ amino acid-rich with GYF domain-containing protein 1 OS=Homo sapiens GN=GIGYF1 PE=1 SV=2
10	WT	GIGYF1:S230:C1	0.0906159	-0.113383	0.29461456802349956	5.990900693212661	0.7574621901289551	0.4555423249138718	0.7432578525576471	-6.36628	-	GIGYF1	O75420	S230	C1	SASPDGGPR	PERQ amino acid-rich with GYF domain-containing protein 1 OS=Homo sapiens GN=GIGYF1 PE=1 SV=2
10	WT	GIGYF1:S24:C1	0.12838180588429182	-0.0975638	0.35432737120926916	5.638496461352538	0.9689102217118979	0.3414635258876545	0.6557717130511667	-6.18518	-	GIGYF1	O75420	S24	C1	ALSGGGSVASPPPSPAMPK	PERQ amino acid-rich with GYF domain-containing protein 1 OS=Homo sapiens GN=GIGYF1 PE=1 SV=2
10	WT	GIGYF1:S366/S367/S368:C3	0.12936946910600966	0.014062424697241727	0.2446765135147776	7.447627234518194	1.913197631824598	0.0667272	0.2831001444876535	-4.90843	-	GIGYF1	O75420	S366/S367/S368	C3	SSSPSPLPTLGPLWGTNGDGDETAEK	PERQ amino acid-rich with GYF domain-containing protein 1 OS=Homo sapiens GN=GIGYF1 PE=1 SV=2
10	WT	GIGYF1:S368:C1	-0.0523086	-0.170787	0.0661701	7.5441044251913745	-0.752864	0.4582535436362609	0.7450504542874363	-6.36975	-	GIGYF1	O75420	S368	C1	SSSPSPLPTLGPLWGTNGDGDETAEK	PERQ amino acid-rich with GYF domain-containing protein 1 OS=Homo sapiens GN=GIGYF1 PE=1 SV=2
10	WT	GIGYF1:S538:C1	0.0809444	-0.0361609	0.19804971550897899	6.768953424024047	1.1786753812579611	0.24913780569530392	0.5687947446339239	-5.96507	-	GIGYF1	O75420	S538	C1	VPFAPGPSPPPLLGNMDQER	PERQ amino acid-rich with GYF domain-containing protein 1 OS=Homo sapiens GN=GIGYF1 PE=1 SV=2
10	WT	GIGYF2:S1284:C1	-0.0611877	-0.258807	0.1364317563579181	5.944587701488558	-0.527981	0.6019627733287929	0.8345104814515197	-6.51448	-	GIGYF2	Q6Y7W6	S1284	C1	ADPSLLGFSVNASSER	PERQ amino acid-rich with GYF domain-containing protein 2 OS=Homo sapiens GN=GIGYF2 PE=1 SV=1
10	WT	GIGYF2:S160:C1	-0.16488	-0.347105	0.017343853580824187	7.616218728866499	-1.54293	0.1348591449867663	0.4191093354478459	-5.49332	-	GIGYF2	Q6Y7W6	S160	C1	SQSWEER	PERQ amino acid-rich with GYF domain-containing protein 2 OS=Homo sapiens GN=GIGYF2 PE=1 SV=1
10	WT	GIGYF2:S19:C1	-0.0109424	-0.164019	0.14213397748405704	7.712181052379264	-0.121896	0.903913	0.9680875181891413	-6.64849	-	GIGYF2	Q6Y7W6	S19	C1	ALSSGGSITSPPLSPALPK	PERQ amino acid-rich with GYF domain-containing protein 2 OS=Homo sapiens GN=GIGYF2 PE=1 SV=1
10	WT	GIGYF2:S201:C1	0.0349661	-0.336844	0.4067759971928856	6.4273149770468425	0.1603649880012458	0.873825	0.9592578529508158	-6.64295	-	GIGYF2	Q6Y7W6	S201	C1	SESENWR	PERQ amino acid-rich with GYF domain-containing protein 2 OS=Homo sapiens GN=GIGYF2 PE=1 SV=1
10	WT	GIGYF2:S26:C1	-0.107701	-0.217601	0.00219833	9.51022	-1.67112	0.10661974130665106	0.3681507786340907	-5.30214	-	GIGYF2	Q6Y7W6	S26	C1	ALSSGGSITSPPLSPALPK	PERQ amino acid-rich with GYF domain-containing protein 2 OS=Homo sapiens GN=GIGYF2 PE=1 SV=1
10	WT	GIGYF2:S30:C1	-0.0389757	-0.184822	0.10687051334761799	8.815611244174391	-0.455704	0.6523634649474053	0.861549	-6.55045	-	GIGYF2	Q6Y7W6	S30	C1	ALSSGGSITSPPLSPALPK	PERQ amino acid-rich with GYF domain-containing protein 2 OS=Homo sapiens GN=GIGYF2 PE=1 SV=1
10	WT	GIGYF2:S335:C1	0.0934348	-0.0673691	0.25423866402911793	6.789902453986748	0.9908222970945871	0.3308492349206352	0.6481672753285207	-6.16404	-	GIGYF2	Q6Y7W6	S335	C1	EPIPEEQEMDFRPVDEGEECSDSEGSHNEEAK	PERQ amino acid-rich with GYF domain-containing protein 2 OS=Homo sapiens GN=GIGYF2 PE=1 SV=1
10	WT	GINS2:S182:C1	-0.0680174	-0.226509	0.0904745	6.972414164879799	-0.731808	0.47079153459778544	0.7544613345782394	-6.38538	-	GINS2	Q9Y248	S182	C1	LRTNLQPLESTQSQDF	DNA replication complex GINS protein PSF2 OS=Homo sapiens GN=GINS2 PE=1 SV=1
10	WT	GIPC1:S232:C1	0.16775792737980577	-0.00140579	0.3369216445162493	6.802240543326693	1.6910627034642267	0.10270687320430091	0.3597519929015173	-5.27129	-	GIPC1	O14908	S232	C1	SAGGRPGSGPQLGTGR	PDZ domain-containing protein GIPC1 OS=Homo sapiens GN=GIPC1 PE=1 SV=2
10	WT	GIPC1:T242:C1	0.17437981281699955	-0.045022	0.39378163903302565	6.322107222247007	1.355313761224143	0.18690534949750454	0.4926556144588077	-5.74997	-	GIPC1	O14908	T242	C1	SAGGRPGSGPQLGTGRGTLR	PDZ domain-containing protein GIPC1 OS=Homo sapiens GN=GIPC1 PE=1 SV=2
10	WT	GIT1:S361:C1	-0.13818	-0.366873	0.0905123	6.309049544151275	-1.03033	0.3122861531694442	0.6321769250957067	-6.12481	-	GIT1	Q9Y2X7	S361	C1	SLSSPTDNLELSLR	ARF GTPase-activating protein GIT1 OS=Homo sapiens GN=GIT1 PE=1 SV=2
10	WT	GIT1:S561:C1	-0.281635	-0.494544	-0.0687265	5.17033	-2.25568	0.0326767	0.18436913478818082	-4.28531	-	GIT1	Q9Y2X7	S561	C1	GVSASAVPFTPSSPLLSCSQEGSR	ARF GTPase-activating protein GIT1 OS=Homo sapiens GN=GIT1 PE=1 SV=2
10	WT	GIT1:S592:C1	-0.0581744	-0.165174	0.0488248	8.856594922962028	-0.927118	0.3623406458788324	0.6720335904004128	-6.22428	-	GIT1	Q9Y2X7	S592	C1	HGSGADSDYENTQSGDPLLGLEGK	ARF GTPase-activating protein GIT1 OS=Homo sapiens GN=GIT1 PE=1 SV=2
10	WT	GIT1:T364:C1	-0.0590463	-0.231463	0.11337069136217565	6.752449297479055	-0.583978	0.5642374741524063	0.813436	-6.48306	-	GIT1	Q9Y2X7	T364	C1	SLSSPTDNLELSLR	ARF GTPase-activating protein GIT1 OS=Homo sapiens GN=GIT1 PE=1 SV=2
10	WT	GIT2:S394/S397:C2	-0.0326709	-0.193584	0.12824179582982212	6.607410991816931	-0.346222	0.7319452500979965	0.9009282936774338	-6.595	-	GIT2	Q14161	S394/S397	C2	TINNQHSVESQDNDQPDYDSVASDEDTDLETTASK	ARF GTPase-activating protein GIT2 OS=Homo sapiens GN=GIT2 PE=1 SV=2
10	WT	GIT2:S556/S557:C3	0.0798445	-0.16926	0.3289493335541541	4.8992232819872354	0.5465711540300349	0.5893054933581297	0.8277012569655262	-6.50439	-	GIT2	Q14161	S556/S557	C3	SALVTSSSSLPSFPSTLSWSR	ARF GTPase-activating protein GIT2 OS=Homo sapiens GN=GIT2 PE=1 SV=2
10	WT	GIT2:S556:C1	0.11292311177868708	-0.11182	0.3376658671701741	6.219926853815499	0.8568030724966903	0.39933488651400406	0.7032896041731044	-6.28642	-	GIT2	Q14161	S556	C1	SALVTSSSSLPSFPSTLSWSR	ARF GTPase-activating protein GIT2 OS=Homo sapiens GN=GIT2 PE=1 SV=2
10	WT	GIT2:S586:C1	-0.240672	-0.472821	-0.00852421	6.521691543855295	-1.76785	0.08875	0.3328900368209569	-5.1498	-	GIT2	Q14161	S586	C1	QNSTPESDYDNTPNDMEPDGMGSSRK	ARF GTPase-activating protein GIT2 OS=Homo sapiens GN=GIT2 PE=1 SV=2
10	WT	GJA1:S262:C1	0.26261758559722104	0.023569137609629115	0.501666	4.975987036016214	1.8733622082374615	0.0722325	0.29723941583529684	-4.97603	-	GJA1	P17302	S262	C1	DCGSQK	Gap junction alpha-1 protein OS=Homo sapiens GN=GJA1 PE=1 SV=2
10	WT	GJA1:S296:C1	0.414357	0.023216804131393876	0.8054964957785222	4.59246	1.806450775765743	0.0823661	0.3207585658310608	-5.08713	-	GJA1	P17302	S296	C1	LVTGDRNNSSCR	Gap junction alpha-1 protein OS=Homo sapiens GN=GJA1 PE=1 SV=2
10	WT	GJA1:S306:C1	-0.15925	-0.370486	0.051985966590010646	7.409603733624726	-1.28557	0.20985804118074197	0.5220780887846677	-5.83806	-	GJA1	P17302	S306	C1	QASEQNWANYSAEQNR	Gap junction alpha-1 protein OS=Homo sapiens GN=GJA1 PE=1 SV=2
10	WT	GJA1:S314:C1	0.15642406921053098	-0.151814	0.46466175254793995	4.6724993614248405	0.8653697830885322	0.39470290592610113	0.7002971013229827	-6.27909	-	GJA1	P17302	S314	C1	QASEQNWANYSAEQNR	Gap junction alpha-1 protein OS=Homo sapiens GN=GJA1 PE=1 SV=2
10	WT	GJA1:S364/S365:C2	0.0433483	-0.145518	0.23221462263420495	6.259390572345018	0.39138228145149245	0.698685	0.8844764576629406	-6.57808	-	GJA1	P17302	S364/S365	C2	LAAGHELQPLAIVDQRPSSR	Gap junction alpha-1 protein OS=Homo sapiens GN=GJA1 PE=1 SV=2
10	WT	GJA1:S365:C1	0.21913752497555716	0.021974350950232896	0.4163006990008814	7.431988015997115	1.8952863300112077	0.0691557	0.2891918974481073	-4.93896	-	GJA1	P17302	S365	C1	LAAGHELQPLAIVDQRPSSR	Gap junction alpha-1 protein OS=Homo sapiens GN=GJA1 PE=1 SV=2
10	WT	GJC1:S326:C1	0.0256361	-0.0606094	0.11188156511660312	8.155298598456687	0.5068732044302133	0.6164899258648816	0.8431815853374198	-6.52552	-	GJC1	P36383	S326	C1	ANTAQEQQYGSHEENLPADLEALQR	Gap junction gamma-1 protein OS=Homo sapiens GN=GJC1 PE=1 SV=2
10	WT	GKAP1:S360:C1	0.20292346841526587	0.0067539	0.39909303325681134	5.856665703642703	1.7639429179934027	0.0894186	0.33406786625142554	-5.15608	-	GKAP1	Q5VSY0	S360	C1	RNSESDQCR	G kinase-anchoring protein 1 OS=Homo sapiens GN=GKAP1 PE=1 SV=2
10	WT	GLCCI1:S171/S172:C3	-0.2087	-0.35254	-0.0648596	6.625711575130058	-2.47415	0.020158447379954182	0.13589290750064467	-3.85218	-	GLCCI1	Q86VQ1	S171/S172	C3	TSSLDTITGPYLTGQWPR	NA
10	WT	GLCCI1:S223:C1	0.0665892	-0.0839808	0.21715927983128344	7.8319495242799935	0.7541351000504803	0.457503	0.7447088498218587	-6.3688	-	GLCCI1	Q86VQ1	S223	C1	SASWGSADQLK	NA
10	WT	GLCE:T554:C1	0.013265141641167766	-0.102152	0.12868182636961362	7.138390821777392	0.19598695943779937	0.846135	0.9479711276174005	-6.63647	-	GLCE	O94923	T554	C1	AMLPLYDTGSGTIYDLR	D-glucuronyl C5-epimerase OS=Homo sapiens GN=GLCE PE=1 SV=3
10	WT	GLE1:S88:C1	-0.13418	-0.260789	-0.00757053	6.629822597677238	-1.8072	0.0822467	0.3206514520181395	-5.08591	-	GLE1	Q53GS7	S88	C1	SPDASSAFSPASPATPNGTK	Nucleoporin GLE1 OS=Homo sapiens GN=GLE1 PE=1 SV=2
10	WT	GLI2:S1101:C1	-0.134795	-0.292742	0.023151304041560405	5.892649320151474	-1.45529	0.1574864613919535	0.4538055033223542	-5.61672	-	GLI2	P10070	S1101	C1	LPSPGLHGQR	Zinc finger protein GLI2 OS=Homo sapiens GN=GLI2 PE=1 SV=4
10	WT	GLI2:S234:C1	0.11468921017117228	-0.0849243	0.3143027115520045	6.806654940503566	0.9797528338052914	0.3361827986350754	0.6518718748166293	-6.17477	-	GLI2	P10070	S234	C1	RALSISPLSDASLDLQR	Zinc finger protein GLI2 OS=Homo sapiens GN=GLI2 PE=1 SV=4
10	WT	GLI2:S808:C1	0.6282501346670983	0.063699	1.1928013005124676	4.921663112745052	1.897637092329343	0.0688327	0.2884242607747065	-4.93496	-	GLI2	P10070	S808	C1	RDSSTSTVSSAYTVSR	Zinc finger protein GLI2 OS=Homo sapiens GN=GLI2 PE=1 SV=4
10	WT	GLI2:S824:C1	0.34087645521169296	0.021753055980320513	0.6599998544430654	7.814490455386206	1.821470888732745	0.0799908	0.31560156685118435	-5.06246	-	GLI2	P10070	S824	C1	RSSGISPYFSSR	Zinc finger protein GLI2 OS=Homo sapiens GN=GLI2 PE=1 SV=4
10	WT	GLI2:S867:C1	0.3659201295821912	-0.0934027	0.8252429683106994	8.890573315731391	1.3584765305923316	0.1859128564043679	0.49096455319345716	-5.74588	-	GLI2	P10070	S867	C1	RSSEASQCSGGSGLLNLTPAQQYSLR	Zinc finger protein GLI2 OS=Homo sapiens GN=GLI2 PE=1 SV=4
10	WT	GLI2:S970:C1	0.5468954801120409	0.28580682173591054	0.8079841384881713	5.956934964330875	3.571907523449004	0.00140318	0.0239307	-1.36854	-	GLI2	P10070	S970	C1	RASDPVRRPDALSLPR	Zinc finger protein GLI2 OS=Homo sapiens GN=GLI2 PE=1 SV=4
10	WT	GLI3:S445:C1	-0.240757	-0.368496	-0.113018	6.793739107424468	-3.21395	0.00346345	0.043471819311378085	-2.22342	-	GLI3	P10071	S445	C1	IKPDEDLPSPGAR	Transcriptional activator GLI3 OS=Homo sapiens GN=GLI3 PE=1 SV=6
10	WT	GLI3:S664:C1	-0.0285036	-0.143943	0.0869359	7.994374505285646	-0.421045	0.6771612991620777	0.8746781428728048	-6.56585	-	GLI3	P10071	S664	C1	SPGRPTQGALGEQQDLSNTTSK	Transcriptional activator GLI3 OS=Homo sapiens GN=GLI3 PE=1 SV=6
10	WT	GLI3:S849:C1	0.0658075	-0.242802	0.3744172628141584	6.198970163274427	0.3636214342087289	0.7190629532019361	0.8942912562342721	-6.58872	-	GLI3	P10071	S849	C1	RDSSASTISSAYLSSR	Transcriptional activator GLI3 OS=Homo sapiens GN=GLI3 PE=1 SV=6
10	WT	GLI3:S907:C1	0.14503342565980226	-0.0237554	0.3138222120903554	7.199737861733503	1.4652387424555255	0.15477250213274624	0.44998268941687536	-5.60301	-	GLI3	P10071	S907	C1	RSSEASQSDGLPSLLSLTPAQQYR	Transcriptional activator GLI3 OS=Homo sapiens GN=GLI3 PE=1 SV=6
10	WT	GLI3:S910/S912:C2	-0.0949807	-0.313057	0.1230954553485259	5.423558533184516	-0.742696	0.46428334036901087	0.7506757298295254	-6.37735	-	GLI3	P10071	S910/S912	C2	RSSEASQSDGLPSLLSLTPAQQYR	Transcriptional activator GLI3 OS=Homo sapiens GN=GLI3 PE=1 SV=6
10	WT	GLI4:S86:C1	-0.0843044	-0.201344	0.032735119526212705	8.619245994737753	-1.22829	0.23027415318827194	0.5456754900290083	-5.90733	-	GLI4	P10075	S86	C1	DTFWPDSEPKPEQAPRSPGSQAPDEGAGGALR	NA
10	WT	GLIS2:S54:C1	0.16827535521311532	-0.000584935	0.33713564556092335	6.578020240674617	1.6993266300783614	0.1011209266099895	0.3576614905299651	-5.25842	-	GLIS2	Q9BZE0	S54	C1	ELGLVDDSPTPGSPGSPPSGFLLNSK	NA
10	WT	GLS:T188:C1	-0.0998622	-0.271047	0.0713224	6.617471709392805	-0.994765	0.3289637322152422	0.6469005193564753	-6.16019	-	GLS	O94925	T188	C1	LTLQTTSDGVMLDK	Glutaminase kidney isoform, mitochondrial OS=Homo sapiens GN=GLS PE=1 SV=1
10	WT	GLUD1:T410:C1	0.13367974337226407	-0.145449	0.4128081150417159	6.130413425761091	0.816668	0.42149344733266214	0.7199178260193738	-6.31981	-	GLUD1	P00367	T410	C1	IIAEGANGPTTPEADK	Glutamate dehydrogenase 1, mitochondrial OS=Homo sapiens GN=GLUD1 PE=1 SV=2
10	WT	GLYR1:S114:C1	0.2671910042472865	-0.0724387	0.6068206667745394	4.288117188523008	1.3415290999984406	0.1912794547806712	0.4987919326035063	-5.7677	-	GLYR1	Q49A26	S114	C1	RNSSEER	Putative oxidoreductase GLYR1 OS=Homo sapiens GN=GLYR1 PE=1 SV=3
10	WT	GLYR1:S122:C1	0.12186681438879088	-0.0598396	0.3035732025965111	6.838503941592596	1.143665819920394	0.26312033525577727	0.5829939004496433	-6.00452	-	GLYR1	Q49A26	S122	C1	SRPNSGDEK	Putative oxidoreductase GLYR1 OS=Homo sapiens GN=GLYR1 PE=1 SV=3
10	WT	GLYR1:S149:C1	0.46048046739688964	0.12163069157876649	0.7993302432150128	4.758309311939332	2.3173300287592373	0.028570740743616152	0.16880812566029055	-4.1657	-	GLYR1	Q49A26	S149	C1	RVSSGSSER	Putative oxidoreductase GLYR1 OS=Homo sapiens GN=GLYR1 PE=1 SV=3
10	WT	GLYR1:S151:C1	0.17709787074390348	-0.00512085	0.35931659609246946	6.588126251064067	1.6573117686357117	0.10940289273615462	0.3739363749037616	-5.32333	-	GLYR1	Q49A26	S151	C1	RVSSGSSER	Putative oxidoreductase GLYR1 OS=Homo sapiens GN=GLYR1 PE=1 SV=3
10	WT	GLYR1:S151:C3	0.1291413959710912	-0.0764565	0.33473929076650744	6.555995270463656	1.0711016595959857	0.2939067681379222	0.61428928178214115	-6.08286	-	GLYR1	Q49A26	S151	C3	RVSSGSSER	Putative oxidoreductase GLYR1 OS=Homo sapiens GN=GLYR1 PE=1 SV=3
10	WT	GLYR1:S152:C1	0.1291413959710912	-0.0764565	0.33473929076650744	6.555995270463656	1.0711016595959857	0.2939067681379222	0.61428928178214115	-6.08286	-	GLYR1	Q49A26	S152	C1	RVSSGSSER	Putative oxidoreductase GLYR1 OS=Homo sapiens GN=GLYR1 PE=1 SV=3
10	WT	GLYR1:S167:C1	-0.124385	-0.320431	0.0716609	6.659385747686202	-1.08192	0.2891623363219438	0.610282	-6.07148	-	GLYR1	Q49A26	S167	C1	RAQEQSPR	Putative oxidoreductase GLYR1 OS=Homo sapiens GN=GLYR1 PE=1 SV=3
10	WT	GMPS:S313/T318:C2	-0.382978	-0.650453	-0.115504	6.0938638762876165	-2.44161	0.0216892	0.14199301121736527	-3.91829	-	GMPS	P49915	S313/T318	C2	VINAAHSFYNGTTTLPISDEDRTPRK	GMP synthase [glutamine-hydrolyzing] OS=Homo sapiens GN=GMPS PE=1 SV=1
10	WT	GMPS:S313:C1	-0.232325	-0.385183	-0.0794681	7.297353204260957	-2.59176	0.0154202	0.11378072044877974	-3.60882	-	GMPS	P49915	S313	C1	VINAAHSFYNGTTTLPISDEDRTPRK	GMP synthase [glutamine-hydrolyzing] OS=Homo sapiens GN=GMPS PE=1 SV=1
10	WT	GMPS:S332:C1	-0.0448378	-0.151953	0.0622773	8.016440474243687	-0.713802	0.48167	0.7620036861900583	-6.39841	-	GMPS	P49915	S332	C1	TLNMTTSPEEK	GMP synthase [glutamine-hydrolyzing] OS=Homo sapiens GN=GMPS PE=1 SV=1
10	WT	GMPS:T318:C1	-0.364464	-0.608464	-0.120464	7.285029203710615	-2.54711	0.017081647328576866	0.12190754605549917	-3.70199	-	GMPS	P49915	T318	C1	VINAAHSFYNGTTTLPISDEDRTPRK	GMP synthase [glutamine-hydrolyzing] OS=Homo sapiens GN=GMPS PE=1 SV=1
10	WT	GMPS:T331/S332:C3	-0.0285087	-0.198753	0.14173512491794357	7.298027308325311	-0.285556	0.7774674704967012	0.9205299430594709	-6.6145	-	GMPS	P49915	T331/S332	C3	TLNMTTSPEEK	GMP synthase [glutamine-hydrolyzing] OS=Homo sapiens GN=GMPS PE=1 SV=1
10	WT	GNAS:S995:C1	-0.0611436	-0.270424	0.14813696708900606	5.737988687369243	-0.498202	0.622504	0.8462559519271934	-6.52993	-	GNAS	Q5JWF2	S995	C1	ISTASGDGR	Guanine nucleotide-binding protein G(s) subunit alpha isoforms XLas OS=Homo sapiens GN=GNAS PE=1 SV=2
10	WT	GNB2:T31:C1	0.17197744431269069	-0.0588109	0.40276583673981736	5.256417577057107	1.2706952535784553	0.21502176153310215	0.5283554574188842	-5.85632	-	GNB2	P62879	T31	C1	ACGDSTLTQITAGLDPVGR	Guanine nucleotide-binding protein G(I)/G(S)/G(T) subunit beta-2 OS=Homo sapiens GN=GNB2 PE=1 SV=3
10	WT	GNG12:S7:C1	0.12016496508498076	-0.0607903	0.3011202437992381	7.8187945654955096	1.1323755588209081	0.26774965437231923	0.58815	-6.01702	-	GNG12	Q9UBI6	S7	C1	TASTNNIAQAR	Guanine nucleotide-binding protein G(I)/G(S)/G(O) subunit gamma-12 OS=Homo sapiens GN=GNG12 PE=1 SV=3
10	WT	GNL1:S32/S33:C2	0.0947159	-0.104203	0.29363505085226105	5.927480025312681	0.8119518192469467	0.4241464814093566	0.7214327824341956	-6.32363	-	GNL1	P36915	S32/S33	C2	RGLQDGLRSSSNSR	Guanine nucleotide-binding protein-like 1 OS=Homo sapiens GN=GNL1 PE=1 SV=2
10	WT	GNL1:S34:C1	0.0947159	-0.104203	0.29363505085226105	5.927480025312681	0.8119518192469467	0.4241464814093566	0.7214327824341956	-6.32363	-	GNL1	P36915	S34	C1	RGLQDGLRSSSNSR	Guanine nucleotide-binding protein-like 1 OS=Homo sapiens GN=GNL1 PE=1 SV=2
10	WT	GNL1:T48:C1	0.028584025645975508	-0.241099	0.2982670129165825	5.256238924523772	0.1807397684759963	0.8579648166262215	0.9537234216803913	-6.6394	-	GNL1	P36915	T48	C1	REEQTDTSDGESVTHHIR	Guanine nucleotide-binding protein-like 1 OS=Homo sapiens GN=GNL1 PE=1 SV=2
10	WT	GNL2:S514:C1	0.030126595266132483	-0.117816	0.1780692832662253	7.361452797419896	0.3472485386573446	0.7311828416168309	0.9008067778995932	-6.59464	-	GNL2	Q13823	S514	C1	EETEENSHCDANTEMQQILTR	Nucleolar GTP-binding protein 2 OS=Homo sapiens GN=GNL2 PE=1 SV=1
10	WT	GNL3L:S465:C1	-0.0945363	-0.313288	0.12421562413638781	5.665863154899397	-0.736937	0.46771879299891483	0.752712	-6.38161	-	GNL3L	Q9NVN8	S465	C1	LLHSPMTK	Guanine nucleotide-binding protein-like 3-like protein OS=Homo sapiens GN=GNL3L PE=1 SV=1
10	WT	GOLGA2:S37:C1	0.24891146056377522	0.0364799	0.4613430394374991	7.511853425699118	1.9980653810817275	0.056204755270832164	0.2552979863935685	-4.76089	-	GOLGA2	Q08379	S37	C1	NSPGVPTGAK	Golgin subfamily A member 2 OS=Homo sapiens GN=GOLGA2 PE=1 SV=3
10	WT	GOLGA2:S953:C1	0.18365721903855814	0.0807761	0.28653835184468157	7.188713802847255	3.0440805858885884	0.00526504	0.0575046	-2.61603	-	GOLGA2	Q08379	S953	C1	EGSPRDNPTAQQIMQLLR	Golgin subfamily A member 2 OS=Homo sapiens GN=GOLGA2 PE=1 SV=3
10	WT	GOLGA2:S981:C1	-0.10266	-0.259519	0.0541992	6.636902899747598	-1.11603	0.27455731966465546	0.5954380885176186	-6.03491	-	GOLGA2	Q08379	S981	C1	ERPGLGSNPCIPFFYR	Golgin subfamily A member 2 OS=Homo sapiens GN=GOLGA2 PE=1 SV=3
10	WT	GOLGA3:S1391:C1	-0.0639437	-0.28775	0.1598626057265531	6.383085853584199	-0.487202	0.6301728391257664	0.8496093431086851	-6.53541	-	GOLGA3	Q08378	S1391	C1	GEASSSNPATPIK	Golgin subfamily A member 3 OS=Homo sapiens GN=GOLGA3 PE=1 SV=2
10	WT	GOLGA3:S385:C1	-0.105048	-0.202183	-0.00791312	7.710587536231179	-1.84415	0.0765158	0.3077561637733569	-5.02491	-	GOLGA3	Q08378	S385	C1	DVLQAAAAEHQDQGQEVNGEVRSR	Golgin subfamily A member 3 OS=Homo sapiens GN=GOLGA3 PE=1 SV=2
10	WT	GOLGA3:S465:C1	0.13830725296579516	-0.0125744	0.28918889289605654	7.257956352324326	1.5631204278152049	0.13004213017064545	0.41137442011937037	-5.46404	-	GOLGA3	Q08378	S465	C1	QDSLSSEVDTLK	Golgin subfamily A member 3 OS=Homo sapiens GN=GOLGA3 PE=1 SV=2
10	WT	GOLGA3:T1396:C1	-0.0639437	-0.28775	0.1598626057265531	6.383085853584199	-0.487202	0.6301728391257664	0.8496093431086851	-6.53541	-	GOLGA3	Q08378	T1396	C1	GEASSSNPATPIK	Golgin subfamily A member 3 OS=Homo sapiens GN=GOLGA3 PE=1 SV=2
10	WT	GOLGA4:S266:C1	-0.0745246	-0.200882	0.0518327	8.02684	-1.00573	0.32375622543096494	0.642811	-6.1494	-	GOLGA4	Q13439	S266	C1	EENPESDGEPVVEDGTSVK	Golgin subfamily A member 4 OS=Homo sapiens GN=GOLGA4 PE=1 SV=1
10	WT	GOLGA4:S40/S41:C3	-0.0620533	-0.200354	0.0762471	7.41245	-0.765113	0.4510523729677679	0.7407683317785947	-6.36047	-	GOLGA4	Q13439	S40/S41	C3	TSSFTEQLDEGTPNRESGDTQSFAQK	Golgin subfamily A member 4 OS=Homo sapiens GN=GOLGA4 PE=1 SV=1
10	WT	GOLGA4:S41:C1	0.0205256	-0.0576052	0.0986563	10.176004050516509	0.4479780041791593	0.6578572331908302	0.8640937549035737	-6.55399	-	GOLGA4	Q13439	S41	C1	TSSFTEQLDEGTPNR	Golgin subfamily A member 4 OS=Homo sapiens GN=GOLGA4 PE=1 SV=1
10	WT	GOLGA4:S71:C1	0.0342056	-0.108902	0.17731298022332737	7.6976517324157205	0.40758591835665714	0.6868941083779452	0.8794075797821332	-6.57151	-	GOLGA4	Q13439	S71	C1	LQLRVPSVESLFR	Golgin subfamily A member 4 OS=Homo sapiens GN=GOLGA4 PE=1 SV=1
10	WT	GOLGA4:S74/S78:C3	-0.140747	-0.380747	0.0992543	6.734621940145967	-1.00002	0.32646157312823276	0.6451623228121317	-6.15503	-	GOLGA4	Q13439	S74/S78	C3	VPSVESLFRSPIK	Golgin subfamily A member 4 OS=Homo sapiens GN=GOLGA4 PE=1 SV=1
10	WT	GOLGA4:S78:C1	-0.315542	-0.551971	-0.0791137	7.3019856460496735	-2.27584	0.0312786	0.1794108834926432	-4.24643	-	GOLGA4	Q13439	S78	C1	VPSVESLFRSPIK	Golgin subfamily A member 4 OS=Homo sapiens GN=GOLGA4 PE=1 SV=1
10	WT	GOLGA4:T33:C1	0.12162611475770468	-0.00997918	0.25323141162314067	7.662564460033382	1.5759315262993352	0.1270593226356429	0.40585873225747066	-5.4453	-	GOLGA4	Q13439	T33	C1	ISEEQQQLQQALAPAQASSNSSTPTR	Golgin subfamily A member 4 OS=Homo sapiens GN=GOLGA4 PE=1 SV=1
10	WT	GOLGA4:T39:C1	0.2999715733535826	0.0537577	0.5461854952179329	5.27893	2.0775494707330866	0.0477043	0.23142864059435253	-4.61849	-	GOLGA4	Q13439	T39	C1	TSSFTEQLDEGTPNR	Golgin subfamily A member 4 OS=Homo sapiens GN=GOLGA4 PE=1 SV=1
10	WT	GOLGB1:S138/S139:C3	0.289947	0.14344276229479436	0.43645152612299964	8.58296	3.374831546293907	0.0023149	0.0333599	-1.84341	-	GOLGB1	Q14789	S138/S139	C3	SSTEEEMEIEK	Golgin subfamily B member 1 OS=Homo sapiens GN=GOLGB1 PE=1 SV=2
10	WT	GOLGB1:S2872:C1	0.0541438	-0.162665	0.2709522035602965	5.949875167569099	0.4258494846672839	0.6737008915989204	0.872341	-6.56379	-	GOLGB1	Q14789	S2872	C1	SAAQPSTSPAEVQSLK	Golgin subfamily B member 1 OS=Homo sapiens GN=GOLGB1 PE=1 SV=2
10	WT	GOLGB1:S3010:C1	-0.138375	-0.202958	-0.0737907	9.34275	-3.65356	0.00113807	0.020576124585095085	-1.16915	-	GOLGB1	Q14789	S3010	C1	QASPETSASPDGSQNLVYETELLR	Golgin subfamily B member 1 OS=Homo sapiens GN=GOLGB1 PE=1 SV=2
10	WT	GOLGB1:S3016:C1	-0.0128173	-0.153482	0.12784747480858547	6.815076701367064	-0.15538	0.8777147422921563	0.9601745266965259	-6.64375	-	GOLGB1	Q14789	S3016	C1	QASPETSASPDGSQNLVYETELLR	Golgin subfamily B member 1 OS=Homo sapiens GN=GOLGB1 PE=1 SV=2
10	WT	GOLGB1:S538/S539:C3	0.061164037556544315	-0.0514585	0.17378657258514485	8.542885815715596	0.9260932666912547	0.3628629805339102	0.6725120196025629	-6.22522	-	GOLGB1	Q14789	S538/S539	C3	RSSSAEESGQDVLENTFSQK	Golgin subfamily B member 1 OS=Homo sapiens GN=GOLGB1 PE=1 SV=2
10	WT	GOLGB1:S538:C1	-0.0607771	-0.14843	0.026876094710793358	8.780549978166217	-1.18238	0.24769199748197007	0.5668237258741501	-5.96084	-	GOLGB1	Q14789	S538	C1	RSSSAEESGQDVLENTFSQK	Golgin subfamily B member 1 OS=Homo sapiens GN=GOLGB1 PE=1 SV=2
10	WT	GOLGB1:S671:C1	0.2845000714757919	0.13801596689756424	0.4309841760540196	7.0653462613732705	3.311888888947138	0.00271195	0.0368069	-1.99297	-	GOLGB1	Q14789	S671	C1	SLSAVPDIGQCHQDELER	Golgin subfamily B member 1 OS=Homo sapiens GN=GOLGB1 PE=1 SV=2
10	WT	GOLIM4:S583:C1	0.0654635	-0.0598122	0.1907391328111237	8.800876494784465	0.8910792798285504	0.38100945011671283	0.6896858883117168	-6.2567	-	GOLIM4	O00461	S583	C1	EENLPDENEEQKQSNQK	Golgi integral membrane protein 4 OS=Homo sapiens GN=GOLIM4 PE=1 SV=1
10	WT	GOLPH3:S35:C1	-0.0430101	-0.165418	0.0793982	7.451312577745225	-0.599161	0.5542196138828637	0.8082884964629519	-6.47401	-	GOLPH3	Q9H4A6	S35	C1	AAGGGAGSSEDDAQSR	Golgi phosphoprotein 3 OS=Homo sapiens GN=GOLPH3 PE=1 SV=1
10	WT	GOLPH3:S36:C1	0.14124910509847943	-0.0201197	0.3026178819037766	6.561025926161485	1.4926228196090037	0.14749922883998776	0.43758735335912735	-5.56489	-	GOLPH3	Q9H4A6	S36	C1	ERAAGGGAGSSEDDAQSR	Golgi phosphoprotein 3 OS=Homo sapiens GN=GOLPH3 PE=1 SV=1
10	WT	GON4L:S1255:C1	-0.221514	-0.346833	-0.0961943	7.41036	-3.01416	0.00566373	0.060644	-2.68418	-	GON4L	Q3T8J9	S1255	C1	LEPQELSPLSATVFPK	GON-4-like protein OS=Homo sapiens GN=GON4L PE=1 SV=1
10	WT	GON4L:S1268:C1	-0.212563	-0.308501	-0.116624	7.946350110106395	-3.77815	8.252366206124455e-4	0.0163215	-0.862299	-	GON4L	Q3T8J9	S1268	C1	VEHSPGPPLADAECQEGLSENSACR	GON-4-like protein OS=Homo sapiens GN=GON4L PE=1 SV=1
10	WT	GON4L:S1339:C1	-0.14304	-0.304838	0.0187578	7.870585448275602	-1.50754	0.1436551485649574	0.43216486800385684	-5.54388	-	GON4L	Q3T8J9	S1339	C1	MEPEEAREEISGSPER	GON-4-like protein OS=Homo sapiens GN=GON4L PE=1 SV=1
10	WT	GON4L:S1902:C1	-0.278457	-0.606766	0.0498519	4.578180131320521	-1.4463	0.1599683268738145	0.45737182240984203	-5.62902	-	GON4L	Q3T8J9	S1902	C1	EASPMPGAK	GON-4-like protein OS=Homo sapiens GN=GON4L PE=1 SV=1
10	WT	GON4L:S2053/S2056:C3	-0.343271	-0.486533	-0.20001	6.765707137018657	-4.08594	3.6998872270252746e-4	0.00916276	-0.092946	-	GON4L	Q3T8J9	S2053/S2056	C3	LPGTVEPPASFLSPVSSK	GON-4-like protein OS=Homo sapiens GN=GON4L PE=1 SV=1
10	WT	GON4L:S2053:C1	-0.577029	-0.846532	-0.307527	5.447702635494336	-3.65106	0.00114541	0.020614517565150956	-1.17527	-	GON4L	Q3T8J9	S2053	C1	LPGTVEPPASFLSPVSSK	GON-4-like protein OS=Homo sapiens GN=GON4L PE=1 SV=1
10	WT	GON4L:S346:C1	-0.11474	-0.2277	-0.0017799	8.019361643058641	-1.7321	0.0950327	0.34559808764787653	-5.20689	-	GON4L	Q3T8J9	S346	C1	GVVIPTWNISPIK	GON-4-like protein OS=Homo sapiens GN=GON4L PE=1 SV=1
10	WT	GORAB:S360:C1	-0.381198	-0.536147	-0.226249	7.433578212682158	-4.19513	2.777589523387124e-4	0.00742321	0.18307153182697267	-	GORAB	Q5T7V8	S360	C1	CQEQAVSPK	RAB6-interacting golgin OS=Homo sapiens GN=GORAB PE=1 SV=1
10	WT	GORASP2:S432/T433:C2	-0.359768	-0.586784	-0.132753	8.138519924936327	-2.70242	0.011928472349746363	0.0977863	-3.37387	-	GORASP2	Q9H8Y8	S432/T433	C2	VGDSTPVSEKPVSAAVDANASESP	Golgi reassembly-stacking protein 2 OS=Homo sapiens GN=GORASP2 PE=1 SV=3
10	WT	GORASP2:S432:C1	-0.2261	-0.421413	-0.0307873	8.61904	-1.97403	0.0590256	0.262419	-4.80315	-	GORASP2	Q9H8Y8	S432	C1	VGDSTPVSEKPVSAAVDANASESP	Golgi reassembly-stacking protein 2 OS=Homo sapiens GN=GORASP2 PE=1 SV=3
10	WT	GORASP2:S451:C1	-0.0520347	-0.188046	0.0839769	8.71981	-0.652381	0.519848	0.7859065597673487	-6.4405	-	GORASP2	Q9H8Y8	S451	C1	VGDSTPVSEKPVSAAVDANASESP	Golgi reassembly-stacking protein 2 OS=Homo sapiens GN=GORASP2 PE=1 SV=3
10	WT	GORASP2:T222:C1	-0.118383	-0.263596	0.02683	9.171019460438902	-1.39017	0.1761939482891998	0.47901010460940546	-5.70444	-	GORASP2	Q9H8Y8	T222	C1	ISLPGQMAGTPITPLK	Golgi reassembly-stacking protein 2 OS=Homo sapiens GN=GORASP2 PE=1 SV=3
10	WT	GORASP2:T225:C1	-0.0972043	-0.183009	-0.0113997	8.959253377828524	-1.93178	0.0642859	0.27622915040923196	-4.87652	-	GORASP2	Q9H8Y8	T225	C1	ISLPGQMAGTPITPLK	Golgi reassembly-stacking protein 2 OS=Homo sapiens GN=GORASP2 PE=1 SV=3
10	WT	GORASP2:T415/T418:C2	-0.0449642	-0.169561	0.0796329	7.047189273816613	-0.615379	0.5436214483463992	0.8020111371576135	-6.46409	-	GORASP2	Q9H8Y8	T415/T418	C2	ADAASSLTVDVTPPTAK	Golgi reassembly-stacking protein 2 OS=Homo sapiens GN=GORASP2 PE=1 SV=3
10	WT	GORASP2:T415:C1	-0.0657869	-0.14477	0.013195965433540263	9.128546065110287	-1.42033	0.1673201960076845	0.4676473230190013	-5.66423	-	GORASP2	Q9H8Y8	T415	C1	ADAASSLTVDVTPPTAK	Golgi reassembly-stacking protein 2 OS=Homo sapiens GN=GORASP2 PE=1 SV=3
10	WT	GOT2:S143:C1	-0.0412172	-0.209784	0.127349	6.587069933592584	-0.416957	0.6801114791045717	0.8753862793271827	-6.56759	-	GOT2	P00505	S143	C1	IGASFLQR	Aspartate aminotransferase, mitochondrial OS=Homo sapiens GN=GOT2 PE=1 SV=3
10	WT	GPALPP1:S105:C1	-0.135339	-0.222775	-0.0479028	7.957732575901781	-2.63947	0.013811704976127043	0.10742776189186459	-3.50821	-	GPALPP1	Q8IXQ4	S105	C1	KQDDSPPRPIIGPALPPGFIK	GPALPP motifs-containing protein 1 OS=Homo sapiens GN=GPALPP1 PE=1 SV=1
10	WT	GPAM:S695:C1	0.2653529276106239	0.0356245	0.49508138490184994	7.055090115050404	1.9696677147260044	0.0595508	0.26334863143795245	-4.81079	-	GPAM	Q9HCL2	S695	C1	SDEEDEDSDFGEEQR	Glycerol-3-phosphate acyltransferase 1, mitochondrial OS=Homo sapiens GN=GPAM PE=1 SV=3
10	WT	GPAT3:S66/S68:C2	0.6625109962168061	0.19924596144959966	1.1257760309840126	4.748436645430687	2.4386386193493954	0.021834	0.1424854181086749	-3.9243	-	GPAT3	Q53EU6	S66/S68	C2	NSASVGIIQR	Glycerol-3-phosphate acyltransferase 3 OS=Homo sapiens GN=GPAT3 PE=1 SV=2
10	WT	GPAT3:S68:C1	0.3703113326462546	-0.36332	1.1039428749201292	3.0631640301102117	0.8607417851579037	0.3972009588062283	0.702073	-6.28306	-	GPAT3	Q53EU6	S68	C1	NSASVGIIQR	Glycerol-3-phosphate acyltransferase 3 OS=Homo sapiens GN=GPAT3 PE=1 SV=2
10	WT	GPAT3:S77:C1	0.013602562397018403	-0.161856	0.18906083415192118	6.243346876954835	0.13219978792282577	0.8958378608887526	0.9657139145498914	-6.64715	-	GPAT3	Q53EU6	S77	C1	DESPMEK	Glycerol-3-phosphate acyltransferase 3 OS=Homo sapiens GN=GPAT3 PE=1 SV=2
10	WT	GPATCH1:S715:C1	-0.00326918	-0.171388	0.16484927307892994	6.363443310096311	-0.0331594	0.9737991541674846	0.9910150108319632	-6.65552	-	GPATCH1	Q9BRR8	S715	C1	QQSSPLVNK	G patch domain-containing protein 1 OS=Homo sapiens GN=GPATCH1 PE=1 SV=1
10	WT	GPATCH2:S115:C1	0.0326526	-0.096514	0.16181910987349013	6.634334654078279	0.43107307204119216	0.6699467028321875	0.8705197654118473	-6.56152	-	GPATCH2	Q9NW75	S115	C1	KDHSDSDDQMLVAK	G patch domain-containing protein 2 OS=Homo sapiens GN=GPATCH2 PE=1 SV=1
10	WT	GPATCH2:S117:C1	0.0326526	-0.096514	0.16181910987349013	6.634334654078279	0.43107307204119216	0.6699467028321875	0.8705197654118473	-6.56152	-	GPATCH2	Q9NW75	S117	C1	KDHSDSDDQMLVAK	G patch domain-containing protein 2 OS=Homo sapiens GN=GPATCH2 PE=1 SV=1
10	WT	GPATCH2:S146:C1	-0.00887255	-0.237041	0.2192958159256928	6.414725761104575	-0.0663097	0.9476354796808755	0.9820469754263615	-6.65383	-	GPATCH2	Q9NW75	S146	C1	RPLWHESDFAVDNVGNR	G patch domain-containing protein 2 OS=Homo sapiens GN=GPATCH2 PE=1 SV=1
10	WT	GPATCH2:S195:C1	0.11891142629798779	-0.0589985	0.29682130657488454	7.163850849775915	1.1397442238372184	0.2647216298756011	0.5848410687809921	-6.00888	-	GPATCH2	Q9NW75	S195	C1	DQDMDSDR	G patch domain-containing protein 2 OS=Homo sapiens GN=GPATCH2 PE=1 SV=1
10	WT	GPATCH2:S284:C1	0.1770826087574049	0.031915	0.32225020394730997	6.662444786021765	2.0801282292988033	0.0474487	0.23066233047250206	-4.6138	-	GPATCH2	Q9NW75	S284	C1	QGDDEQSDWFYEK	G patch domain-containing protein 2 OS=Homo sapiens GN=GPATCH2 PE=1 SV=1
10	WT	GPATCH2:T50:C1	0.038440842641108475	-0.181154	0.2580359812957982	6.469599426362492	0.298507	0.7676747998519864	0.916468	-6.61065	-	GPATCH2	Q9NW75	T50	C1	GGFAETGDHSR	G patch domain-containing protein 2 OS=Homo sapiens GN=GPATCH2 PE=1 SV=1
10	WT	GPATCH4:S128:C1	0.027255523490872235	-0.0962633	0.15077437499698998	8.751029177286211	0.3762748245684832	0.7097471509085107	0.889968	-6.58397	-	GPATCH4	Q5T3I0	S128	C1	DLESCSDDDNQGSK	G patch domain-containing protein 4 OS=Homo sapiens GN=GPATCH4 PE=1 SV=2
10	WT	GPATCH4:S130:C1	-0.00253051	-0.108224	0.10316339492638432	9.247482022619488	-0.0408266	0.9677441736251859	0.9899716254140059	-6.65523	-	GPATCH4	Q5T3I0	S130	C1	DLESCSDDDNQGSK	G patch domain-containing protein 4 OS=Homo sapiens GN=GPATCH4 PE=1 SV=2
10	WT	GPATCH4:S220:C1	-0.0812269	-0.263577	0.1011234395724239	6.710851054021607	-0.759586	0.4542929506608633	0.7424052437797749	-6.36467	-	GPATCH4	Q5T3I0	S220	C1	EEEEATASERNDADEK	G patch domain-containing protein 4 OS=Homo sapiens GN=GPATCH4 PE=1 SV=2
10	WT	GPATCH4:T218:C1	0.2907410993588737	-0.130174	0.7116566363739554	7.309874452345692	1.1778645479824006	0.2494553109664947	0.5693624736918766	-5.966	-	GPATCH4	Q5T3I0	T218	C1	EEEEATASER	G patch domain-containing protein 4 OS=Homo sapiens GN=GPATCH4 PE=1 SV=2
10	WT	GPATCH8:S1009:C1	-0.0914327	-0.194677	0.011811803780418309	7.721652184436352	-1.51014	0.14299221246423724	0.4312224587447908	-5.54019	-	GPATCH8	Q9UKJ3	S1009	C1	KRSWGHESPEER	G patch domain-containing protein 8 OS=Homo sapiens GN=GPATCH8 PE=1 SV=2
10	WT	GPATCH8:S1014:C1	-0.0914327	-0.194677	0.011811803780418309	7.721652184436352	-1.51014	0.14299221246423724	0.4312224587447908	-5.54019	-	GPATCH8	Q9UKJ3	S1014	C1	KRSWGHESPEER	G patch domain-containing protein 8 OS=Homo sapiens GN=GPATCH8 PE=1 SV=2
10	WT	GPATCH8:S1033:C1	0.031957013242827514	-0.0749464	0.13886045276706765	7.966447028173928	0.5097513482632231	0.6144995401412888	0.842174	-6.52404	-	GPATCH8	Q9UKJ3	S1033	C1	IYRSQSPHYFR	G patch domain-containing protein 8 OS=Homo sapiens GN=GPATCH8 PE=1 SV=2
10	WT	GPATCH8:S1035:C1	-0.00347863	-0.115784	0.10882673462655552	8.756336393529125	-0.0528191	0.9582773077048501	0.9870545494012777	-6.65465	-	GPATCH8	Q9UKJ3	S1035	C1	IYRSQSPHYFR	G patch domain-containing protein 8 OS=Homo sapiens GN=GPATCH8 PE=1 SV=2
10	WT	GPATCH8:S1076:C1	-0.0255107	-0.131435	0.0804132	8.893776151112734	-0.410689	0.6846455057984544	0.8781513182019397	-6.57022	-	GPATCH8	Q9UKJ3	S1076	C1	ATGPPSQNSNIGTGRGSEGDCSPEDK	G patch domain-containing protein 8 OS=Homo sapiens GN=GPATCH8 PE=1 SV=2
10	WT	GPATCH8:S1081:C1	-0.0382561	-0.139148	0.0626363	9.105951872481572	-0.646585	0.523533	0.7877762618314501	-6.44428	-	GPATCH8	Q9UKJ3	S1081	C1	ATGPPSQNSNIGTGRGSEGDCSPEDK	G patch domain-containing protein 8 OS=Homo sapiens GN=GPATCH8 PE=1 SV=2
10	WT	GPATCH8:S1107:C1	0.020457611832372713	-0.223977	0.2648927161411359	5.365053563904114	0.14271684492770825	0.887607	0.9635427190484956	-6.64568	-	GPATCH8	Q9UKJ3	S1107	C1	KPSVSEEVQATPNK	G patch domain-containing protein 8 OS=Homo sapiens GN=GPATCH8 PE=1 SV=2
10	WT	GPATCH8:S653:C1	-0.172	-0.342861	-0.00113985	6.71329	-1.71661	0.0978708	0.35154786464214405	-5.23135	-	GPATCH8	Q9UKJ3	S653	C1	QEPGGSHGSETEDTGR	G patch domain-containing protein 8 OS=Homo sapiens GN=GPATCH8 PE=1 SV=2
10	WT	GPATCH8:S740:C1	-0.032161	-0.12231	0.0579878	8.266961610782257	-0.60835	0.5482017259789985	0.8049124341639968	-6.46842	-	GPATCH8	Q9UKJ3	S740	C1	SSAPADSERGPKPEPPGSGSPAPPR	G patch domain-containing protein 8 OS=Homo sapiens GN=GPATCH8 PE=1 SV=2
10	WT	GPATCH8:S758:C1	-0.0220544	-0.194684	0.15057555680092882	6.856664599572215	-0.217853	0.8292340805381001	0.9419052750413379	-6.63186	-	GPATCH8	Q9UKJ3	S758	C1	SLPAEEGSSGK	G patch domain-containing protein 8 OS=Homo sapiens GN=GPATCH8 PE=1 SV=2
10	WT	GPATCH8:S911:C1	-0.0699411	-0.236228	0.096346	6.235733329161162	-0.717229	0.47958879013775113	0.7608685911438154	-6.39596	-	GPATCH8	Q9UKJ3	S911	C1	RSHDSDDSDYASSK	G patch domain-containing protein 8 OS=Homo sapiens GN=GPATCH8 PE=1 SV=2
10	WT	GPATCH8:S914:C1	-0.0699411	-0.236228	0.096346	6.235733329161162	-0.717229	0.47958879013775113	0.7608685911438154	-6.39596	-	GPATCH8	Q9UKJ3	S914	C1	RSHDSDDSDYASSK	G patch domain-containing protein 8 OS=Homo sapiens GN=GPATCH8 PE=1 SV=2
10	WT	GPATCH8:S974:C1	-0.28017	-0.516585	-0.0437559	5.039908601863929	-2.02084	0.053642	0.24780785863381688	-4.7205	-	GPATCH8	Q9UKJ3	S974	C1	RRSRSTTAHSWQR	G patch domain-containing protein 8 OS=Homo sapiens GN=GPATCH8 PE=1 SV=2
10	WT	GPATCH8:S976:C1	-0.0729998	-0.256683	0.11068365289863741	7.029292158253368	-0.677697	0.5039140896314863	0.7763317922121138	-6.4236	-	GPATCH8	Q9UKJ3	S976	C1	RRSRSTTAHSWQR	G patch domain-containing protein 8 OS=Homo sapiens GN=GPATCH8 PE=1 SV=2
10	WT	GPATCH8:S998:C1	0.027479009051648795	-0.222963	0.2779212470215564	5.15007	0.18710154343935945	0.8530245889973929	0.9514201731299377	-6.63821	-	GPATCH8	Q9UKJ3	S998	C1	STRSPSQR	G patch domain-containing protein 8 OS=Homo sapiens GN=GPATCH8 PE=1 SV=2
10	WT	GPBP1:S318:C1	0.3542367017259256	0.21267440031928422	0.495799	6.920212069261585	4.267070517670507	2.298427479580892e-4	0.00639706	0.3656194878992567	-	GPBP1	Q86WP2	S318	C1	VEEEHEDESR	Vasculin OS=Homo sapiens GN=GPBP1 PE=1 SV=1
10	WT	GPBP1L1:S292:C1	-0.0413133	-0.212626	0.12999980318732032	5.59357	-0.411229	0.6842545261784437	0.8781485725061069	-6.57	-	GPBP1L1	Q9HC44	S292	C1	ESAFTSPISVTKPVVLASGAALSSPK	Vasculin-like protein 1 OS=Homo sapiens GN=GPBP1L1 PE=1 SV=1
10	WT	GPBP1L1:S76:C1	-0.156177	-0.385962	0.0736082	5.4838296272269504	-1.15899	0.256932	0.5770332341954915	-5.98739	-	GPBP1L1	Q9HC44	S76	C1	HDSVDSGVSK	Vasculin-like protein 1 OS=Homo sapiens GN=GPBP1L1 PE=1 SV=1
10	WT	GPHN:S305:C1	0.03744	-0.132373	0.20725261800462838	7.866046221187696	0.3759671524565644	0.7099731315547567	0.8901163709973733	-6.58409	-	GPHN	Q9NQX3	S305	C1	ASHSAVDITK	Gephyrin OS=Homo sapiens GN=GPHN PE=1 SV=1
10	WT	GPI:S107:C1	-0.13124	-0.327002	0.0645222	6.284916659291096	-1.1432	0.26331157093164387	0.5831435262736626	-6.00505	-	GPI	P06744	S107	C1	NRSNTPILVDGK	Glucose-6-phosphate isomerase OS=Homo sapiens GN=GPI PE=1 SV=4
10	WT	GPI:T109:C1	-0.16879	-0.366881	0.029300071024867924	6.666101526691075	-1.45301	0.158113	0.4548754852374967	-5.61985	-	GPI	P06744	T109	C1	SNTPILVDGK	Glucose-6-phosphate isomerase OS=Homo sapiens GN=GPI PE=1 SV=4
10	WT	GPKOW:S35:C1	0.15111489599689332	-0.0449715	0.3472013115645255	5.930015930821795	1.3141460917736303	0.2002044120535188	0.5111082698458891	-5.80246	-	GPKOW	Q92917	S35	C1	LADSGDGAGPSPEEK	G patch domain and KOW motifs-containing protein OS=Homo sapiens GN=GPKOW PE=1 SV=2
10	WT	GPKOW:S42:C1	-0.127641	-0.260295	0.00501226	7.730998576601957	-1.6408	0.11280913726919808	0.38062289702762264	-5.34848	-	GPKOW	Q92917	S42	C1	LADSGDGAGPSPEEK	G patch domain and KOW motifs-containing protein OS=Homo sapiens GN=GPKOW PE=1 SV=2
10	WT	GPKOW:T216:C1	0.20743231620310976	-0.145154	0.5600188068973107	4.971181965512191	1.0032164097768503	0.3249465010078363	0.6438603385043281	-6.15189	-	GPKOW	Q92917	T216	C1	GLGLGANLTEAQALTPTGPSR	G patch domain and KOW motifs-containing protein OS=Homo sapiens GN=GPKOW PE=1 SV=2
10	WT	GPKOW:T24:C1	0.0267578	-0.131107	0.18462243720984495	5.35873	0.2890341777147546	0.7748334235411404	0.9189327152995481	-6.61348	-	GPKOW	Q92917	T24	C1	EGVLPLTAASTAPISFGFTRTSAR	G patch domain and KOW motifs-containing protein OS=Homo sapiens GN=GPKOW PE=1 SV=2
10	WT	GPR161:S430:C1	0.12393822569298774	-0.142101	0.38997732368812116	5.505601443132725	0.7944081421961998	0.4341059863342983	0.728043	-6.33767	-	GPR161	Q8N6U8	S430	C1	RRSSVTFEDEVEQIK	NA
10	WT	GPR39:T412:C1	0.11086387987235558	-0.0536648	0.2753925104336898	7.05407	1.14903	0.2609402866891698	0.5813	-5.99855	-	GPR39	O43194	T412	C1	IFLSTFQSEAEPQSK	G-protein coupled receptor 39 OS=Homo sapiens GN=GPR39 PE=1 SV=1
10	WT	GPRASP2:S328:C1	-0.0574507	-0.161369	0.0464676	8.328380479414893	-0.94273	0.3544445712002642	0.6649553800596474	-6.20986	-	GPRASP2	Q96D09	S328	C1	LRTNREDCFESESEDEFYK	G-protein coupled receptor-associated sorting protein 2 OS=Homo sapiens GN=GPRASP2 PE=1 SV=1
10	WT	GPRASP2:S328:C1	-0.0574507	-0.161369	0.0464676	8.328380479414893	-0.94273	0.3544445712002642	0.6649553800596474	-6.20986	-	GPRASP2	Q96D09	S328	C1	LRTNREDCFESESEDEFYK	G-protein coupled receptor-associated sorting protein 2 OS=Homo sapiens GN=GPRASP2 PE=1 SV=1
10	WT	GPRASP2:S330:C1	-0.0566943	-0.171152	0.0577637	7.982777349237798	-0.844651	0.4059645659608774	0.7071571880268289	-6.29669	-	GPRASP2	Q96D09	S330	C1	LRTNREDCFESESEDEFYK	G-protein coupled receptor-associated sorting protein 2 OS=Homo sapiens GN=GPRASP2 PE=1 SV=1
10	WT	GPRASP2:S330:C1	-0.0566943	-0.171152	0.0577637	7.982777349237798	-0.844651	0.4059645659608774	0.7071571880268289	-6.29669	-	GPRASP2	Q96D09	S330	C1	LRTNREDCFESESEDEFYK	G-protein coupled receptor-associated sorting protein 2 OS=Homo sapiens GN=GPRASP2 PE=1 SV=1
10	WT	GPRC5A:S345:C1	0.0420224	-0.133241	0.21728594133140805	8.0192	0.40885846789691493	0.6859715059176543	0.8787865811812746	-6.57098	-	GPRC5A	Q8NFJ5	S345	C1	AHAWPSPYK	Retinoic acid-induced protein 3 OS=Homo sapiens GN=GPRC5A PE=1 SV=2
10	WT	GPRC5B:S360:C1	-0.0258122	-0.26802	0.21639537899389394	5.8788158344457875	-0.181728	0.8571973437537515	0.9534675879574283	-6.63922	-	GPRC5B	Q9NZH0	S360	C1	RPSGSLGK	NA
10	WT	GPRC5C:S383:C1	0.11951130052782677	-0.0397886	0.2788111692363649	6.544333688193338	1.2793148277403155	0.21201764190320999	0.5255330911005098	-5.84576	-	GPRC5C	Q9NQ84	S383	C1	VPSEGAYDIILPR	G-protein coupled receptor family C group 5 member C OS=Homo sapiens GN=GPRC5C PE=1 SV=2
10	WT	GPRC5C:T423:C1	-0.195738	-0.33818	-0.0532962	7.61299	-2.34327	0.0269884	0.16300435867694849	-4.11475	-	GPRC5C	Q9NQ84	T423	C1	AEDMYSAQSHQAATPPK	G-protein coupled receptor family C group 5 member C OS=Homo sapiens GN=GPRC5C PE=1 SV=2
10	WT	GPRC5C:Y387:C1	0.16875625013010698	-0.102616	0.440128	5.39103	1.0604225171640342	0.2986454334574264	0.6191639144738234	-6.09399	-	GPRC5C	Q9NQ84	Y387	C1	VPSEGAYDIILPR	G-protein coupled receptor family C group 5 member C OS=Homo sapiens GN=GPRC5C PE=1 SV=2
10	WT	GPRIN1:S104:C1	1.3702787421632223e-4	-0.186342	0.18661577284244646	5.597870731954501	0.00125304	0.9990097291516349	0.9996949939824207	-6.65608	-	GPRIN1	Q7Z2K8	S104	C1	GSLACPSPTCFSPQESPSK	G protein-regulated inducer of neurite outgrowth 1 OS=Homo sapiens GN=GPRIN1 PE=2 SV=2
10	WT	GPRIN1:S18:C1	-0.172504	-0.262809	-0.0821982	8.256558834582291	-3.25738	0.00310829	0.0405204	-2.12158	-	GPRIN1	Q7Z2K8	S18	C1	DSSPPGPRPTAFFCPQDGSLGAGSSAMR	G protein-regulated inducer of neurite outgrowth 1 OS=Homo sapiens GN=GPRIN1 PE=2 SV=2
10	WT	GPRIN1:S452:C1	0.0017117	-0.223152	0.2265755098098889	6.980424846717812	0.012980525558960447	0.9897418211803322	0.9964669655260917	-6.65599	-	GPRIN1	Q7Z2K8	S452	C1	AGTVSPGK	G protein-regulated inducer of neurite outgrowth 1 OS=Homo sapiens GN=GPRIN1 PE=2 SV=2
10	WT	GPRIN1:S615:C1	0.15557255523220803	-0.0299109	0.3410559965296731	6.60652	1.4302492183407347	0.1644820430930798	0.4637059370976174	-5.65085	-	GPRIN1	Q7Z2K8	S615	C1	GSPVTTTK	G protein-regulated inducer of neurite outgrowth 1 OS=Homo sapiens GN=GPRIN1 PE=2 SV=2
10	WT	GPRIN1:S73:C1	0.037958936197415305	-0.279936	0.3558535019223284	4.7287824133183705	0.20361736260946484	0.8402281879284119	0.9459976678781593	-6.63492	-	GPRIN1	Q7Z2K8	S73	C1	HRSPSGAGEGASCSDGPR	G protein-regulated inducer of neurite outgrowth 1 OS=Homo sapiens GN=GPRIN1 PE=2 SV=2
10	WT	GPRIN1:S850/S853:C2	0.14824726721960513	-0.0963883	0.39288278975809077	4.841782792908457	1.0333585945696884	0.310895	0.6310239017338687	-6.12175	-	GPRIN1	Q7Z2K8	S850/S853	C2	APSPPSRR	G protein-regulated inducer of neurite outgrowth 1 OS=Homo sapiens GN=GPRIN1 PE=2 SV=2
10	WT	GPRIN1:S850:C1	-0.105513	-0.29712	0.0860942	5.723667072213652	-0.939026	0.356307	0.666636	-6.2133	-	GPRIN1	Q7Z2K8	S850	C1	APSPPSRR	G protein-regulated inducer of neurite outgrowth 1 OS=Homo sapiens GN=GPRIN1 PE=2 SV=2
10	WT	GPRIN1:S853:C1	-0.0288202	-0.244595	0.18695495634252593	5.443835005526924	-0.227761	0.8216030433442918	0.9383995544079411	-6.62961	-	GPRIN1	Q7Z2K8	S853	C1	APSPPSRR	G protein-regulated inducer of neurite outgrowth 1 OS=Homo sapiens GN=GPRIN1 PE=2 SV=2
10	WT	GPRIN1:S895:C1	-0.191908	-0.301991	-0.0818242	9.764283515652709	-2.97272	0.00626373	0.0644553	-2.77803	-	GPRIN1	Q7Z2K8	S895	C1	VRPGSALAAAVAPPEPAEPVR	G protein-regulated inducer of neurite outgrowth 1 OS=Homo sapiens GN=GPRIN1 PE=2 SV=2
10	WT	GPRIN1:S914:C1	0.011219421010883579	-0.130487	0.1529253642062676	7.262722498571753	0.13501010008130696	0.8936373570599954	0.9651135175619033	-6.64677	-	GPRIN1	Q7Z2K8	S914	C1	VRPGSALAAAVAPPEPAEPVRDVSWDEK	G protein-regulated inducer of neurite outgrowth 1 OS=Homo sapiens GN=GPRIN1 PE=2 SV=2
10	WT	GPRIN1:T877:C1	0.21272670580730857	-0.0458868	0.47134021828546757	5.005537613766374	1.4026673271938537	0.17247315993747683	0.47530473041747723	-5.68787	-	GPRIN1	Q7Z2K8	T877	C1	SVATGPMTPQAAAPPAFPEVR	G protein-regulated inducer of neurite outgrowth 1 OS=Homo sapiens GN=GPRIN1 PE=2 SV=2
10	WT	GPS1:S468:C1	-0.0802097	-0.201966	0.0415469	8.998445920980599	-1.12336	0.2714895583823477	0.5922075810713245	-6.02692	-	GPS1	Q13098	S468	C1	SPPREGSQGELTPANSQSR	COP9 signalosome complex subunit 1 OS=Homo sapiens GN=GPS1 PE=1 SV=4
10	WT	GPS1:S474:C1	0.0185673	-0.119371	0.15650598728907533	7.573005233436472	0.22953443106214247	0.820239	0.9383995544079411	-6.6292	-	GPS1	Q13098	S474	C1	SPPREGSQGELTPANSQSR	COP9 signalosome complex subunit 1 OS=Homo sapiens GN=GPS1 PE=1 SV=4
10	WT	GPS1:S483:C1	0.0704397	-0.0881502	0.22902963721798228	7.288385189231556	0.7574007859737516	0.4555784697415548	0.7432578525576471	-6.36633	-	GPS1	Q13098	S483	C1	SPPREGSQGELTPANSQSR	COP9 signalosome complex subunit 1 OS=Homo sapiens GN=GPS1 PE=1 SV=4
10	WT	GPS1:T479:C1	0.0836848	-0.145136	0.31250547305378373	6.417715004018288	0.6236413188628034	0.5382635784159362	0.7986216347068612	-6.45894	-	GPS1	Q13098	T479	C1	SPPREGSQGELTPANSQSR	COP9 signalosome complex subunit 1 OS=Homo sapiens GN=GPS1 PE=1 SV=4
10	WT	GPSM1:S471:C1	0.0993037	-0.0621001	0.2607074716740704	7.304335594234793	1.0491451926275204	0.3037078499730472	0.6238278579342167	-6.10564	-	GPSM1	Q86YR5	S471	C1	EGSHSPLDSADVR	G-protein-signaling modulator 1 OS=Homo sapiens GN=GPSM1 PE=1 SV=2
10	WT	GPSM1:S493:C1	0.021200031906104755	-0.21233	0.25473016337420495	5.8043866031405456	0.15480232164129468	0.8781653734744814	0.9602214117459924	-6.64384	-	GPSM1	Q86YR5	S493	C1	APSSDEECFFDLLTK	G-protein-signaling modulator 1 OS=Homo sapiens GN=GPSM1 PE=1 SV=2
10	WT	GPSM1:S545:C1	-0.00506007	-0.134483	0.12436323825074264	7.417623972998448	-0.0666696	0.9473516431405499	0.9820469754263615	-6.65381	-	GPSM1	Q86YR5	S545	C1	IAQPSMTASPQTEEFFDLIASSQSR	G-protein-signaling modulator 1 OS=Homo sapiens GN=GPSM1 PE=1 SV=2
10	WT	GPSM2:S408:C1	0.37964837877209856	0.20352164578391185	0.5557751117602853	6.497565527015798	3.675700769840307	0.00107507	0.019739047572858964	-1.11484	-	GPSM2	P81274	S408	C1	RHSMENMELMK	G-protein-signaling modulator 2 OS=Homo sapiens GN=GPSM2 PE=1 SV=3
10	WT	GRAMD1A:S267:C1	0.015704317130484036	-0.143851	0.17525958207255665	6.931726235824722	0.16783857991383178	0.8680011009610699	0.9571558458201672	-6.6417	-	GRAMD1A	Q96CP6	S267	C1	SQEPSPVGSR	GRAM domain-containing protein 1A OS=Homo sapiens GN=GRAMD1A PE=1 SV=2
10	WT	GRAMD1A:S284:C1	-0.0865761	-0.239582	0.0664293	6.713519988802595	-0.964884	0.34343868611353345	0.657056	-6.18902	-	GRAMD1A	Q96CP6	S284	C1	ASSDADHGAEEDK	GRAM domain-containing protein 1A OS=Homo sapiens GN=GRAMD1A PE=1 SV=2
10	WT	GRAMD1A:S285:C1	-0.0865761	-0.239582	0.0664293	6.713519988802595	-0.964884	0.34343868611353345	0.657056	-6.18902	-	GRAMD1A	Q96CP6	S285	C1	ASSDADHGAEEDK	GRAM domain-containing protein 1A OS=Homo sapiens GN=GRAMD1A PE=1 SV=2
10	WT	GRAMD1A:S47:C1	-0.0341374	-0.184953	0.11667804041601013	6.607559384271636	-0.385983	0.7026304961719154	0.8862165521631593	-6.58021	-	GRAMD1A	Q96CP6	S47	C1	GSDSSSEK	GRAM domain-containing protein 1A OS=Homo sapiens GN=GRAMD1A PE=1 SV=2
10	WT	GRAMD1A:S83:C1	0.3216654329404047	0.1301192760559238	0.5132115898248857	6.114323401851141	2.8636163212645527	0.00814585	0.0766099	-3.02206	-	GRAMD1A	Q96CP6	S83	C1	MQSWYSMLSPTYK	GRAM domain-containing protein 1A OS=Homo sapiens GN=GRAMD1A PE=1 SV=2
10	WT	GRAMD1B:S30:C1	-0.43687	-0.641136	-0.232604	6.894155270928954	-3.64704	0.00115733	0.020765374788042246	-1.18514	-	GRAMD1B	Q3KR37	S30	C1	RSRSPTPQNQDGDTMVEK	NA
10	WT	GRB10:S104:C1	0.12282758227843615	-0.165288	0.41094351435505994	4.7424545844024495	0.726963	0.4737042615980518	0.7566546643335386	-6.38892	-	GRB10	Q13322	S104	C1	SIQPQVSPR	Growth factor receptor-bound protein 10 OS=Homo sapiens GN=GRB10 PE=1 SV=2
10	WT	GRB10:S418:C1	0.34002265899732276	0.028281102233211508	0.6517642157614341	4.354035343636622	1.859931879624231	0.0741753	0.3020883003453013	-4.99858	-	GRB10	Q13322	S418	C1	ALLSPFSTPVR	Growth factor receptor-bound protein 10 OS=Homo sapiens GN=GRB10 PE=1 SV=2
10	WT	GRB10:S428:C1	-0.186999	-0.301332	-0.0726654	7.302687687290516	-2.78901	0.00972882	0.0852457	-3.18624	-	GRB10	Q13322	S428	C1	SVSENSLVAMDFSGQTGR	Growth factor receptor-bound protein 10 OS=Homo sapiens GN=GRB10 PE=1 SV=2
10	WT	GRIP1:S43:C1	0.0970003	-0.0166698	0.21067047287030755	7.741281211549941	1.4551598517893174	0.1575210019647376	0.4538055033223542	-5.61689	-	GRIP1	Q9Y3R0	S43	C1	RQSIPEEFK	NA
10	WT	GRIP1:S762:C1	0.011490966688262105	-0.180716	0.20369758915467517	5.858049639591879	0.1019464476919912	0.9195766110948769	0.9741023165359894	-6.65077	-	GRIP1	Q9Y3R0	S762	C1	QTDAQSASSPK	NA
10	WT	GRIP1:S953:C1	0.26448154911532384	-0.00207422	0.5310373228270804	5.442703242705784	1.6919641819046625	0.10253285753621258	0.3597519929015173	-5.26989	-	GRIP1	Q9Y3R0	S953	C1	QASFQER	NA
10	WT	GRIP1:T972:C1	0.046609697645952686	-0.117405	0.21062426567958653	7.367867247623128	0.48459367371149825	0.6319975171189196	0.8507025976971756	-6.53669	-	GRIP1	Q9Y3R0	T972	C1	SNTLPSDVGR	NA
10	WT	GRIPAP1:S651:C1	0.29658317796049705	0.029516191699912986	0.5636501642210812	4.968501377072032	1.8936956772372715	0.0693751	0.28974290522372237	-4.94166	-	GRIPAP1	Q4V328	S651	C1	SGLEELVLSEMNSPSR	GRIP1-associated protein 1 OS=Homo sapiens GN=GRIPAP1 PE=1 SV=1
10	WT	GRIPAP1:S664/S665:C3	0.0789221	-0.0505512	0.20839533086380918	7.624925512124609	1.0394468152484755	0.3081094783750023	0.6276388499886298	-6.11556	-	GRIPAP1	Q4V328	S664/S665	C3	TQTGDSSSISSFSYR	GRIP1-associated protein 1 OS=Homo sapiens GN=GRIPAP1 PE=1 SV=1
10	WT	GRIPAP1:S688/S690/S691:C3	-0.111268	-0.246408	0.0238721	7.925970522917388	-1.40401	0.17207741090384138	0.4748298172641953	-5.68608	-	GRIPAP1	Q4V328	S688/S690/S691	C3	SLSSSPQAQPPRPAELSDEEVAELFQR	GRIP1-associated protein 1 OS=Homo sapiens GN=GRIPAP1 PE=1 SV=1
10	WT	GRIPAP1:S692:C1	-0.10501	-0.238668	0.028647425563551487	8.016876898859467	-1.33974	0.19185199863012037	0.49973352438011037	-5.76999	-	GRIPAP1	Q4V328	S692	C1	SLSSSPQAQPPRPAELSDEEVAELFQR	GRIP1-associated protein 1 OS=Homo sapiens GN=GRIPAP1 PE=1 SV=1
10	WT	GRIPAP1:S704:C1	0.0804583	-0.0389692	0.1998858312315078	8.504386996875786	1.1488159275064327	0.261028	0.5813869610581979	-5.99879	-	GRIPAP1	Q4V328	S704	C1	SLSSSPQAQPPRPAELSDEEVAELFQR	GRIP1-associated protein 1 OS=Homo sapiens GN=GRIPAP1 PE=1 SV=1
10	WT	GRK2:S670:C1	-0.14115	-0.288318	0.0060177	7.8686003015664285	-1.63551	0.11392025076060305	0.38240348664210944	-5.3565	-	GRK2	P25098	S670	C1	NKPRSPVVELSK	Beta-adrenergic receptor kinase 1 OS=Homo sapiens GN=ADRBK1 PE=1 SV=2
10	WT	GRK5:S484/T485:C2	0.19712022835128273	0.0676648	0.32657568250193614	9.008585134973593	2.5965382219159836	0.0152514	0.11357533646790655	-3.59878	-	GRK5	P34947	S484/T485	C2	DVLDIEQFSTVK	G protein-coupled receptor kinase 5 OS=Homo sapiens GN=GRK5 PE=1 SV=1
10	WT	GRK5:T485:C1	0.20629753385208804	0.0677673	0.3448277985999525	7.818166040458598	2.539412488581777	0.0173845	0.12337685827490955	-3.71796	-	GRK5	P34947	T485	C1	DVLDIEQFSTVK	G protein-coupled receptor kinase 5 OS=Homo sapiens GN=GRK5 PE=1 SV=1
10	WT	GRSF1:S118:C1	0.040585892136335566	-0.0964356	0.17760738973878118	7.6485600440115356	0.5050917394671418	0.6177233989532396	0.8439175975624281	-6.52643	-	GRSF1	Q12849	S118	C1	SYSQESK	G-rich sequence factor 1 OS=Homo sapiens GN=GRSF1 PE=1 SV=3
10	WT	GRSF1:S244:C1	-0.140785	-0.35327	0.0717	5.461694031343419	-1.12983	0.2688025877847301	0.5892925006258667	-6.01982	-	GRSF1	Q12849	S244	C1	SSPVVNDGVVR	G-rich sequence factor 1 OS=Homo sapiens GN=GRSF1 PE=1 SV=3
10	WT	GRSF1:S335:C1	0.4942152196471863	-0.00421047	0.9926409095276154	6.160490816693646	1.6908285639246563	0.10275211064859271	0.3597519929015173	-5.27166	-	GRSF1	Q12849	S335	C1	THVGSYK	G-rich sequence factor 1 OS=Homo sapiens GN=GRSF1 PE=1 SV=3
10	WT	GRWD1:T24/S25:C3	0.10720370034792559	-0.0150085	0.22941587889538936	6.488117019520888	1.4958194267078078	0.14666850928473923	0.4362346546381592	-5.5604	-	GRWD1	Q9BQ67	T24/S25	C3	TCETGEPMEAESGDTSSEGPAQVYLPGRGPPLR	Glutamate-rich WD repeat-containing protein 1 OS=Homo sapiens GN=GRWD1 PE=1 SV=1
10	WT	GSDMD:S250/T251/S252:C3	-0.0607728	-0.153693	0.0321471	8.062419168702215	-1.11528	0.27487101036781675	0.5959621395170108	-6.03572	-	GSDMD	P57764	S250/T251/S252	C3	RSTSEGAWPQLPSGLSMMR	Gasdermin-D OS=Homo sapiens GN=GSDMD PE=1 SV=1
10	WT	GSDMD:S250/T251:C3	-0.0231935	-0.17833	0.13194340111843972	7.8841464942782995	-0.254938	0.8007643597408955	0.9303993077322645	-6.62293	-	GSDMD	P57764	S250/T251	C3	RSTSEGAWPQLPSGLSMMR	Gasdermin-D OS=Homo sapiens GN=GSDMD PE=1 SV=1
10	WT	GSDMD:S250:C2	0.0987909	-0.0133476	0.2109294160538534	6.926368545635712	1.5022635467200776	0.14500535261580452	0.43420177483101685	-5.55133	-	GSDMD	P57764	S250	C2	STSEGAWPQLPSGLSMMR	Gasdermin-D OS=Homo sapiens GN=GSDMD PE=1 SV=1
10	WT	GSDMD:S252:C1	-0.0671393	-0.244662	0.1103836803954095	7.028923921820951	-0.644921	0.5245947140070184	0.7890144880278304	-6.44536	-	GSDMD	P57764	S252	C1	STSEGAWPQLPSGLSMMR	Gasdermin-D OS=Homo sapiens GN=GSDMD PE=1 SV=1
10	WT	GSDMD:T251:C1	0.0762502	-0.126951	0.2794512523877761	6.242618520044681	0.6398805177487648	0.5278151546421161	0.7913246821431115	-6.44862	-	GSDMD	P57764	T251	C1	RSTSEGAWPQLPSGLSMMR	Gasdermin-D OS=Homo sapiens GN=GSDMD PE=1 SV=1
10	WT	GSDME:S252:C1	-0.00158987	-0.226984	0.22380413259449675	4.953117671810304	-0.0120283	0.9904943055852368	0.9967605874625326	-6.656	-	GSDME	O60443	S252	C1	RIDSVYLDPLVFR	Non-syndromic hearing impairment protein 5 OS=Homo sapiens GN=DFNA5 PE=1 SV=2
10	WT	GSE1:S10/S12:C2	0.0521624	-0.205903	0.3102278904993691	4.450317894935856	0.34467617950833285	0.7330935738058254	0.901477	-6.59554	-	GSE1	Q14687	S10/S12	C2	SPSLGMLSTATR	Genetic suppressor element 1 OS=Homo sapiens GN=GSE1 PE=1 SV=3
10	WT	GSE1:S12:C1	-0.0662384	-0.171532	0.039055728140031803	8.332345656847517	-1.07273	0.29318993528286796	0.6136438637885229	-6.08116	-	GSE1	Q14687	S12	C1	SPSLGMLSTATR	Genetic suppressor element 1 OS=Homo sapiens GN=GSE1 PE=1 SV=3
10	WT	GSE1:S710:C1	-0.0991631	-0.225587	0.027261105101248767	7.963621223186269	-1.33753	0.19256307319678742	0.5008759308010148	-5.77282	-	GSE1	Q14687	S710	C1	ASLPQAATFGELSGPLKPGSPYRPPVPR	Genetic suppressor element 1 OS=Homo sapiens GN=GSE1 PE=1 SV=3
10	WT	GSE1:S826:C1	-0.0937993	-0.265312	0.0777133	6.290824599997465	-0.932583	0.35956353573349054	0.6697346320615188	-6.21926	-	GSE1	Q14687	S826	C1	ERSPSPPTIQSK	Genetic suppressor element 1 OS=Homo sapiens GN=GSE1 PE=1 SV=3
10	WT	GSE1:S828:C1	-0.0937993	-0.265312	0.0777133	6.290824599997465	-0.932583	0.35956353573349054	0.6697346320615188	-6.21926	-	GSE1	Q14687	S828	C1	ERSPSPPTIQSK	Genetic suppressor element 1 OS=Homo sapiens GN=GSE1 PE=1 SV=3
10	WT	GSE1:S850:C1	-0.113012	-0.202112	-0.0239118	8.208065113895115	-2.16287	0.0398702	0.2080012881347105	-4.46127	-	GSE1	Q14687	S850	C1	LALSTRYSPDEMNNSPNFEEK	Genetic suppressor element 1 OS=Homo sapiens GN=GSE1 PE=1 SV=3
10	WT	GSE1:S857:C1	-0.018844	-0.181722	0.1440343528435067	6.6090932225019845	-0.197285	0.8451295834340686	0.9479272288799104	-6.63621	-	GSE1	Q14687	S857	C1	YSPDEMNNSPNFEEK	Genetic suppressor element 1 OS=Homo sapiens GN=GSE1 PE=1 SV=3
10	WT	GSE1:S909:C1	-0.170246	-0.37953	0.039038297244803566	5.955560781476874	-1.38715	0.1771015977043253	0.48005763244677263	-5.70842	-	GSE1	Q14687	S909	C1	ALSAAVADSLTNSPR	Genetic suppressor element 1 OS=Homo sapiens GN=GSE1 PE=1 SV=3
10	WT	GSE1:T433:C1	0.0888584	-0.116781	0.29449824146686665	5.352521912482852	0.7368429094549537	0.4677752886515666	0.752712	-6.38168	-	GSE1	Q14687	T433	C1	GKPSEQLTPTR	Genetic suppressor element 1 OS=Homo sapiens GN=GSE1 PE=1 SV=3
10	WT	GSK3A:S20/S21:C3	-0.102277	-0.295846	0.0912928	8.186680827986793	-0.900997	0.3758104220809436	0.6844243240486432	-6.2479	-	GSK3A	P49840	S20/S21	C3	TSSFAEPGGGGGGGGGGPGGSASGPGGTGGGK	Glycogen synthase kinase-3 alpha OS=Homo sapiens GN=GSK3A PE=1 SV=2
10	WT	GSK3A:S278:C1	-0.0541098	-0.156183	0.0479634	8.82459	-0.903958	0.3742674840809226	0.6833630232754762	-6.24525	-	GSK3A	P49840	S278	C1	QLVRGEPNVSYICSR	Glycogen synthase kinase-3 alpha OS=Homo sapiens GN=GSK3A PE=1 SV=2
10	WT	GSK3B:S215:C1	-0.0919216	-0.194262	0.0104191	8.7726	-1.53163	0.1376196703323926	0.42332506625302546	-5.50957	-	GSK3B	P49841	S215	C1	QLVRGEPNVSYICSR	Glycogen synthase kinase-3 beta OS=Homo sapiens GN=GSK3B PE=1 SV=2
10	WT	GSK3B:S9:C1	-0.0193103	-0.263366	0.22474509608133778	9.550126508378888	-0.134923	0.8937057350861873	0.9651135175619033	-6.64678	-	GSK3B	P49841	S9	C1	TTSFAESCKPVQQPSAFGSMK	Glycogen synthase kinase-3 beta OS=Homo sapiens GN=GSK3B PE=1 SV=2
10	WT	GSS:S415:C1	0.0672537	-0.117817	0.2523244589257104	7.2415782853443496	0.6196729173927221	0.5408334845228729	0.7999709135247316	-6.46142	-	GSS	P48637	S415	C1	IEPEPFENCLLRPGSPAR	Glutathione synthetase OS=Homo sapiens GN=GSS PE=1 SV=1
10	WT	GTF2E2:S28:C1	0.18338501380769134	0.011368381553995999	0.3554016460613867	5.829377236128774	1.8179305188639014	0.0805453	0.31665336106678377	-5.06829	-	GTF2E2	P29084	S28	C1	RSASSESSSSSSK	Transcription initiation factor IIE subunit beta OS=Homo sapiens GN=GTF2E2 PE=1 SV=1
10	WT	GTF2F1:S377:C1	0.0359063	-0.17002	0.2418322408939422	6.144276485778631	0.2973334370827963	0.76856	0.9166153811299842	-6.611	-	GTF2F1	P35269	S377	C1	KPSGGSSR	General transcription factor IIF subunit 1 OS=Homo sapiens GN=GTF2F1 PE=1 SV=2
10	WT	GTF2F1:S385:C1	-0.0441707	-0.150389	0.0620475	8.390860468634218	-0.709119	0.48452318433832786	0.7634366069762024	-6.40175	-	GTF2F1	P35269	S385	C1	GNSRPGTPSAEGGSTSSTLR	General transcription factor IIF subunit 1 OS=Homo sapiens GN=GTF2F1 PE=1 SV=2
10	WT	GTF2F1:S442:C1	0.24727770750782252	0.013946003514749866	0.4806094115008952	5.185315909960454	1.807153703463984	0.0822536	0.3206514520181395	-5.08598	-	GTF2F1	P35269	S442	C1	STPQPPSGK	General transcription factor IIF subunit 1 OS=Homo sapiens GN=GTF2F1 PE=1 SV=2
10	WT	GTF2F1:T156:C1	0.17817642369071862	0.047805511361498576	0.30854733601993867	7.136705004832856	2.3305230996058954	0.027755530573869036	0.16618159329841314	-4.13983	-	GTF2F1	P35269	T156	C1	TLTAEEAEEEWER	General transcription factor IIF subunit 1 OS=Homo sapiens GN=GTF2F1 PE=1 SV=2
10	WT	GTF2F1:T331:C1	-0.0184228	-0.14261	0.10576448386611782	8.503565510436122	-0.252966	0.802272	0.9312364756446807	-6.62344	-	GTF2F1	P35269	T331	C1	APTPQEK	General transcription factor IIF subunit 1 OS=Homo sapiens GN=GTF2F1 PE=1 SV=2
10	WT	GTF2F1:T389:C1	0.047829617874585395	-0.0671192	0.16277848254214433	8.136105964248591	0.7095387262241463	0.4842670368290314	0.7633377408539939	-6.40145	-	GTF2F1	P35269	T389	C1	GNSRPGTPSAEGGSTSSTLR	General transcription factor IIF subunit 1 OS=Homo sapiens GN=GTF2F1 PE=1 SV=2
10	WT	GTF2F1:T437:C1	0.27949893746519106	-0.186222	0.7452202410411297	5.637478858696392	1.0233823812553478	0.31549820734434564	0.6349497377247579	-6.13182	-	GTF2F1	P35269	T437	C1	STPQPPSGK	General transcription factor IIF subunit 1 OS=Homo sapiens GN=GTF2F1 PE=1 SV=2
10	WT	GTF2F1:T446:C1	0.2575174811831067	0.0536384	0.4613965705737788	6.170902685868807	2.1538621756087784	0.0406388	0.21039639847350153	-4.47807	-	GTF2F1	P35269	T446	C1	TTPNSGDVQVTEDAVRR	General transcription factor IIF subunit 1 OS=Homo sapiens GN=GTF2F1 PE=1 SV=2
10	WT	GTF2F2:S248:C1	-0.0845642	-0.240173	0.0710447	6.095628721132849	-0.926693	0.3625569787695603	0.6720954840637422	-6.22467	-	GTF2F2	P13984	S248	C1	HYQGEEKSD	General transcription factor IIF subunit 2 OS=Homo sapiens GN=GTF2F2 PE=1 SV=2
10	WT	GTF2I:S210:C1	0.19183551905970475	0.0711061	0.31256493389154716	8.326816839998308	2.709566441563941	0.011730495001005684	0.0966422	-3.3585	-	GTF2I	P78347	S210	C1	SILSPGGSCGPIK	General transcription factor II-I OS=Homo sapiens GN=GTF2I PE=1 SV=2
10	WT	GTF2I:S214:C1	0.9299245985250657	0.661258	1.1985916833700894	5.706026151162952	5.902243897446366	3.0945851048137447e-6	2.812841834556801e-4	4.550416717395221	UP	GTF2I	P78347	S214	C1	SILSPGGSCGPIK	General transcription factor II-I OS=Homo sapiens GN=GTF2I PE=1 SV=2
10	WT	GTF2I:S668:C1	-0.0953144	-0.345122	0.1544932843108076	6.392377361533894	-0.650634	0.5209571747874592	0.7860447411992828	-6.44164	-	GTF2I	P78347	S668	C1	ALQSPK	General transcription factor II-I OS=Homo sapiens GN=GTF2I PE=1 SV=2
10	WT	GTF2I:S674:C1	0.00409136	-0.150446	0.15862855089305056	7.860404778677765	0.045146	0.9643338222387106	0.9896581873062655	-6.65504	-	GTF2I	P78347	S674	C1	RPRSPGSNSK	General transcription factor II-I OS=Homo sapiens GN=GTF2I PE=1 SV=2
10	WT	GTF2I:S830/S831:C2	0.0955875	-0.068507	0.2596818607317629	6.233168154010625	0.9933241287736484	0.3296518524543939	0.6471915931852632	-6.1616	-	GTF2I	P78347	S830/S831	C2	INSSPNVNTTASGVEDLNIIQVTIPDDDNER	General transcription factor II-I OS=Homo sapiens GN=GTF2I PE=1 SV=2
10	WT	GTF2I:S831:C1	-0.039763	-0.12784	0.0483139	8.118446434008332	-0.769841	0.44829082661430586	0.7391682592126444	-6.35684	-	GTF2I	P78347	S831	C1	INSSPNVNTTASGVEDLNIIQVTIPDDDNER	General transcription factor II-I OS=Homo sapiens GN=GTF2I PE=1 SV=2
10	WT	GTF2I:T558:C1	-0.118886	-0.435404	0.1976319844853624	4.633953711836133	-0.640496	0.5274210409835504	0.7912030359228399	-6.44822	-	GTF2I	P78347	T558	C1	TNTPVK	General transcription factor II-I OS=Homo sapiens GN=GTF2I PE=1 SV=2
10	WT	GTF2IRD1:S448:C1	0.0494894	-0.0712	0.17017876344799412	7.512702959209899	0.6992409371845173	0.49057257087099104	0.7676398070706875	-6.40872	-	GTF2IRD1	Q9UHL9	S448	C1	LEPASPPEDTSAEVSR	General transcription factor II-I repeat domain-containing protein 1 OS=Homo sapiens GN=GTF2IRD1 PE=1 SV=1
10	WT	GTF3A:S175:C1	-0.15688	-0.330526	0.016765252321679025	4.905932748287319	-1.5406	0.13542584593080148	0.4200130800962221	-5.49668	-	GTF3A	Q92664	S175	C1	HFASPSK	Transcription factor IIIA OS=Homo sapiens GN=GTF3A PE=1 SV=3
10	WT	GTF3C1:S1062/T1064/S1068:C3	-0.305318	-0.493286	-0.117351	6.133797224928904	-2.76984	0.010180036579035637	0.0881258	-3.22805	-	GTF3C1	Q12789	S1062/T1064/S1068	C3	NSSTDQGSDEEGSLQK	General transcription factor 3C polypeptide 1 OS=Homo sapiens GN=GTF3C1 PE=1 SV=4
10	WT	GTF3C1:S1062:C1	0.0380571	-0.0419804	0.11809468667592624	9.861041163328052	0.8108231250634945	0.4247829546860654	0.7220699156773099	-6.32454	-	GTF3C1	Q12789	S1062	C1	NSSTDQGSDEEGSLQK	General transcription factor 3C polypeptide 1 OS=Homo sapiens GN=GTF3C1 PE=1 SV=4
10	WT	GTF3C1:S1068:C1	-0.202431	-0.31312	-0.0917411	9.961792038417808	-3.11855	0.00438579	0.050939998009726914	-2.44508	-	GTF3C1	Q12789	S1068	C1	NSSTDQGSDEEGSLQK	General transcription factor 3C polypeptide 1 OS=Homo sapiens GN=GTF3C1 PE=1 SV=4
10	WT	GTF3C1:S1653:C1	0.3835858586715437	0.1663789524847994	0.600793	5.645311770873566	3.0114304489837074	0.00570151	0.060812451639954454	-2.69038	-	GTF3C1	Q12789	S1653	C1	GYYSPGIVSTR	General transcription factor 3C polypeptide 1 OS=Homo sapiens GN=GTF3C1 PE=1 SV=4
10	WT	GTF3C1:S1845:C1	-0.00703617	-0.179307	0.16523460506937215	5.551985494641172	-0.069648	0.9450035009095055	0.9816761642415038	-6.6536	-	GTF3C1	Q12789	S1845	C1	EDPQARPLEGSSSEDSPPEGQAPPSHSPR	General transcription factor 3C polypeptide 1 OS=Homo sapiens GN=GTF3C1 PE=1 SV=4
10	WT	GTF3C1:S1854/S1856:C2	-0.0759591	-0.247052	0.0951332	6.530891629479206	-0.757065	0.4557760769136445	0.7433603115826108	-6.36658	-	GTF3C1	Q12789	S1854/S1856	C2	EDPQARPLEGSSSEDSPPEGQAPPSHSPR	General transcription factor 3C polypeptide 1 OS=Homo sapiens GN=GTF3C1 PE=1 SV=4
10	WT	GTF3C1:S1856:C1	-0.0623279	-0.16917	0.0445139	9.11683	-0.994776	0.328958	0.6469005193564753	-6.16018	-	GTF3C1	Q12789	S1856	C1	EDPQARPLEGSSSEDSPPEGQAPPSHSPR	General transcription factor 3C polypeptide 1 OS=Homo sapiens GN=GTF3C1 PE=1 SV=4
10	WT	GTF3C1:S1865:C1	-0.203052	-0.309999	-0.0961038	10.571937515644205	-3.23757	0.00326576	0.0418802	-2.16812	-	GTF3C1	Q12789	S1865	C1	RRASWASENGETDAEGTQMTPAK	General transcription factor 3C polypeptide 1 OS=Homo sapiens GN=GTF3C1 PE=1 SV=4
10	WT	GTF3C1:S1868:C1	-0.451736	-0.553431	-0.350042	9.011886166767567	-7.57479	4.6589056349268324e-8	1.1677617563423423e-5	8.636562724531041	-	GTF3C1	Q12789	S1868	C1	RRASWASENGETDAEGTQMTPAK	General transcription factor 3C polypeptide 1 OS=Homo sapiens GN=GTF3C1 PE=1 SV=4
10	WT	GTF3C1:S739:C1	0.30042119026595415	0.15271449692362665	0.44812788360828165	8.330992776913286	3.468280910810938	0.00182737	0.028519	-1.61943	-	GTF3C1	Q12789	S739	C1	TSQPPVPQGEAEEDSQGK	General transcription factor 3C polypeptide 1 OS=Homo sapiens GN=GTF3C1 PE=1 SV=4
10	WT	GTF3C1:S751:C1	0.4234612716856887	0.24541812322894796	0.6015044201424294	7.058081610335107	4.0557605894040485	4.004366884889243e-4	0.00962811	-0.168989	-	GTF3C1	Q12789	S751	C1	EGPSGSGDSQLSASSR	General transcription factor 3C polypeptide 1 OS=Homo sapiens GN=GTF3C1 PE=1 SV=4
10	WT	GTF3C1:S845:C1	-0.0308952	-0.189838	0.12804783145681556	7.000543718581105	-0.331462	0.7429364701379422	0.9053	-6.60009	-	GTF3C1	Q12789	S845	C1	AGVRPSSSGSAWEACSEAPSK	General transcription factor 3C polypeptide 1 OS=Homo sapiens GN=GTF3C1 PE=1 SV=4
10	WT	GTF3C2:S167:C1	-0.0151183	-0.149467	0.11923044036968869	8.040205821148398	-0.19189	0.8493099094545898	0.9491409735936823	-6.63729	-	GTF3C2	Q8WUA4	S167	C1	DLDRPESQSPK	General transcription factor 3C polypeptide 2 OS=Homo sapiens GN=GTF3C2 PE=1 SV=2
10	WT	GTF3C2:S220:C1	-0.0955516	-0.28688	0.0957771	6.3081465188475265	-0.851612	0.4021585140405055	0.703893	-6.29082	-	GTF3C2	Q8WUA4	S220	C1	VSSPTKPK	General transcription factor 3C polypeptide 2 OS=Homo sapiens GN=GTF3C2 PE=1 SV=2
10	WT	GTF3C2:S901:C1	-0.181316	-0.475728	0.1130956385413005	6.1379108895539725	-1.05018	0.3032389843970389	0.6235163452861243	-6.10457	-	GTF3C2	Q8WUA4	S901	C1	RPGFSPTSHR	General transcription factor 3C polypeptide 2 OS=Homo sapiens GN=GTF3C2 PE=1 SV=2
10	WT	GTF3C2:S904:C1	0.054075	-0.10543	0.21358041901167155	7.63301	0.5781031300983245	0.5681381974054287	0.8158790798318863	-6.4865	-	GTF3C2	Q8WUA4	S904	C1	AHFNAMFQPSSPTRRPGFSPTSHR	General transcription factor 3C polypeptide 2 OS=Homo sapiens GN=GTF3C2 PE=1 SV=2
10	WT	GTF3C2:T895:C1	0.0787964	-0.193502	0.3510949472927212	4.6836476710317925	0.49345221390691724	0.6258104867308178	0.8482411210149874	-6.53231	-	GTF3C2	Q8WUA4	T895	C1	AHFNAMFQPSSPTR	General transcription factor 3C polypeptide 2 OS=Homo sapiens GN=GTF3C2 PE=1 SV=2
10	WT	GTF3C2:T903:C1	0.054075	-0.10543	0.21358041901167155	7.63301	0.5781031300983245	0.5681381974054287	0.8158790798318863	-6.4865	-	GTF3C2	Q8WUA4	T903	C1	AHFNAMFQPSSPTRRPGFSPTSHR	General transcription factor 3C polypeptide 2 OS=Homo sapiens GN=GTF3C2 PE=1 SV=2
10	WT	GTF3C3:S43:C1	0.0487605	-0.0808765	0.17839747501714828	9.075036061147774	0.6413914294435442	0.526849	0.7908944277235028	-6.44765	-	GTF3C3	Q9Y5Q9	S43	C1	GKLSAEENPDDSEVPSSSGINSTK	General transcription factor 3C polypeptide 3 OS=Homo sapiens GN=GTF3C3 PE=1 SV=1
10	WT	GTF3C3:S75:C1	0.15113007083685304	-0.000219959	0.30248	8.115662925413591	1.702755347376452	0.10046899799016801	0.3562826653271917	-5.25307	-	GTF3C3	Q9Y5Q9	S75	C1	DVNEGETSDGVRK	General transcription factor 3C polypeptide 3 OS=Homo sapiens GN=GTF3C3 PE=1 SV=1
10	WT	GTF3C4:S604:C1	0.1569637050911119	0.0447948	0.26913264516427776	7.825852549042142	2.3862201267568612	0.024542753150965928	0.15321160957601107	-4.02957	-	GTF3C4	Q9UKN8	S604	C1	TPSEALWKPTHEDSK	General transcription factor 3C polypeptide 4 OS=Homo sapiens GN=GTF3C4 PE=1 SV=2
10	WT	GTF3C4:S611:C1	-0.0285048	-0.112214	0.0552043	10.107086763245896	-0.580669	0.5664325822406047	0.8145512695832761	-6.485	-	GTF3C4	Q9UKN8	S611	C1	ILLVDSPGMGNADDEQQEEGTSSK	General transcription factor 3C polypeptide 4 OS=Homo sapiens GN=GTF3C4 PE=1 SV=2
10	WT	GTPBP1:S24/S25:C2	-0.0973136	-0.188189	-0.00643873	9.350567246830133	-1.82605	0.0792778	0.31400654362502306	-5.0549	-	GTPBP1	O00178	S24/S25	C2	SAMDSPVPASMFAPEPSSPGAAR	GTP-binding protein 1 OS=Homo sapiens GN=GTPBP1 PE=1 SV=3
10	WT	GTPBP1:S25:C1	-0.11739	-0.24008	0.00529943	7.9975	-1.63158	0.11475	0.3833746444647988	-5.36244	-	GTPBP1	O00178	S25	C1	SAMDSPVPASMFAPEPSSPGAAR	GTP-binding protein 1 OS=Homo sapiens GN=GTPBP1 PE=1 SV=3
10	WT	GTPBP4:S558:C1	0.011678447396624492	-0.111314	0.13467065795098854	8.414265877252527	0.16191660183212192	0.872616	0.9591644019440498	-6.64269	-	GTPBP4	Q9BZE4	S558	C1	REDSAPPSSVAR	Nucleolar GTP-binding protein 1 OS=Homo sapiens GN=GTPBP4 PE=1 SV=3
10	WT	GTPBP4:S578:C1	0.15837729282473134	-0.0472545	0.3640090788787605	5.864832575365088	1.313368350625515	0.20046252523316488	0.51153	-5.80343	-	GTPBP4	Q9BZE4	S578	C1	DVSGLRDVK	Nucleolar GTP-binding protein 1 OS=Homo sapiens GN=GTPBP4 PE=1 SV=3
10	WT	GTPBP4:T30:C1	0.20276016001392705	3.8459639604426776e-4	0.40513572363180983	5.466843438766544	1.7084742321428041	0.0993895	0.35420091417185867	-5.24412	-	GTPBP4	Q9BZE4	T30	C1	TPTVIHK	Nucleolar GTP-binding protein 1 OS=Homo sapiens GN=GTPBP4 PE=1 SV=3
10	WT	GTSE1:S168:C1	-0.074733	-0.286601	0.13713446591520206	5.386023921998847	-0.601495	0.5526876754294873	0.8075308505534144	-6.47259	-	GTSE1	Q9NYZ3	S168	C1	LLASSPALPSSGAQAR	G2 and S phase-expressed protein 1 OS=Homo sapiens GN=GTSE1 PE=1 SV=3
10	WT	GTSE1:S243:C1	-0.139227	-0.334883	0.056427563107420614	5.973078460078063	-1.21344	0.23580518859920796	0.5534012249959849	-5.92484	-	GTSE1	Q9NYZ3	S243	C1	EIPASPSR	G2 and S phase-expressed protein 1 OS=Homo sapiens GN=GTSE1 PE=1 SV=3
10	WT	GTSE1:S461:C1	0.0266356	-0.0917638	0.1450350304458965	7.961102505799428	0.3836159115176297	0.704363	0.8871845447278792	-6.58114	-	GTSE1	Q9NYZ3	S461	C1	FSIGDSPDSSTPK	G2 and S phase-expressed protein 1 OS=Homo sapiens GN=GTSE1 PE=1 SV=3
10	WT	GTSE1:S477:C1	0.6776684303554017	0.3173510575546373	1.0379858031561662	4.670278702483015	3.20713	0.00352273	0.043982267631397835	-2.23938	UP	GTSE1	Q9NYZ3	S477	C1	AQRPQSCTSVGR	G2 and S phase-expressed protein 1 OS=Homo sapiens GN=GTSE1 PE=1 SV=3
10	WT	GTSE1:S536:C1	0.1849948251475988	-0.0203674	0.3903570685131337	7.45427	1.536111919734645	0.1365189682370348	0.42150677333804903	-5.50313	-	GTSE1	Q9NYZ3	S536	C1	AVGSPLCVPAR	G2 and S phase-expressed protein 1 OS=Homo sapiens GN=GTSE1 PE=1 SV=3
10	WT	GTSE1:S546:C1	-0.180376	-0.347851	-0.012901	5.751070993888147	-1.83659	0.0776593	0.3103181956836702	-5.03747	-	GTSE1	Q9NYZ3	S546	C1	RRSSEPR	G2 and S phase-expressed protein 1 OS=Homo sapiens GN=GTSE1 PE=1 SV=3
10	WT	GTSE1:S575:C1	-0.00727911	-0.0813766	0.0668184	9.451112134288975	-0.167517	0.868252	0.95731	-6.64175	-	GTSE1	Q9NYZ3	S575	C1	LVDVSPDR	G2 and S phase-expressed protein 1 OS=Homo sapiens GN=GTSE1 PE=1 SV=3
10	WT	GTSE1:S580:C1	0.082968	-0.00977717	0.1757132500386541	7.829699604940058	1.5254684734195822	0.13914268096630283	0.4256356085846057	-5.51839	-	GTSE1	Q9NYZ3	S580	C1	LVDVSPDRGSPPSR	G2 and S phase-expressed protein 1 OS=Homo sapiens GN=GTSE1 PE=1 SV=3
10	WT	GTSE1:S715:C1	0.15433950433048604	-0.119066	0.4277454698376294	5.916992794452177	0.962616	0.3445547609050873	0.6580431089416832	-6.19117	-	GTSE1	Q9NYZ3	S715	C1	ENVDSPLLK	G2 and S phase-expressed protein 1 OS=Homo sapiens GN=GTSE1 PE=1 SV=3
10	WT	GTSE1:T146:C1	0.020047051754530365	-0.121184	0.16127854873814362	7.404291466061033	0.24204874104579077	0.8106299040505042	0.9350599176761032	-6.62619	-	GTSE1	Q9NYZ3	T146	C1	RETYYLSDSPLLGPPVGEPR	G2 and S phase-expressed protein 1 OS=Homo sapiens GN=GTSE1 PE=1 SV=3
10	WT	GYS1:S653:C1	0.5827484482207055	0.24774537484720188	0.9177515215942091	5.699132040589357	2.966307797327157	0.00636181	0.0650856	-2.7925	-	GYS1	P13807	S653	C1	HSSPHQSEDEEDPR	Glycogen [starch] synthase, muscle OS=Homo sapiens GN=GYS1 PE=1 SV=2
10	WT	GYS1:S657:C1	0.5827484482207055	0.24774537484720188	0.9177515215942091	5.699132040589357	2.966307797327157	0.00636181	0.0650856	-2.7925	-	GYS1	P13807	S657	C1	HSSPHQSEDEEDPR	Glycogen [starch] synthase, muscle OS=Homo sapiens GN=GYS1 PE=1 SV=2
10	WT	GYS1:S706:C1	0.0669218	-0.159624	0.2934675321278317	6.736560537196353	0.5037274996071127	0.618669	0.8439341481949348	-6.52713	-	GYS1	P13807	S706	C1	RASCTSSTSGSK	Glycogen [starch] synthase, muscle OS=Homo sapiens GN=GYS1 PE=1 SV=2
10	WT	GYS1:S710:C1	0.402766	0.23726873408835591	0.568263	6.7259435795697256	4.149982479492702	3.1275510098033603e-4	0.00808608	0.0687748	-	GYS1	P13807	S710	C1	RNSVDTATSSSLSTPSEPLSPTSSLGEERN	Glycogen [starch] synthase, muscle OS=Homo sapiens GN=GYS1 PE=1 SV=2
10	WT	GYS1:S727:C1	-0.121627	-0.257604	0.014349026697821121	7.783048855205123	-1.52529	0.1391877234259303	0.4256946771372093	-5.51864	-	GYS1	P13807	S727	C1	RNSVDTATSSSLSTPSEPLSPTSSLGEERN	Glycogen [starch] synthase, muscle OS=Homo sapiens GN=GYS1 PE=1 SV=2
10	WT	GZF1:S613:C1	-0.0284409	-0.109693	0.052811	9.006377570255628	-0.596889	0.555713	0.8089339497842558	-6.47538	-	GZF1	Q9H116	S613	C1	SFLVIVDGSPK	GDNF-inducible zinc finger protein 1 OS=Homo sapiens GN=GZF1 PE=1 SV=1
10	WT	H0YHG0:S428:C1	0.1258686134438678	-0.0283873	0.2801245156333554	6.095212268646293	1.3914241502510722	0.17581747965350356	0.4787215298748901	-5.70278	-	H0YHG0	H0YHG0	S428	C1	FNVPVSLESK	NA
10	WT	H0YHG0:S475/S476:C3	0.21422745631542295	-0.54995	0.9784048573015164	6.285494129669927	0.47804064086408615	0.6365919679454011	0.8531384418114688	-6.53989	-	H0YHG0	H0YHG0	S475/S476	C3	FGLNVSSISRK	NA
10	WT	H1-0:T153:C1	-0.0996957	-0.297041	0.0976492	7.2067511384717955	-0.861459	0.39681325963921543	0.702073	-6.28244	-	H1-0	P07305	T153	C1	LAATPK	Histone H1.0 OS=Homo sapiens GN=H1F0 PE=1 SV=3
10	WT	H1-10:S154:C1	0.055656984021505096	-0.727352	0.8386658786746418	5.762016263391136	0.12120955374011406	0.9044513105535916	0.9682088280897413	-6.64858	-	H1-10	Q92522	S154	C1	AAPGAAGSR	Histone H1x OS=Homo sapiens GN=H1FX PE=1 SV=1
10	WT	H1-10:S31:C1	0.043348096468847075	-0.0561742	0.14287035182151914	10.17890966411166	0.7427346769614265	0.46426029913515776	0.7506757298295254	-6.37733	-	H1-10	Q92522	S31	C1	AGGSAALSPSK	Histone H1x OS=Homo sapiens GN=H1FX PE=1 SV=1
10	WT	H1-1:S107:C1	0.49071929585379603	-0.469768	1.4512066970690611	6.42465	0.8712149953272222	0.39156224072920065	0.6978481171609978	-6.27406	-	H1-1	Q02539	S107	C1	GTGASGSFK	Histone H1.1 OS=Homo sapiens GN=HIST1H1A PE=1 SV=3
10	WT	H1-1:S115/S116:C2	0.04739	-0.230549	0.325329	5.877258898469748	0.2907505402485537	0.7735347981724885	0.9181938551041211	-6.61298	-	H1-1	Q02539	S115/S116	C2	ASSVETKPGASK	Histone H1.1 OS=Homo sapiens GN=HIST1H1A PE=1 SV=3
10	WT	H1-1:T95:C1	0.6157613752979794	0.29627180152687793	0.9352509490690808	7.221949219198407	3.2865453744015602	0.00288975	0.0384285	-2.05287	UP	H1-1	Q02539	T95	C1	GTLVQTK	Histone H1.1 OS=Homo sapiens GN=HIST1H1A PE=1 SV=3
10	WT	H1-2:S104:C1	0.5346760780569451	-0.425549	1.4949015014688978	6.5589388766968355	0.9495141308193046	0.35104952278527746	0.6622965784218866	-6.20353	-	H1-2	P16403	S104	C1	GTGASGSFK	Histone H1.2 OS=Homo sapiens GN=HIST1H1C PE=1 SV=2
10	WT	H1-2:S36:C1	0.2112932379719723	0.076582	0.3460044470080438	8.225045331510941	2.674642514149362	0.012727604672788136	0.10151949478332732	-3.43336	-	H1-2	P16403	S36	C1	ASGPPVSELITK	Histone H1.2 OS=Homo sapiens GN=HIST1H1C PE=1 SV=2
10	WT	H1-2:S41:C1	0.3744509434549457	0.2262612996863561	0.5226405872235352	6.944037729861066	4.308845817487463	2.058792188925694e-4	0.00588231	0.4718529135027998	-	H1-2	P16403	S41	C1	ASGPPVSELITK	Histone H1.2 OS=Homo sapiens GN=HIST1H1C PE=1 SV=2
10	WT	H1-2:T146:C1	-0.0684047	-0.491495	0.35468591056221327	10.81473434323376	-0.2757	0.784945	0.9240075609042635	-6.61732	-	H1-2	P16403	T146	C1	AAGGATPK	Histone H1.2 OS=Homo sapiens GN=HIST1H1C PE=1 SV=2
10	WT	H1-2:T165:C1	0.8883503965676969	0.573603	1.2030973759976977	6.4094983755091555	4.812897455097438	5.427184495478399e-5	0.00229035	1.7624723845031038	UP	H1-2	P16403	T165	C1	KPAAATVTK	Histone H1.2 OS=Homo sapiens GN=HIST1H1C PE=1 SV=2
10	WT	H1-2:T92:C1	0.6597181575011302	0.3407542511649864	0.978682	7.356235122832502	3.526961954125814	0.00157387	0.0259845	-1.47767	UP	H1-2	P16403	T92	C1	GTLVQTK	Histone H1.2 OS=Homo sapiens GN=HIST1H1C PE=1 SV=2
10	WT	H1-4:S104:C1	0.49226672346569345	-0.467945	1.4524783620593569	6.566242548203557	0.8742132656646572	0.3899574975893223	0.6969605534377873	-6.27146	-	H1-4	P10412	S104	C1	GTGASGSFK	Histone H1.4 OS=Homo sapiens GN=HIST1H1E PE=1 SV=2
10	WT	H1-4:S187:C1	-0.0151406	-0.188358	0.1580767025407969	8.406504224849941	-0.149051	0.8826561901582493	0.9619725511422306	-6.64474	-	H1-4	P10412	S187	C1	KAPKSPAK	Histone H1.4 OS=Homo sapiens GN=HIST1H1E PE=1 SV=2
10	WT	H1-4:S27:C1	0.3866464184058138	0.12470955087973046	0.6485832859318972	5.736802520250279	2.5171044706757324	0.018290186500491492	0.12755619490925513	-3.76407	-	H1-4	P10412	S27	C1	SAGAAK	Histone H1.4 OS=Homo sapiens GN=HIST1H1E PE=1 SV=2
10	WT	H1-4:S36:C1	0.13788992033429537	0.00586012	0.26991972242459905	9.09199	1.7809200666286742	0.0865424	0.32836502222999714	-5.1287	-	H1-4	P10412	S36	C1	ASGPPVSELITK	Histone H1.4 OS=Homo sapiens GN=HIST1H1E PE=1 SV=2
10	WT	H1-4:S41:C1	0.3320415888636914	0.18392589262929795	0.48015728509808486	6.951341401367788	3.8227445513525606	7.351685270518991e-4	0.015033242203979688	-0.751756	-	H1-4	P10412	S41	C1	ASGPPVSELITK	Histone H1.4 OS=Homo sapiens GN=HIST1H1E PE=1 SV=2
10	WT	H1-4:T142:C1	0.1254707978930476	-0.17126	0.4222013792584096	6.345721539520257	0.7210480908326838	0.47727497673218944	0.7597728964665714	-6.39321	-	H1-4	P10412	T142	C1	KATGAATPK	Histone H1.4 OS=Homo sapiens GN=HIST1H1E PE=1 SV=2
10	WT	H1-4:T146:C1	-0.205226	-0.341949	-0.0685025	11.613789444397188	-2.55961	0.016600580325282457	0.11919418416716479	-3.67601	-	H1-4	P10412	T146	C1	ATGAATPK	Histone H1.4 OS=Homo sapiens GN=HIST1H1E PE=1 SV=2
10	WT	H1-4:T18:C1	-0.178745	-0.361151	0.00366134	9.563347015602597	-1.67101	0.10664333856137435	0.3681554152380668	-5.30232	-	H1-4	P10412	T18	C1	MSETAPAAPAAPAPAEKTPVK	Histone H1.4 OS=Homo sapiens GN=HIST1H1E PE=1 SV=2
10	WT	H1-4:T92:C1	0.6173088029098759	0.2983723992583055	0.9362452065614463	7.363538794339225	3.300519145313689	0.00279037	0.0374684	-2.01987	UP	H1-4	P10412	T92	C1	GTLVQTK	Histone H1.4 OS=Homo sapiens GN=HIST1H1E PE=1 SV=2
10	WT	H2AC6:S123:C1	-0.000592202	-0.226817	0.22563288735274345	5.723726044806246	-0.00446389	0.9964722140407974	0.9992658405323841	-6.65607	-	H2AC6	Q93077	S123	C1	KTESHHK	NA
10	WT	H2AC6:T121:C1	0.15910698431853998	-0.0882134	0.4064273269635442	7.2727300370945525	1.0970168132157578	0.28263004073776443	0.604141	-6.05542	-	H2AC6	Q93077	T121	C1	KTESHHK	NA
10	WT	H2AX:S122:C1	-0.0120062	-0.349188	0.32517607459545567	4.912949037081628	-0.0607189	0.9520446242711922	0.9839856440908616	-6.65419	-	H2AX	P16104	S122	C1	KTSATVGPK	Histone H2AX OS=Homo sapiens GN=H2AFX PE=1 SV=2
10	WT	H2AX:T121:C1	0.19898062899187252	0.00273355	0.3952277052997152	8.736010278313703	1.728986025093172	0.0955979	0.34689115467660214	-5.21182	-	H2AX	P16104	T121	C1	KTSATVGPK	Histone H2AX OS=Homo sapiens GN=H2AFX PE=1 SV=2
10	WT	H2BC14:S113:C1	-0.0955816	-0.257094	0.0659307	8.484446853247848	-1.00914	0.3221499654099208	0.6410654815069515	-6.14603	-	H2BC14	Q99879	S113	C1	HAVSEGTK	NA
10	WT	H2BC14:S37:C1	0.2791775900551272	0.15854469705350024	0.39981048305675415	8.230057633921994	3.9463780765883643	5.329688235649267e-4	0.0118944	-0.443564	-	H2BC14	Q99879	S37	C1	KESYSVYVYK	NA
10	WT	H2BC14:S39:C1	-0.080774	-0.194921	0.033373401337031136	8.804272719327342	-1.20667	0.2383575073124044	0.5558427182787011	-5.93275	-	H2BC14	Q99879	S39	C1	ESYSVYVYK	NA
10	WT	H2BC21:S113:C1	-0.00948171	-0.171238	0.15227482737282624	8.422328230577731	-0.0999559	0.9211414117638184	0.9748235910189896	-6.65098	-	H2BC21	Q16778	S113	C1	HAVSEGTK	Histone H2B type 2-E OS=Homo sapiens GN=HIST2H2BE PE=1 SV=3
10	WT	H2BC21:S37:C1	0.25540402527012773	0.12770126759217626	0.3831067829480792	7.5402052519503675	3.4104472835250457	0.00211581	0.0313355	-1.75831	-	H2BC21	Q16778	S37	C1	KESYSIYVYK	Histone H2B type 2-E OS=Homo sapiens GN=HIST2H2BE PE=1 SV=3
10	WT	H2BC21:S39:C1	0.028492115129605367	-0.105985	0.16296951366473036	8.420260274600608	0.36129276971911445	0.7207822598137801	0.8951331871893353	-6.58958	-	H2BC21	Q16778	S39	C1	ESYSIYVYK	Histone H2B type 2-E OS=Homo sapiens GN=HIST2H2BE PE=1 SV=3
10	WT	H2BC21:S7:C1	0.22728163002065216	-0.0596268	0.5141900237124739	5.851406607048235	1.350843260497278	0.18831527179417293	0.4953568995533476	-5.75574	-	H2BC21	Q16778	S7	C1	SAPAPK	Histone H2B type 2-E OS=Homo sapiens GN=HIST2H2BE PE=1 SV=3
10	WT	H2BC5:S113:C1	-0.0955816	-0.257094	0.0659307	8.484446853247848	-1.00914	0.3221499654099208	0.6410654815069515	-6.14603	-	H2BC5	P58876	S113	C1	HAVSEGTK	NA
10	WT	H2BC5:S37:C1	0.2791775900551272	0.15854469705350024	0.39981048305675415	8.230057633921994	3.9463780765883643	5.329688235649267e-4	0.0118944	-0.443564	-	H2BC5	P58876	S37	C1	KESYSVYVYK	NA
10	WT	H2BC5:S39:C1	-0.080774	-0.194921	0.033373401337031136	8.804272719327342	-1.20667	0.2383575073124044	0.5558427182787011	-5.93275	-	H2BC5	P58876	S39	C1	ESYSVYVYK	NA
10	WT	H2BC5:S7:C1	0.14118176666103732	-0.145187	0.42755070892233016	5.913525229718349	0.8406913437102362	0.40814	0.7090714819917837	-6.3	-	H2BC5	P58876	S7	C1	SAPAPK	NA
10	WT	H3-3A:S29:C1	0.38866	0.23289817001643465	0.5444220791860973	7.683224201210857	4.254930554107102	2.373114415859242e-4	0.00656496	0.3347779641198345	-	H3-3A	P84243	S29	C1	SAPSTGGVK	Histone H3.3 OS=Homo sapiens GN=H3F3A PE=1 SV=2
10	WT	H3-3A:S29:C1	0.38866	0.23289817001643465	0.5444220791860973	7.683224201210857	4.254930554107102	2.373114415859242e-4	0.00656496	0.3347779641198345	-	H3-3A	P84243	S29	C1	SAPSTGGVK	Histone H3.3 OS=Homo sapiens GN=H3F3A PE=1 SV=2
10	WT	H3-3A:S32:C1	0.28159058646160773	0.070882	0.4922991374324446	6.455867625636459	2.2788715719915174	0.031073062890153724	0.1784866942332684	-4.24056	-	H3-3A	P84243	S32	C1	SAPSTGGVK	Histone H3.3 OS=Homo sapiens GN=H3F3A PE=1 SV=2
10	WT	H3-3A:S32:C1	0.28159058646160773	0.070882	0.4922991374324446	6.455867625636459	2.2788715719915174	0.031073062890153724	0.1784866942332684	-4.24056	-	H3-3A	P84243	S32	C1	SAPSTGGVK	Histone H3.3 OS=Homo sapiens GN=H3F3A PE=1 SV=2
10	WT	H3-3A:T33:C1	0.23859875487178783	-0.0202739	0.49747145392452186	4.595370932391939	1.5716860562382142	0.1280414949037253	0.4078934046201285	-5.45152	-	H3-3A	P84243	T33	C1	SAPSTGGVK	Histone H3.3 OS=Homo sapiens GN=H3F3A PE=1 SV=2
10	WT	H3-3A:T33:C1	0.23859875487178783	-0.0202739	0.49747145392452186	4.595370932391939	1.5716860562382142	0.1280414949037253	0.4078934046201285	-5.45152	-	H3-3A	P84243	T33	C1	SAPSTGGVK	Histone H3.3 OS=Homo sapiens GN=H3F3A PE=1 SV=2
10	WT	H3-3A:T46:C1	0.40634862164414454	0.090971	0.7217262110049579	6.489267817998062	2.197110201953562	0.037065	0.19794377109406708	-4.39693	-	H3-3A	P84243	T46	C1	YRPGTVALR	Histone H3.3 OS=Homo sapiens GN=H3F3A PE=1 SV=2
10	WT	H3-3A:T46:C1	0.40634862164414454	0.090971	0.7217262110049579	6.489267817998062	2.197110201953562	0.037065	0.19794377109406708	-4.39693	-	H3-3A	P84243	T46	C1	YRPGTVALR	Histone H3.3 OS=Homo sapiens GN=H3F3A PE=1 SV=2
10	WT	H3-3A:T81:C1	-0.0898539	-0.307956	0.12824787158666706	6.296114548818354	-0.702525	0.48855671666755074	0.7663026229099547	-6.40641	-	H3-3A	P84243	T81	C1	EIAQDFKTDLR	Histone H3.3 OS=Homo sapiens GN=H3F3A PE=1 SV=2
10	WT	H3-3A:T81:C1	-0.0898539	-0.307956	0.12824787158666706	6.296114548818354	-0.702525	0.48855671666755074	0.7663026229099547	-6.40641	-	H3-3A	P84243	T81	C1	EIAQDFKTDLR	Histone H3.3 OS=Homo sapiens GN=H3F3A PE=1 SV=2
10	WT	H3-7:S29:C1	0.5457713805887741	0.22881864853051176	0.8627241126470364	6.575449802391745	2.936298055647527	0.00684058	0.0680889	-2.86	-	H3-7	Q5TEC6	S29	C1	SAPATGGVK	Histone H3 OS=Homo sapiens GN=HIST2H3PS2 PE=1 SV=1
10	WT	H3-7:T33:C1	0.3488747252453841	0.17698638759191082	0.5207630628988573	7.64859	3.46104	0.00186126	0.0288459	-1.63686	-	H3-7	Q5TEC6	T33	C1	SAPATGGVK	Histone H3 OS=Homo sapiens GN=HIST2H3PS2 PE=1 SV=1
10	WT	H3-7:T46:C1	0.4982019039734791	0.18299749571793544	0.8134063122290227	6.518581712193444	2.695237119851964	0.012130410023812535	0.0988052	-3.38928	-	H3-7	Q5TEC6	T46	C1	YRPGTVALR	Histone H3 OS=Homo sapiens GN=HIST2H3PS2 PE=1 SV=1
10	WT	H4C1:S48:C1	0.0660211	-0.205281	0.33732304361776977	7.13976	0.4149672290189135	0.6815495493163073	0.8763773796778304	-6.56843	-	H4C1	P62805	S48	C1	RISGLIYEETR	Histone H4 OS=Homo sapiens GN=HIST1H4A PE=1 SV=2
10	WT	H4C1:S48:C1	0.0660211	-0.205281	0.33732304361776977	7.13976	0.4149672290189135	0.6815495493163073	0.8763773796778304	-6.56843	-	H4C1	P62805	S48	C1	RISGLIYEETR	Histone H4 OS=Homo sapiens GN=HIST1H4A PE=1 SV=2
10	WT	H4C1:S48:C1	0.0660211	-0.205281	0.33732304361776977	7.13976	0.4149672290189135	0.6815495493163073	0.8763773796778304	-6.56843	-	H4C1	P62805	S48	C1	RISGLIYEETR	Histone H4 OS=Homo sapiens GN=HIST1H4A PE=1 SV=2
10	WT	H4C1:S48:C1	0.0660211	-0.205281	0.33732304361776977	7.13976	0.4149672290189135	0.6815495493163073	0.8763773796778304	-6.56843	-	H4C1	P62805	S48	C1	RISGLIYEETR	Histone H4 OS=Homo sapiens GN=HIST1H4A PE=1 SV=2
10	WT	H4C1:S48:C1	0.0660211	-0.205281	0.33732304361776977	7.13976	0.4149672290189135	0.6815495493163073	0.8763773796778304	-6.56843	-	H4C1	P62805	S48	C1	RISGLIYEETR	Histone H4 OS=Homo sapiens GN=HIST1H4A PE=1 SV=2
10	WT	H4C1:S48:C1	0.0660211	-0.205281	0.33732304361776977	7.13976	0.4149672290189135	0.6815495493163073	0.8763773796778304	-6.56843	-	H4C1	P62805	S48	C1	RISGLIYEETR	Histone H4 OS=Homo sapiens GN=HIST1H4A PE=1 SV=2
10	WT	H4C1:S48:C1	0.0660211	-0.205281	0.33732304361776977	7.13976	0.4149672290189135	0.6815495493163073	0.8763773796778304	-6.56843	-	H4C1	P62805	S48	C1	RISGLIYEETR	Histone H4 OS=Homo sapiens GN=HIST1H4A PE=1 SV=2
10	WT	H4C1:S48:C1	0.0660211	-0.205281	0.33732304361776977	7.13976	0.4149672290189135	0.6815495493163073	0.8763773796778304	-6.56843	-	H4C1	P62805	S48	C1	RISGLIYEETR	Histone H4 OS=Homo sapiens GN=HIST1H4A PE=1 SV=2
10	WT	H4C1:S48:C1	0.0660211	-0.205281	0.33732304361776977	7.13976	0.4149672290189135	0.6815495493163073	0.8763773796778304	-6.56843	-	H4C1	P62805	S48	C1	RISGLIYEETR	Histone H4 OS=Homo sapiens GN=HIST1H4A PE=1 SV=2
10	WT	H4C1:S48:C1	0.0660211	-0.205281	0.33732304361776977	7.13976	0.4149672290189135	0.6815495493163073	0.8763773796778304	-6.56843	-	H4C1	P62805	S48	C1	RISGLIYEETR	Histone H4 OS=Homo sapiens GN=HIST1H4A PE=1 SV=2
10	WT	H4C1:S48:C1	0.0660211	-0.205281	0.33732304361776977	7.13976	0.4149672290189135	0.6815495493163073	0.8763773796778304	-6.56843	-	H4C1	P62805	S48	C1	RISGLIYEETR	Histone H4 OS=Homo sapiens GN=HIST1H4A PE=1 SV=2
10	WT	H4C1:S48:C1	0.0660211	-0.205281	0.33732304361776977	7.13976	0.4149672290189135	0.6815495493163073	0.8763773796778304	-6.56843	-	H4C1	P62805	S48	C1	RISGLIYEETR	Histone H4 OS=Homo sapiens GN=HIST1H4A PE=1 SV=2
10	WT	H4C1:S48:C1	0.0660211	-0.205281	0.33732304361776977	7.13976	0.4149672290189135	0.6815495493163073	0.8763773796778304	-6.56843	-	H4C1	P62805	S48	C1	RISGLIYEETR	Histone H4 OS=Homo sapiens GN=HIST1H4A PE=1 SV=2
10	WT	H4C1:S48:C1	0.0660211	-0.205281	0.33732304361776977	7.13976	0.4149672290189135	0.6815495493163073	0.8763773796778304	-6.56843	-	H4C1	P62805	S48	C1	RISGLIYEETR	Histone H4 OS=Homo sapiens GN=HIST1H4A PE=1 SV=2
10	WT	HABP4:S108:C1	0.084472	-0.0576901	0.22663407134770253	8.564564291914968	1.0132411446715996	0.3202255377116009	0.6390218420220765	-6.14196	-	HABP4	Q5JVS0	S108	C1	SLPAPVAQRPDSPGGGLQAPGQK	Intracellular hyaluronan-binding protein 4 OS=Homo sapiens GN=HABP4 PE=1 SV=1
10	WT	HABP4:S7:C1	0.0573638	-0.157678	0.27240599291408085	5.419818755769922	0.45488164028464906	0.6529470005073768	0.8616651452331948	-6.55083	-	HABP4	Q5JVS0	S7	C1	GALGSPVAAAGAAMQESFGCVVANR	Intracellular hyaluronan-binding protein 4 OS=Homo sapiens GN=HABP4 PE=1 SV=1
10	WT	HACD3:S114:C1	0.010805303719193304	-0.0512016	0.0728122	13.928406660098016	0.2971533451392488	0.7686962856784867	0.9166397069112092	-6.61106	-	HACD3	Q9P035	S114	C1	WLDESDAEMELR	Very-long-chain (3R)-3-hydroxyacyl-CoA dehydratase 3 OS=Homo sapiens GN=HACD3 PE=1 SV=2
10	WT	HACD3:S135:C1	0.0493798	-0.0841472	0.18290671333018219	8.267076898933837	0.6306142808650402	0.5337636973809196	0.7962866965341221	-6.45454	-	HACD3	Q9P035	S135	C1	LRLESEGSPETLTNLR	Very-long-chain (3R)-3-hydroxyacyl-CoA dehydratase 3 OS=Homo sapiens GN=HACD3 PE=1 SV=2
10	WT	HACL1:S192:C1	0.0535712	-0.0522802	0.1594225438934065	7.712404622676017	0.8630149753814577	0.3959727010343381	0.7015718531874323	-6.28111	-	HACL1	Q9UJ83	S192	C1	CMSPPISMAETSAVCTAASVIR	2-hydroxyacyl-CoA lyase 1 OS=Homo sapiens GN=HACL1 PE=1 SV=2
10	WT	HADHA:S756:C1	-0.0329164	-0.16314	0.0973074	7.705958939058392	-0.431028	0.6699787011559959	0.8705197654118473	-6.56154	-	HADHA	P40939	S756	C1	QFTPCQLLADHANSPNK	Trifunctional enzyme subunit alpha, mitochondrial OS=Homo sapiens GN=HADHA PE=1 SV=2
10	WT	HADHB:S250:C1	-0.0378258	-0.222874	0.14722294159346788	6.612315156032955	-0.348566	0.7302045559129231	0.9000651194745166	-6.59417	-	HADHB	P55084	S250	C1	SHSLAK	Trifunctional enzyme subunit beta, mitochondrial OS=Homo sapiens GN=HADHB PE=1 SV=3
10	WT	HAPSTR1:S167:C1	0.19979369237244882	0.0773826	0.3222047960416087	8.102692679245576	2.7832027093731218	0.0098634	0.0860701	-3.19892	-	HAPSTR1	Q14CZ0	S167	C1	LTVVSPNRATSTETSSSVETDLQPFR	UPF0472 protein C16orf72 OS=Homo sapiens GN=C16orf72 PE=1 SV=1
10	WT	HARS2:S67:C1	0.053002007220331215	-0.151644	0.25764835044396356	5.121775452520692	0.44164387034030267	0.6623761954686985	0.8661819185994801	-6.55684	-	HARS2	P49590	S67	C1	DLSPQHMVVR	Probable histidine--tRNA ligase, mitochondrial OS=Homo sapiens GN=HARS2 PE=1 SV=1
10	WT	HAUS6:S805:C1	-0.124041	-0.251413	0.00333088	8.020618769053561	-1.66064	0.10872669667600303	0.37271345204789214	-5.31824	-	HAUS6	Q7Z4H7	S805	C1	LEPNSPMHGGTLLEDVVGGR	HAUS augmin-like complex subunit 6 OS=Homo sapiens GN=HAUS6 PE=1 SV=2
10	WT	HAUS6:S908:C1	0.16395553079959413	-0.045103	0.3730141089526715	5.655923289254452	1.3373403805099342	0.19262427945679028	0.5009563677179188	-5.77306	-	HAUS6	Q7Z4H7	S908	C1	RSLSPLIK	HAUS augmin-like complex subunit 6 OS=Homo sapiens GN=HAUS6 PE=1 SV=2
10	WT	HAUS6:T584:C1	-0.148571	-0.236441	-0.0607008	8.664654198461703	-2.88321	0.00777245	0.0743665	-2.97857	-	HAUS6	Q7Z4H7	T584	C1	NQIPRTPENLITEIR	HAUS augmin-like complex subunit 6 OS=Homo sapiens GN=HAUS6 PE=1 SV=2
10	WT	HAUS6:T823:C1	0.0567226	-0.10719	0.22063502340010918	7.086113977903629	0.5901038414265147	0.5601843809781029	0.8113610916899665	-6.47943	-	HAUS6	Q7Z4H7	T823	C1	QTTPESDFNLQALR	HAUS augmin-like complex subunit 6 OS=Homo sapiens GN=HAUS6 PE=1 SV=2
10	WT	HAUS7:S26:C1	0.15622560624103699	-0.070584	0.3830351700533712	5.351039382339392	1.1745587221700766	0.2507528996386575	0.5713014654625322	-5.96977	-	HAUS7	Q99871	S26	C1	GGDDYSEDEGDSSVSR	HAUS augmin-like complex subunit 7 OS=Homo sapiens GN=HAUS7 PE=1 SV=3
10	WT	HBS1L:S127:C1	0.8950514655176027	0.6296062838703864	1.160496647164819	7.922878001900944	5.74986	4.600544937009557e-6	3.832362355885233e-4	4.163869769616067	UP	HBS1L	Q9Y450	S127	C1	ALSGVLEQDRVQSLK	HBS1-like protein OS=Homo sapiens GN=HBS1L PE=1 SV=1
10	WT	HCFC1:S1205:C1	0.14485281970893382	-0.0357143	0.3254199541797984	7.340734104989865	1.3679559935415686	0.1829628386686069	0.48770853087705945	-5.73357	-	HCFC1	P51610	S1205	C1	EPGGRSPAFVQLAPLSSK	Host cell factor 1 OS=Homo sapiens GN=HCFC1 PE=1 SV=2
10	WT	HCFC1:S1507:C1	0.0517382	-0.0151678	0.11864414159333565	9.577794160513736	1.31865	0.19871421566452652	0.5087170024355094	-5.79678	-	HCFC1	P51610	S1507	C1	AVTTVTQSTPVPGPSVPPPEELQVSPGPR	Host cell factor 1 OS=Homo sapiens GN=HCFC1 PE=1 SV=2
10	WT	HCFC1:S419:C1	-0.0273047	-0.170249	0.1156398816404573	6.4249393400559605	-0.325727	0.7472223556774924	0.9072724673326593	-6.602	-	HCFC1	P51610	S419	C1	YDIPATAATATSPTPNPVPSVPANPPK	Host cell factor 1 OS=Homo sapiens GN=HCFC1 PE=1 SV=2
10	WT	HCFC1:S666:C1	0.062040765920837515	-0.0354578	0.1595392952742617	9.528249317169044	1.085083013310561	0.2877838212202245	0.6094799743733742	-6.06813	-	HCFC1	P51610	S666	C1	SPISVPGGSALISNLGK	Host cell factor 1 OS=Homo sapiens GN=HCFC1 PE=1 SV=2
10	WT	HCFC1:S794:C1	0.3138674504159198	0.15224254063036613	0.47549236020147345	7.668155664885229	3.311477915760037	0.00271475	0.0368069	-1.99394	-	HCFC1	P51610	S794	C1	SPITIITTK	Host cell factor 1 OS=Homo sapiens GN=HCFC1 PE=1 SV=2
10	WT	HCFC1:T1400:C1	0.0354826	-0.0926065	0.1635716038729131	7.206325716161506	0.47237498596298944	0.6405762269854418	0.8550950496269957	-6.54261	-	HCFC1	P51610	T1400	C1	TVESGLEVAAAPSVTPQAGTALLAPFPTQR	Host cell factor 1 OS=Homo sapiens GN=HCFC1 PE=1 SV=2
10	WT	HDAC1:S406:C1	0.5246791448447521	0.32038930558624773	0.7289689841032565	7.072239731154501	4.379564374000778	1.7083384982491553e-4	0.00521421	0.6520277313983094	-	HDAC1	Q13547	S406	C1	RISICSSDK	Histone deacetylase 1 OS=Homo sapiens GN=HDAC1 PE=1 SV=1
10	WT	HDAC1:S409:C1	0.21781118288536394	0.0276175	0.40800491256232596	6.756136353154303	1.95285	0.0616144	0.2687284833717338	-4.84009	-	HDAC1	Q13547	S409	C1	RISICSSDK	Histone deacetylase 1 OS=Homo sapiens GN=HDAC1 PE=1 SV=1
10	WT	HDAC1:S410:C1	0.12630303451166824	-0.0135609	0.2661669978812258	7.731650180983799	1.5398975678484315	0.135596	0.42030305217242675	-5.49769	-	HDAC1	Q13547	S410	C1	RISICSSDK	Histone deacetylase 1 OS=Homo sapiens GN=HDAC1 PE=1 SV=1
10	WT	HDAC1:S421/S423:C2	0.16082348197031937	-0.0337924	0.355439	5.793973240751983	1.409143235156636	0.1705698461598011	0.47225723263959657	-5.67923	-	HDAC1	Q13547	S421/S423	C2	RIACEEEFSDSEEEGEGGRK	Histone deacetylase 1 OS=Homo sapiens GN=HDAC1 PE=1 SV=1
10	WT	HDAC1:S421:C1	-0.00474288	-0.0539238	0.0444381	12.099779427218866	-0.164448	0.8706424159479518	0.9583496897349768	-6.64227	-	HDAC1	Q13547	S421	C1	RIACEEEFSDSEEEGEGGR	Histone deacetylase 1 OS=Homo sapiens GN=HDAC1 PE=1 SV=1
10	WT	HDAC1:S423:C1	-0.020101	-0.0746634	0.0344613	11.987397760201649	-0.628216	0.5353088839259939	0.7968698701329718	-6.45606	-	HDAC1	Q13547	S423	C1	RIACEEEFSDSEEEGEGGR	Histone deacetylase 1 OS=Homo sapiens GN=HDAC1 PE=1 SV=1
10	WT	HDAC2:S394:C1	-0.0610429	-0.168725	0.0466396	12.040868007667168	-0.96666	0.34256637190034867	0.6564433557682692	-6.18733	-	HDAC2	Q92769	S394	C1	MLPHAPGVQMQAIPEDAVHEDSGDEDGEDPDK	Histone deacetylase 2 OS=Homo sapiens GN=HDAC2 PE=1 SV=2
10	WT	HDAC2:S422:C1	-0.0584613	-0.123189	0.00626599	11.878894971180706	-1.54016	0.1355324998896761	0.42018630915946625	-5.49731	-	HDAC2	Q92769	S422	C1	RIACDEEFSDSEDEGEGGR	Histone deacetylase 2 OS=Homo sapiens GN=HDAC2 PE=1 SV=2
10	WT	HDAC2:S424:C1	-0.0587982	-0.127237	0.00964054	11.816991948298467	-1.46503	0.15482963920037135	0.44999063972096687	-5.6033	-	HDAC2	Q92769	S424	C1	RIACDEEFSDSEDEGEGGR	Histone deacetylase 2 OS=Homo sapiens GN=HDAC2 PE=1 SV=2
10	WT	HDAC3:S74:C1	-0.055622	-0.191746	0.0805015	6.227905246122867	-0.696783	0.4920845766751848	0.7688687180246556	-6.41044	-	HDAC3	O15379	S74	C1	VSPTNMQGFTK	Histone deacetylase 3 OS=Homo sapiens GN=HDAC3 PE=1 SV=2
10	WT	HDAC5:S1108:C1	-0.262896	-0.484426	-0.0413668	5.693574616332483	-2.02366	0.0533323	0.24692009694425632	-4.71548	-	HDAC5	Q9UQL6	S1108	C1	EHSPRPAEEPMEQEPAL	NA
10	WT	HDAC5:S259:C1	-0.0963552	-0.226909	0.0341988	8.55773	-1.25855	0.21931125067288298	0.5329531952623412	-5.87109	-	HDAC5	Q9UQL6	S259	C1	TASEPNLK	NA
10	WT	HDAC5:S611:C1	0.0697314	-0.185179	0.3246415217113429	5.904080143747349	0.46647180793603593	0.6447392110701111	0.8572513075657329	-6.54542	-	HDAC5	Q9UQL6	S611	C1	DEEGESGAEEGPDLEEPGAGYK	NA
10	WT	HDAC6:S22:C1	0.0887676	-0.0885104	0.2660455053452252	6.867952873356251	0.8538535622782847	0.4009376517958304	0.7032896041731044	-6.28892	-	HDAC6	Q9UBN7	S22	C1	SRQNPQSPPQDSSVTSK	Histone deacetylase 6 OS=Homo sapiens GN=HDAC6 PE=1 SV=2
10	WT	HDAC7:S155:C1	-0.0473518	-0.243006	0.14830255741509898	7.7918411185190655	-0.412697	0.6831916467047268	0.8776238089327765	-6.56938	-	HDAC7	Q8WUI4	S155	C1	TVSEPNLK	Histone deacetylase 7 OS=Homo sapiens GN=HDAC7 PE=1 SV=2
10	WT	HDAC7:S181/S185:C2	0.056642240457621895	-0.26711	0.38039486416449264	5.112734108334216	0.29833967045453696	0.7678008352049868	0.916468	-6.6107	-	HDAC7	Q8WUI4	S181/S185	C2	KESAPPSLRR	Histone deacetylase 7 OS=Homo sapiens GN=HDAC7 PE=1 SV=2
10	WT	HDAC7:S181:C1	0.2699533656585702	0.016744147280854882	0.5231625840362855	6.880532309878681	1.8179967930065666	0.0805349	0.31665336106678377	-5.06818	-	HDAC7	Q8WUI4	S181	C1	KESAPPSLR	Histone deacetylase 7 OS=Homo sapiens GN=HDAC7 PE=1 SV=2
10	WT	HDAC7:S486:C1	0.22061533839355718	-0.0630492	0.5042798911556994	6.405730174889456	1.326216765293299	0.19623129732178124	0.5059600638517123	-5.78721	-	HDAC7	Q8WUI4	S486	C1	AQSSPAAPASLSAPEPASQAR	Histone deacetylase 7 OS=Homo sapiens GN=HDAC7 PE=1 SV=2
10	WT	HDAC7:S487:C1	-0.246114	-0.596256	0.10402884413930891	5.150838421285059	-1.1986	0.24142898615733324	0.5600841001263167	-5.94214	-	HDAC7	Q8WUI4	S487	C1	AQSSPAAPASLSAPEPASQAR	Histone deacetylase 7 OS=Homo sapiens GN=HDAC7 PE=1 SV=2
10	WT	HDAC7:S595:C1	-0.520653	-0.8247	-0.216605	3.738167424283554	-2.92005	0.00711392	0.0699164	-2.89641	-	HDAC7	Q8WUI4	S595	C1	HVLLYGTNPLSR	Histone deacetylase 7 OS=Homo sapiens GN=HDAC7 PE=1 SV=2
10	WT	HDAC7:T356:C1	0.0795804	-0.068338	0.22749878379884225	8.666766816035906	0.9174191249442325	0.3673043148553957	0.6773865083192542	-6.23312	-	HDAC7	Q8WUI4	T356	C1	TRSEPLPPSATAPPPPGPMQPR	Histone deacetylase 7 OS=Homo sapiens GN=HDAC7 PE=1 SV=2
10	WT	HDAC9:S220:C1	-0.0963552	-0.226909	0.0341988	8.55773	-1.25855	0.21931125067288298	0.5329531952623412	-5.87109	-	HDAC9	Q9UKV0	S220	C1	TASEPNLK	Histone deacetylase 9 OS=Homo sapiens GN=HDAC9 PE=1 SV=2
10	WT	HDAC9:S451:C1	0.24599026043155447	0.0836683	0.4083122681475213	7.981915618212784	2.584189666630337	0.015690761534000026	0.11486807065690009	-3.62468	-	HDAC9	Q9UKV0	S451	C1	TQSAPLPQSTLAQLVIQQQHQQFLEK	Histone deacetylase 9 OS=Homo sapiens GN=HDAC9 PE=1 SV=2
10	WT	HDGF:S103:C1	0.0532838	-0.16885	0.27541773649634693	7.124826535715674	0.40903807615778076	0.685841	0.8787865811812746	-6.57091	-	HDGF	P51858	S103	C1	ASGYQSSQK	Hepatoma-derived growth factor OS=Homo sapiens GN=HDGF PE=1 SV=1
10	WT	HDGF:S132/S133:C2	0.00566668	-0.183984	0.19531731687217405	6.698860748852203	0.0509516	0.9597511418610885	0.9872081662651953	-6.65475	-	HDGF	P51858	S132/S133	C2	KGNAEGSSDEEGK	Hepatoma-derived growth factor OS=Homo sapiens GN=HDGF PE=1 SV=1
10	WT	HDGF:S132:C1	-0.0486744	-0.12695	0.029600879020110007	11.098781083578315	-1.06038	0.29866635556015664	0.6191639144738234	-6.09404	-	HDGF	P51858	S132	C1	GNAEGSSDEEGK	Hepatoma-derived growth factor OS=Homo sapiens GN=HDGF PE=1 SV=1
10	WT	HDGF:S133:C1	-0.0452821	-0.125714	0.0351498	11.349844224159252	-0.960024	0.3458331736099811	0.6595405434053356	-6.19363	-	HDGF	P51858	S133	C1	GNAEGSSDEEGK	Hepatoma-derived growth factor OS=Homo sapiens GN=HDGF PE=1 SV=1
10	WT	HDGF:S165:C1	-0.0298575	-0.0876264	0.0279113	11.60659988268953	-0.881341	0.3861597251270108	0.6939967770533557	-6.26526	-	HDGF	P51858	S165	C1	RRAGDLLEDSPK	Hepatoma-derived growth factor OS=Homo sapiens GN=HDGF PE=1 SV=1
10	WT	HDGF:S199/T200:C2	0.0066975	-0.11976	0.1331546925923027	7.0416529683788385	0.0903136	0.928726	0.9772439689974922	-6.65191	-	HDGF	P51858	S199/T200	C2	NSTPSEPGSGRGPPQEEEEEEDEEEEATK	Hepatoma-derived growth factor OS=Homo sapiens GN=HDGF PE=1 SV=1
10	WT	HDGF:S202:C1	0.0621505	-0.0582561	0.1825570912731827	9.394265508681459	0.8801932565195099	0.3867695255560013	0.6945723496883905	-6.26626	-	HDGF	P51858	S202	C1	NSTPSEPGSGR	Hepatoma-derived growth factor OS=Homo sapiens GN=HDGF PE=1 SV=1
10	WT	HDGF:S206:C1	0.0475288	-0.0757221	0.1707796336863891	8.32745	0.6575829820722588	0.516551	0.7837571631487872	-6.43708	-	HDGF	P51858	S206	C1	NSTPSEPGSGR	Hepatoma-derived growth factor OS=Homo sapiens GN=HDGF PE=1 SV=1
10	WT	HDGF:S239:C1	0.11906345286461928	-0.0431412	0.28126807390701125	7.829140732750558	1.2516967637078593	0.22175761049983936	0.535553	-5.87936	-	HDGF	P51858	S239	C1	EDAEAPGIRDHESL	Hepatoma-derived growth factor OS=Homo sapiens GN=HDGF PE=1 SV=1
10	WT	HDGF:T200:C1	0.00864149	-0.117048	0.1343309976342499	8.843832287146368	0.11723939000426511	0.9075658585070692	0.969387	-6.64906	-	HDGF	P51858	T200	C1	NSTPSEPGSGR	Hepatoma-derived growth factor OS=Homo sapiens GN=HDGF PE=1 SV=1
10	WT	HDGFL2:S137:C1	-0.0489641	-0.181683	0.0837551	8.415938673653741	-0.629112	0.5347315907972783	0.7968137706690921	-6.45549	-	HDGFL2	Q7Z4V5	S137	C1	GVMAVTAVTATAASDR	Hepatoma-derived growth factor-related protein 2 OS=Homo sapiens GN=HDGFRP2 PE=1 SV=1
10	WT	HDGFL2:S149:C1	-0.0680613	-0.214059	0.0779366	6.716191020177601	-0.794946	0.433799	0.7279737798962862	-6.33725	-	HDGFL2	Q7Z4V5	S149	C1	SSDNSGLK	Hepatoma-derived growth factor-related protein 2 OS=Homo sapiens GN=HDGFRP2 PE=1 SV=1
10	WT	HDGFL2:S200:C1	-0.0474627	-0.285921	0.19099534921825198	5.9496808511415615	-0.33941	0.7370110640936243	0.9031438916145066	-6.59738	-	HDGFL2	Q7Z4V5	S200	C1	TSDQDFTPEK	Hepatoma-derived growth factor-related protein 2 OS=Homo sapiens GN=HDGFRP2 PE=1 SV=1
10	WT	HDGFL2:S232:C1	-0.0344624	-0.155133	0.0862086	8.28506	-0.486997	0.6303159831965229	0.8496093431086851	-6.53551	-	HDGFL2	Q7Z4V5	S232	C1	APSASDSDSK	Hepatoma-derived growth factor-related protein 2 OS=Homo sapiens GN=HDGFRP2 PE=1 SV=1
10	WT	HDGFL2:S234:C1	-0.0162447	-0.132736	0.10024683755991914	8.269395522755035	-0.237794	0.8138931648613653	0.9363505581137561	-6.62723	-	HDGFL2	Q7Z4V5	S234	C1	APSASDSDSK	Hepatoma-derived growth factor-related protein 2 OS=Homo sapiens GN=HDGFRP2 PE=1 SV=1
10	WT	HDGFL2:S240:C1	-0.0507071	-0.151399	0.0499849	10.626740625335742	-0.858732	0.3982890152119941	0.7029538461952123	-6.28477	-	HDGFL2	Q7Z4V5	S240	C1	ADSDGAKPEPVAMAR	Hepatoma-derived growth factor-related protein 2 OS=Homo sapiens GN=HDGFRP2 PE=1 SV=1
10	WT	HDGFL2:S264:C2	0.2379559222795642	0.011860171534990027	0.46405167302413836	5.721298734282904	1.7946840238101598	0.084269	0.3241573004532137	-5.10634	-	HDGFL2	Q7Z4V5	S264	C2	SASSSSSSSSSSDSDVSVK	Hepatoma-derived growth factor-related protein 2 OS=Homo sapiens GN=HDGFRP2 PE=1 SV=1
10	WT	HDGFL2:S369/S370:C2	0.0750895	-0.100399	0.2505784039199829	6.907293360183648	0.7296485870436421	0.4720884623499554	0.7552509903054592	-6.38696	-	HDGFL2	Q7Z4V5	S369/S370	C2	GSGGSSGDELREDDEPVK	Hepatoma-derived growth factor-related protein 2 OS=Homo sapiens GN=HDGFRP2 PE=1 SV=1
10	WT	HDGFL2:S369:C1	0.16914846547101003	-0.00886173	0.3471586625914904	6.495039835516081	1.620343383449461	0.11715231147722484	0.3879204741328524	-5.37936	-	HDGFL2	Q7Z4V5	S369	C1	GSGGSSGDELREDDEPVK	Hepatoma-derived growth factor-related protein 2 OS=Homo sapiens GN=HDGFRP2 PE=1 SV=1
10	WT	HDGFL2:S454:C1	0.24445937259244843	0.11342907327133314	0.37548967191356375	8.473824412212224	3.1814041164499725	0.00375493	0.0460131	-2.29937	-	HDGFL2	Q7Z4V5	S454	C1	RSEGFSMDR	Hepatoma-derived growth factor-related protein 2 OS=Homo sapiens GN=HDGFRP2 PE=1 SV=1
10	WT	HDGFL2:S458:C1	0.3065698828504182	0.19177487481725425	0.42136489088358214	7.876309018177063	4.5539720847392795	1.0773109977450923e-4	0.00377584	1.0978941492208927	-	HDGFL2	Q7Z4V5	S458	C1	RSEGFSMDRK	Hepatoma-derived growth factor-related protein 2 OS=Homo sapiens GN=HDGFRP2 PE=1 SV=1
10	WT	HDGFL2:S490:C1	0.0623528	-0.109107	0.23381222471523969	5.3120864010800455	0.6201233668123409	0.5405414507679156	0.7998556738976861	-6.46114	-	HDGFL2	Q7Z4V5	S490	C1	VDSPDVK	Hepatoma-derived growth factor-related protein 2 OS=Homo sapiens GN=HDGFRP2 PE=1 SV=1
10	WT	HDGFL2:S613:C1	-0.178417	-0.378407	0.0215729	5.841349033045689	-1.52129	0.14018392933869114	0.4269578833714723	-5.52435	-	HDGFL2	Q7Z4V5	S613	C1	GESAEDK	Hepatoma-derived growth factor-related protein 2 OS=Homo sapiens GN=HDGFRP2 PE=1 SV=1
10	WT	HDGFL2:S625:C1	-0.0463568	-0.17786	0.0851468	7.257356636111367	-0.601118	0.5529349203812628	0.8076792934930774	-6.47282	-	HDGFL2	Q7Z4V5	S625	C1	EHEEGRDSEEGPR	Hepatoma-derived growth factor-related protein 2 OS=Homo sapiens GN=HDGFRP2 PE=1 SV=1
10	WT	HDGFL2:S652:C1	0.00691751	-0.133914	0.14774917612678182	6.674485991130002	0.0837594	0.9338854296665201	0.9787657378779743	-6.65249	-	HDGFL2	Q7Z4V5	S652	C1	EGPDLDRPGSDR	Hepatoma-derived growth factor-related protein 2 OS=Homo sapiens GN=HDGFRP2 PE=1 SV=1
10	WT	HDGFL2:S664:C1	0.022515388094094035	-0.0954458	0.14047659678596902	8.195685227763274	0.3254798463441086	0.7474070251200433	0.9072757863634338	-6.60209	-	HDGFL2	Q7Z4V5	S664	C1	ARGDSEALDEES	Hepatoma-derived growth factor-related protein 2 OS=Homo sapiens GN=HDGFRP2 PE=1 SV=1
10	WT	HDGFL3:S162:C1	-0.099503	-0.21853	0.019524007934810655	8.68997	-1.42552	0.16582970280470122	0.4653282637673744	-5.65724	-	HDGFL3	Q9Y3E1	S162	C1	SPGDEDDK	Hepatoma-derived growth factor-related protein 3 OS=Homo sapiens GN=HDGFRP3 PE=1 SV=1
10	WT	HDGFL3:S178/S179:C3	0.12357014539611111	-0.138929	0.3860689876125787	5.163771392593758	0.8027310174948977	0.4293633826671107	0.7248656433781011	-6.33105	-	HDGFL3	Q9Y3E1	S178/S179	C3	SSSEGGDAGNDTR	Hepatoma-derived growth factor-related protein 3 OS=Homo sapiens GN=HDGFRP3 PE=1 SV=1
10	WT	HDGFL3:S178:C1	-0.0319535	-0.160101	0.0961944	8.616751826719467	-0.425198	0.6741699031586115	0.8727286387367913	-6.56407	-	HDGFL3	Q9Y3E1	S178	C1	EEENKSSSEGGDAGNDTR	Hepatoma-derived growth factor-related protein 3 OS=Homo sapiens GN=HDGFRP3 PE=1 SV=1
10	WT	HDGFL3:S179:C1	-0.0452459	-0.209893	0.11940095877430035	6.820025654325984	-0.468608	0.6432314528125866	0.8566235649556126	-6.54441	-	HDGFL3	Q9Y3E1	S179	C1	EEENKSSSEGGDAGNDTR	Hepatoma-derived growth factor-related protein 3 OS=Homo sapiens GN=HDGFRP3 PE=1 SV=1
10	WT	HDGFL3:S180:C1	-0.0754226	-0.222342	0.0714963	7.489721230443878	-0.875402	0.3893222249739344	0.6962764938101402	-6.27043	-	HDGFL3	Q9Y3E1	S180	C1	EEENKSSSEGGDAGNDTR	Hepatoma-derived growth factor-related protein 3 OS=Homo sapiens GN=HDGFRP3 PE=1 SV=1
10	WT	HDLBP:S31:C1	-0.0740443	-0.173056	0.0249671	10.037152808489793	-1.27523	0.2134355778503172	0.5270688491719088	-5.85076	-	HDLBP	Q00341	S31	C1	VATLNSEEESDPPTYK	Vigilin OS=Homo sapiens GN=HDLBP PE=1 SV=2
10	WT	HDLBP:S35:C1	-0.149756	-0.387017	0.0875058	7.414656561139448	-1.07632	0.291612	0.6124340811329061	-6.07739	-	HDLBP	Q00341	S35	C1	VATLNSEEESDPPTYK	Vigilin OS=Homo sapiens GN=HDLBP PE=1 SV=2
10	WT	HDLBP:S756:C1	-0.00521794	-0.224615	0.2141795948779933	5.5449427187560945	-0.0405556	0.967958	0.9899802871561529	-6.65524	-	HDLBP	Q00341	S756	C1	VRDSTGAR	Vigilin OS=Homo sapiens GN=HDLBP PE=1 SV=2
10	WT	HDLBP:S904:C1	0.21082149817038598	0.00159303	0.4200499661576187	5.6615022097191225	1.7182169507003613	0.097573	0.3511702932389713	-5.22882	-	HDLBP	Q00341	S904	C1	DFSVQIK	Vigilin OS=Homo sapiens GN=HDLBP PE=1 SV=2
10	WT	HDLBP:S944:C1	-0.0392336	-0.177773	0.0993055	7.231772956104809	-0.482914	0.6331737800687478	0.8512730571483859	-6.53752	-	HDLBP	Q00341	S944	C1	DCDPGSPR	Vigilin OS=Homo sapiens GN=HDLBP PE=1 SV=2
10	WT	HEATR1:S1190:C1	0.13867717499500998	-0.0475923	0.3249466192383948	8.486700220051423	1.269542505953469	0.2154259695669683	0.5285958737677131	-5.85772	-	HEATR1	Q9H583	S1190	C1	KSQDLESVQEVGGSYWQR	HEAT repeat-containing protein 1 OS=Homo sapiens GN=HEATR1 PE=1 SV=3
10	WT	HEATR3:T340:C1	0.1015245103850253	-0.0554674	0.25851646313297905	6.745979191512754	1.1027508246767161	0.28017740439666655	0.6015541597578267	-6.04927	-	HEATR3	Q7Z4Q2	T340	C1	TFVSDLLPPTDK	HEAT repeat-containing protein 3 OS=Homo sapiens GN=HEATR3 PE=1 SV=2
10	WT	HEATR5B:S1737:C1	-0.0764057	-0.268335	0.11552339757383573	6.660455344603053	-0.678842	0.5031998174413124	0.7758482220386999	-6.42282	-	HEATR5B	Q9P2D3	S1737	C1	VSDSPSHIATK	HEAT repeat-containing protein 5B OS=Homo sapiens GN=HEATR5B PE=1 SV=2
10	WT	HEATR6:S402:C1	0.0182917	-0.192654	0.22923764183122142	7.202288629875696	0.14786511622775597	0.8835830540477709	0.9621701485415292	-6.64492	-	HEATR6	Q6AI08	S402	C1	RVSSSESDFSDAEGGMQSK	HEAT repeat-containing protein 6 OS=Homo sapiens GN=HEATR6 PE=1 SV=1
10	WT	HEATR6:S643:C1	-0.1088	-0.356292	0.13869330388080708	5.8712681813773155	-0.749632	0.46016497920625066	0.7464708031975882	-6.37218	-	HEATR6	Q6AI08	S643	C1	APAGPSLEETSVSSPK	HEAT repeat-containing protein 6 OS=Homo sapiens GN=HEATR6 PE=1 SV=1
10	WT	HEBP2:S181:C1	0.11636434573919807	-0.102276	0.3350047652808201	6.247369134372365	0.9075558467130209	0.3723978772202028	0.6818703125530448	-6.24203	-	HEBP2	Q9Y5Z4	S181	C1	VYYTAGYNSPVK	Heme-binding protein 2 OS=Homo sapiens GN=HEBP2 PE=1 SV=1
10	WT	HECTD1:S1384/S1385:C3	5.179030951172336e-4	-0.160605	0.161641	7.726724025607313	0.00548119	0.9956682506119631	0.99905	-6.65606	-	HECTD1	Q9ULT8	S1384/S1385	C3	GSSSSVCSVASSSDISLGSTK	E3 ubiquitin-protein ligase HECTD1 OS=Homo sapiens GN=HECTD1 PE=1 SV=3
10	WT	HECTD1:S1384:C1	0.0786064	-0.225077	0.3822903756126785	7.063813427491565	0.44138771181244346	0.6625592221539138	0.8662632887895076	-6.55696	-	HECTD1	Q9ULT8	S1384	C1	KGSSSSVCSVASSSDISLGSTK	E3 ubiquitin-protein ligase HECTD1 OS=Homo sapiens GN=HECTD1 PE=1 SV=3
10	WT	HECTD1:S1487/S1488:C3	-0.0524541	-0.177561	0.0726533	7.101749940217835	-0.714958	0.48096760270488137	0.7617493598729338	-6.39758	-	HECTD1	Q9ULT8	S1487/S1488	C3	TPGESSAISMGIVSVSSPDVSSVSELTNK	E3 ubiquitin-protein ligase HECTD1 OS=Homo sapiens GN=HECTD1 PE=1 SV=3
10	WT	HECTD1:S1533:C1	-0.21405	-0.381543	-0.0465569	6.292061363212474	-2.17923	0.0385072	0.20293852853092284	-4.43062	-	HECTD1	Q9ULT8	S1533	C1	LSVSSLLAAGAPMSSSASVPNLSSR	E3 ubiquitin-protein ligase HECTD1 OS=Homo sapiens GN=HECTD1 PE=1 SV=3
10	WT	HECTD1:S1567:C1	0.31162879620721196	0.13933408166229727	0.48392351075212664	7.6458907056741925	3.084249522343862	0.00477175	0.0537732	-2.52406	-	HECTD1	Q9ULT8	S1567	C1	TNATNNMNLSR	E3 ubiquitin-protein ligase HECTD1 OS=Homo sapiens GN=HECTD1 PE=1 SV=3
10	WT	HECTD1:S1571:C1	0.20756438276329003	-0.00308655	0.41821531877004436	6.919962859167958	1.6802477329286498	0.10481396733868444	0.3640431370320925	-5.28806	-	HECTD1	Q9ULT8	S1571	C1	SSSDNNTNTLGR	E3 ubiquitin-protein ligase HECTD1 OS=Homo sapiens GN=HECTD1 PE=1 SV=3
10	WT	HECTD1:S1772:C1	-0.114949	-0.237903	0.00800584	8.766658470502295	-1.5942	0.12290304575864315	0.3991131510215661	-5.41835	-	HECTD1	Q9ULT8	S1772	C1	RQFSALVPAFDPRPGR	E3 ubiquitin-protein ligase HECTD1 OS=Homo sapiens GN=HECTD1 PE=1 SV=3
10	WT	HECTD1:S357:C1	0.0237657	-0.245435	0.29296655664952176	5.643599915165125	0.15054185773722817	0.8814919278903606	0.9619548644637699	-6.64451	-	HECTD1	Q9ULT8	S357	C1	RLDSSGER	E3 ubiquitin-protein ligase HECTD1 OS=Homo sapiens GN=HECTD1 PE=1 SV=3
10	WT	HECTD2:S67:C1	0.0776565	-0.0317315	0.18704445122393526	7.635827213766026	1.2105753199625255	0.23688273907887092	0.5545255495611151	-5.92819	-	HECTD2	Q5U5R9	S67	C1	GQISTFSSFISAVSPK	NA
10	WT	HECTD4:S1138/S1139:C3	0.012443239326394462	-0.230294	0.25518017950525235	4.915280981307745	0.0874141	0.9310080799458054	0.9778647830844303	-6.65217	-	HECTD4	Q9Y4D8	S1138/S1139	C3	SSSFTLLQSLAIEDSR	Probable E3 ubiquitin-protein ligase HECTD4 OS=Homo sapiens GN=HECTD4 PE=1 SV=5
10	WT	HECW2:S444:C1	0.00927507	-0.215956	0.23450591876682605	6.950258204654292	0.070222	0.9445510188684143	0.9815142905238806	-6.65356	-	HECW2	Q9P2P5	S444	C1	SMGASPK	NA
10	WT	HECW2:S48:C1	-0.0347151	-0.212846	0.14341619398415145	6.884875935300088	-0.332324	0.7422926258714176	0.9052522602131118	-6.5998	-	HECW2	Q9P2P5	S48	C1	ANSDTDLVTSESR	NA
10	WT	HEG1:S1293:C1	0.068688919607835075	-0.124877	0.26225493521490856	6.08604	0.6051199258207222	0.5503131125744565	0.8058324993762207	-6.47039	-	HEG1	Q9ULI3	S1293	C1	SGDFQMSPYAEYPK	Protein HEG homolog 1 OS=Homo sapiens GN=HEG1 PE=1 SV=3
10	WT	HEG1:S1319/T1320:C2	0.22589002060289243	-0.0253102	0.47709025356853335	6.886562738846113	1.5334191625827933	0.13717891302615862	0.42266431370706115	-5.507	-	HEG1	Q9ULI3	S1319/T1320	C2	EAIEMHENGSTK	Protein HEG homolog 1 OS=Homo sapiens GN=HEG1 PE=1 SV=3
10	WT	HEG1:S1332:C1	0.18922431366405057	-0.0282822	0.4067308523063015	6.859704150087245	1.4835032445463845	0.14989010688980986	0.44145131534237575	-5.57765	-	HEG1	Q9ULI3	S1332	C1	NLLQMTDVYYSPTSVR	Protein HEG homolog 1 OS=Homo sapiens GN=HEG1 PE=1 SV=3
10	WT	HELB:S1048:C1	0.0914915	-0.216423	0.39940602393704255	8.449928277108242	0.5066806511289926	0.6166231932176192	0.8431815853374198	-6.52562	-	HELB	Q8NG08	S1048	C1	RTCGVNDDESPSK	DNA helicase B OS=Homo sapiens GN=HELB PE=1 SV=2
10	WT	HELB:S1058:C1	-0.125572	-0.286721	0.0355758	5.98108	-1.32878	0.19539584511039138	0.5046581818615022	-5.78396	-	HELB	Q8NG08	S1058	C1	IFMVGESPQVSSR	DNA helicase B OS=Homo sapiens GN=HELB PE=1 SV=2
10	WT	HELB:S967:C1	0.16642541842678948	-0.0137553	0.3466061417350761	7.463185387055664	1.5750531388255848	0.12726202356311636	0.4062205694097406	-5.44659	-	HELB	Q8NG08	S967	C1	LSSSGAPPADFPSPR	DNA helicase B OS=Homo sapiens GN=HELB PE=1 SV=2
10	WT	HELLS:S503:C1	0.4698821751804294	0.2639314609653994	0.6758328893954595	7.451996594175519	3.890536974904496	6.164340267810659e-4	0.013175281789456296	-0.583067	-	HELLS	Q9NRZ9	S503	C1	ETIELSPTGRPK	Lymphoid-specific helicase OS=Homo sapiens GN=HELLS PE=1 SV=1
10	WT	HELQ:S13:C1	0.4074857474569411	0.0818574	0.7331140938332562	5.493871082363174	2.1339001715215233	0.0423903	0.21484756257576343	-4.51514	-	HELQ	Q8TDG4	S13	C1	RVSLPK	NA
10	WT	HELZ:S1126:C1	0.2861266803692937	-0.133156	0.7054093969049509	7.363050620376121	1.1636845670985319	0.2550563328633724	0.5743801952843411	-5.9821	-	HELZ	P42694	S1126	C1	QQQSPPK	Probable helicase with zinc finger domain OS=Homo sapiens GN=HELZ PE=1 SV=2
10	WT	HELZ:S1317:C1	0.10202101452708057	-0.0293382	0.2333802709236829	7.951506234631018	1.3243806768818895	0.19683168313360494	0.5064053707743743	-5.78954	-	HELZ	P42694	S1317	C1	QVDLESNPQNRSPESRPSVVYPSTK	Probable helicase with zinc finger domain OS=Homo sapiens GN=HELZ PE=1 SV=2
10	WT	HELZ:S1738:C1	-0.108514	-0.256028	0.039000487872541845	6.931238148241266	-1.2544	0.2207909980801611	0.5344993612733387	-5.87611	-	HELZ	P42694	S1738	C1	TVSSSSLPSLEEYEPR	Probable helicase with zinc finger domain OS=Homo sapiens GN=HELZ PE=1 SV=2
10	WT	HELZ:S1740/S1741:C3	-0.203144	-0.367802	-0.0384854	6.598155771752666	-2.1038	0.0451595	0.22381219143406045	-4.5706	-	HELZ	P42694	S1740/S1741	C3	TVSSSSLPSLEEYEPR	Probable helicase with zinc finger domain OS=Homo sapiens GN=HELZ PE=1 SV=2
10	WT	HELZ:S1741:C1	-0.0876619	-0.25839	0.0830663	6.107266042823537	-0.875567	0.38923428998898835	0.6962501457260264	-6.27029	-	HELZ	P42694	S1741	C1	TVSSSSLPSLEEYEPR	Probable helicase with zinc finger domain OS=Homo sapiens GN=HELZ PE=1 SV=2
10	WT	HELZ:S1763/S1764/S1765/S1766:C3	-0.000304638	-0.188294	0.1876845315185946	7.090039807527149	-0.00276334	0.9978161409511246	0.9992658405323841	-6.65607	-	HELZ	P42694	S1763/S1764/S1765/S1766	C3	RISSSSVQPCSEEVSTPQDSLAQCK	Probable helicase with zinc finger domain OS=Homo sapiens GN=HELZ PE=1 SV=2
10	WT	HELZ:S1763:C1	0.1437488950117647	0.0444556	0.24304215183472716	7.836277130335963	2.4687018253231576	0.0204075	0.1369367997883739	-3.86328	-	HELZ	P42694	S1763	C1	RISSSSVQPCSEEVSTPQDSLAQCK	Probable helicase with zinc finger domain OS=Homo sapiens GN=HELZ PE=1 SV=2
10	WT	HELZ:S1764:C1	0.1437488950117647	0.0444556	0.24304215183472716	7.836277130335963	2.4687018253231576	0.0204075	0.1369367997883739	-3.86328	-	HELZ	P42694	S1764	C1	RISSSSVQPCSEEVSTPQDSLAQCK	Probable helicase with zinc finger domain OS=Homo sapiens GN=HELZ PE=1 SV=2
10	WT	HELZ:S408:C1	-0.653555	-0.848035	-0.459075	6.75809	-5.73047	4.839144522857302e-6	4.0026983920814175e-4	4.114584683653488	DOWN	HELZ	P42694	S408	C1	WDSSSK	Probable helicase with zinc finger domain OS=Homo sapiens GN=HELZ PE=1 SV=2
10	WT	HERC1:S1328:C1	0.0980601	-0.109654	0.3057747003039485	6.1128753858618605	0.8050247764201709	0.42806195575769723	0.7242713065008335	-6.32921	-	HERC1	Q15751	S1328	C1	WISENQDSADVDPQEHSFTR	Probable E3 ubiquitin-protein ligase HERC1 OS=Homo sapiens GN=HERC1 PE=1 SV=2
10	WT	HERC1:S1406:C1	0.0692237	-0.0744704	0.21291784546430156	7.200299740723388	0.8214852371523206	0.4187941421917817	0.7178646248345917	-6.31588	-	HERC1	Q15751	S1406	C1	MNSGAGSGAR	Probable E3 ubiquitin-protein ligase HERC1 OS=Homo sapiens GN=HERC1 PE=1 SV=2
10	WT	HERC1:S2720:C1	0.6195067706141062	0.3475866201064864	0.8914269211217261	6.454936709454944	3.884977824472894	6.254154858203472e-4	0.013272328652143048	-0.596928	UP	HERC1	Q15751	S2720	C1	RQSLTSPDSQSARPANR	Probable E3 ubiquitin-protein ligase HERC1 OS=Homo sapiens GN=HERC1 PE=1 SV=2
10	WT	HERC1:S4857:C1	-0.0186803	-0.242567	0.2052059605969593	5.8435983234214754	-0.142279	0.8879500516064001	0.9636789151561159	-6.64574	-	HERC1	Q15751	S4857	C1	NVDNAEGSDTDY	Probable E3 ubiquitin-protein ligase HERC1 OS=Homo sapiens GN=HERC1 PE=1 SV=2
10	WT	HERC1:T2701:C1	0.0823125	-0.0539462	0.21857116414566405	7.607876518923078	1.0301145014877997	0.3123869457664095	0.6323035903357045	-6.12503	-	HERC1	Q15751	T2701	C1	AQTPPISSLPTSPSDEVGR	Probable E3 ubiquitin-protein ligase HERC1 OS=Homo sapiens GN=HERC1 PE=1 SV=2
10	WT	HERC2:S1588:C1	-0.140697	-0.300452	0.019058289527299377	8.520174602424404	-1.5018	0.14512326462085343	0.43435277464964245	-5.55198	-	HERC2	O95714	S1588	C1	IGNEESDLEEACILPHSPINVDK	E3 ubiquitin-protein ligase HERC2 OS=Homo sapiens GN=HERC2 PE=1 SV=2
10	WT	HERC2:S2454:C1	-0.0963128	-0.214584	0.0219584	7.198466468209843	-1.38864	0.17665435463812987	0.4794498264774004	-5.70646	-	HERC2	O95714	S2454	C1	QSPVPALPIVVQLMEMGFSR	E3 ubiquitin-protein ligase HERC2 OS=Homo sapiens GN=HERC2 PE=1 SV=2
10	WT	HERC2:T1566:C1	0.1575420362249078	-0.0342285	0.349313	6.849131822996879	1.400872074087274	0.17300376216131091	0.4758106795402438	-5.69026	-	HERC2	O95714	T1566	C1	KPESTDDEEK	E3 ubiquitin-protein ligase HERC2 OS=Homo sapiens GN=HERC2 PE=1 SV=2
10	WT	HERC2:T986:C1	0.4696301238105063	0.3415905089711104	0.5976697386499021	7.4879488866821085	6.254541324601466	1.246888122474858e-6	1.4324493201459427e-4	5.436690802993784	-	HERC2	O95714	T986	C1	SRTPLDK	E3 ubiquitin-protein ligase HERC2 OS=Homo sapiens GN=HERC2 PE=1 SV=2
10	WT	HERPUD2:S94:C1	0.1175606226915793	-0.0351134	0.27023462866202047	8.387210319199793	1.3130481606951199	0.20056886305813937	0.5117228102360888	-5.80384	-	HERPUD2	Q9BSE4	S94	C1	QDEYHMVHLVCTSRTPPSSPK	Homocysteine-responsive endoplasmic reticulum-resident ubiquitin-like domain member 2 protein OS=Homo sapiens GN=HERPUD2 PE=1 SV=2
10	WT	HERPUD2:T87/S88/T90:C3	0.11839536248209548	-0.0377074	0.27449814305970904	8.248348889420274	1.293325771062226	0.20720313351118158	0.5188860789699481	-5.82846	-	HERPUD2	Q9BSE4	T87/S88/T90	C3	QDEYHMVHLVCTSRTPPSSPK	Homocysteine-responsive endoplasmic reticulum-resident ubiquitin-like domain member 2 protein OS=Homo sapiens GN=HERPUD2 PE=1 SV=2
10	WT	HES1:T24:C1	-0.686203	-0.91508	-0.457325	7.616775859754866	-5.1125	2.4559094226478243e-5	0.00130637	2.5328140199015667	DOWN	HES1	Q14469	T24	C1	NSSSPVAATPASVNTTPDKPK	NA
10	WT	HEXIM2:S29:C1	0.0693173	-0.0628604	0.2014950272338904	7.440862987350426	0.8942676138352834	0.3793330238045659	0.6879383693447326	-6.25388	-	HEXIM2	Q96MH2	S29	C1	TSGAPGSPQTPPER	NA
10	WT	HGH1:T388:C1	0.0848886	-0.0876771	0.25745431262828944	8.439285647565734	0.8388395354396436	0.4091594969444823	0.7100040225294502	-6.30155	-	HGH1	Q9BTY7	T388	C1	ELAPEPWVERATPT	Protein HGH1 homolog OS=Homo sapiens GN=HGH1 PE=1 SV=1
10	WT	HGS:S310:C1	0.021854008951254222	-0.146494	0.19020185865064737	6.2225872393914035	0.22136421828826883	0.8265277097369161	0.9409708830897945	-6.63108	-	HGS	O14964	S310	C1	AEPMPSASSAPPASSLYSSPVNSSAPLAEDIDPELAR	Hepatocyte growth factor-regulated tyrosine kinase substrate OS=Homo sapiens GN=HGS PE=1 SV=1
10	WT	HIC2:S197:C1	6.916848792712926e-4	-0.16516	0.16654350818206304	8.612657503501225	0.00711168	0.99438	0.9981810397436854	-6.65605	-	HIC2	Q96JB3	S197	C1	GSDDELFLGGSNQDSVQGLGR	NA
10	WT	HIC2:S348:C1	0.29762529519411185	0.0874094	0.5078411741298314	5.793045862585744	2.4142831326341905	0.0230565	0.14749544831786893	-3.97339	-	HIC2	Q96JB3	S348	C1	KEPVAGSPFER	NA
10	WT	HID1:S670:C1	0.013178794088326562	-0.179248	0.20560528515353851	7.026174582560902	0.1167870506620999	0.9079208099617825	0.9694529115857334	-6.64911	-	HID1	Q8IV36	S670	C1	RPSTSSASGQWSPTPEWVLSWK	NA
10	WT	HIPK1:S1200:C1	0.14564182088268485	-0.0550418	0.34632546947640075	5.738129463353555	1.2375364255171841	0.2268812764595215	0.5420244702635119	-5.89634	-	HIPK1	Q86Z02	S1200	C1	GSTIYTGYPLSPTK	NA
10	WT	HIPK1:S872:C1	0.27658703563263565	0.10136353449615892	0.45181053676911237	5.1229695386551635	2.691679488076384	0.012231661008931926	0.0991178	-3.39691	-	HIPK1	Q86Z02	S872	C1	SSLDVLPSQVYSLVGSSPLR	NA
10	WT	HIPK2:S826/S827:C2	-0.19443	-0.41154	0.022679	6.553626499338337	-1.52711	0.1387361002627251	0.4248632555805741	-5.51604	-	HIPK2	Q9H2X6	S826/S827	C2	NVSTCEVSSSQAISSPQR	Homeodomain-interacting protein kinase 2 OS=Homo sapiens GN=HIPK2 PE=1 SV=2
10	WT	HIPK3:S357/T358:C3	0.3431855638157906	0.1704125332221544	0.5159585944094267	7.123605446234117	3.3871695666753796	0.00224396	0.032677692199594044	-1.81397	-	HIPK3	Q9H422	S357/T358	C3	TVCSTYLQSR	NA
10	WT	HIRA:S543:C1	0.16230010390462724	-0.169581	0.49418126921776384	5.897228499687112	0.8339117064602828	0.4118810168440096	0.7126093728984558	-6.30565	-	HIRA	P54198	S543	C1	DSMNATSTPAALSPSVLTTPSK	Protein HIRA OS=Homo sapiens GN=HIRA PE=1 SV=2
10	WT	HIRA:S549:C1	-0.42834	-0.530656	-0.326025	9.223846295786267	-7.13888	1.3478825913693634e-7	2.5927932219794625e-5	7.603944912163573	-	HIRA	P54198	S549	C1	DSMNATSTPAALSPSVLTTPSK	Protein HIRA OS=Homo sapiens GN=HIRA PE=1 SV=2
10	WT	HIRA:S658/S661:C3	-0.49386	-0.878527	-0.109194	5.435197183196326	-2.18929	0.0376894	0.19983841754771897	-4.41168	-	HIRA	P54198	S658/S661	C3	LMPVSLSVQSPAALTAEK	Protein HIRA OS=Homo sapiens GN=HIRA PE=1 SV=2
10	WT	HIRA:S661:C1	-0.520208	-0.721749	-0.318666	5.780731469618876	-4.40146	1.6123815907878375e-4	0.00502146	0.7078806383297263	-	HIRA	P54198	S661	C1	LMPVSLSVQSPAALTAEK	Protein HIRA OS=Homo sapiens GN=HIRA PE=1 SV=2
10	WT	HIRA:T554:C1	-0.436833	-0.684117	-0.189549	5.788130847950996	-3.01233	0.00568897	0.0607963	-2.68833	-	HIRA	P54198	T554	C1	DSMNATSTPAALSPSVLTTPSK	Protein HIRA OS=Homo sapiens GN=HIRA PE=1 SV=2
10	WT	HIRA:T555:C1	-0.313176	-0.403483	-0.222869	9.257328703293128	-5.91357	3.0049304762304135e-6	2.765716697312451e-4	4.579079353400354	-	HIRA	P54198	T555	C1	DSMNATSTPAALSPSVLTTPSK	Protein HIRA OS=Homo sapiens GN=HIRA PE=1 SV=2
10	WT	HIRA:T586/T588:C3	0.589708	0.3467264001242875	0.8326887385668285	5.86109	4.138547686642376	3.2228964529655856e-4	0.00829182	0.039863513484941215	-	HIRA	P54198	T586/T588	C3	ATPGAPALTSMTPTAVER	Protein HIRA OS=Homo sapiens GN=HIRA PE=1 SV=2
10	WT	HIRIP3:S125:C1	-0.0836884	-0.271288	0.10391138895626348	6.016225755313616	-0.760706	0.4536354269815631	0.7421803382741218	-6.36382	-	HIRIP3	Q9BW71	S125	C1	NGVAAEVSPAK	HIRA-interacting protein 3 OS=Homo sapiens GN=HIRIP3 PE=1 SV=3
10	WT	HIRIP3:S142:C1	-0.0338117	-0.115657	0.0480334	9.406422008879405	-0.704464	0.487369	0.7656485534813187	-6.40505	-	HIRIP3	Q9BW71	S142	C1	AVEESSDEER	HIRA-interacting protein 3 OS=Homo sapiens GN=HIRIP3 PE=1 SV=3
10	WT	HIRIP3:S143:C1	-0.0338117	-0.115657	0.0480334	9.406422008879405	-0.704464	0.487369	0.7656485534813187	-6.40505	-	HIRIP3	Q9BW71	S143	C1	AVEESSDEER	HIRA-interacting protein 3 OS=Homo sapiens GN=HIRIP3 PE=1 SV=3
10	WT	HIRIP3:S159:C1	-0.124984	-0.200448	-0.0495195	9.581037501606806	-2.82421	0.00894887	0.0808526	-3.10907	-	HIRIP3	Q9BW71	S159	C1	DLPAQRGEESSEEEEK	HIRA-interacting protein 3 OS=Homo sapiens GN=HIRIP3 PE=1 SV=3
10	WT	HIRIP3:S160:C1	-0.146128	-0.23099	-0.0612656	9.30812	-2.93631	0.00684034	0.0680889	-2.85997	-	HIRIP3	Q9BW71	S160	C1	DLPAQRGEESSEEEEK	HIRA-interacting protein 3 OS=Homo sapiens GN=HIRIP3 PE=1 SV=3
10	WT	HIRIP3:S196:C1	-0.111481	-0.270635	0.0476737	7.581798074547998	-1.19444	0.24302349916845162	0.5617236245810251	-5.94696	-	HIRIP3	Q9BW71	S196	C1	QAREESEESEAEPVQR	HIRA-interacting protein 3 OS=Homo sapiens GN=HIRIP3 PE=1 SV=3
10	WT	HIRIP3:S199:C1	-0.111481	-0.270635	0.0476737	7.581798074547998	-1.19444	0.24302349916845162	0.5617236245810251	-5.94696	-	HIRIP3	Q9BW71	S199	C1	QAREESEESEAEPVQR	HIRA-interacting protein 3 OS=Homo sapiens GN=HIRIP3 PE=1 SV=3
10	WT	HIRIP3:S223:C1	-0.203586	-0.419093	0.0119202	7.707238373120083	-1.61091	0.1192006507708955	0.39201552795269623	-5.39348	-	HIRIP3	Q9BW71	S223	C1	ESEQESEEEILAQK	HIRA-interacting protein 3 OS=Homo sapiens GN=HIRIP3 PE=1 SV=3
10	WT	HIRIP3:S227:C1	0.00746491	-0.114244	0.12917390395934544	10.174933833975032	0.10458893215086325	0.9174997893327446	0.9729370655287151	-6.65049	-	HIRIP3	Q9BW71	S227	C1	ESEQESEEEILAQK	HIRA-interacting protein 3 OS=Homo sapiens GN=HIRIP3 PE=1 SV=3
10	WT	HIRIP3:S289:C1	-0.0367539	-0.112974	0.0394663	10.173929869520697	-0.822274	0.41835292358350373	0.7174800347130316	-6.31523	-	HIRIP3	Q9BW71	S289	C1	RLLGDSDSEEEQK	HIRA-interacting protein 3 OS=Homo sapiens GN=HIRIP3 PE=1 SV=3
10	WT	HIRIP3:S291:C1	-0.0367539	-0.112974	0.0394663	10.173929869520697	-0.822274	0.41835292358350373	0.7174800347130316	-6.31523	-	HIRIP3	Q9BW71	S291	C1	RLLGDSDSEEEQK	HIRA-interacting protein 3 OS=Homo sapiens GN=HIRIP3 PE=1 SV=3
10	WT	HIRIP3:S333:C1	0.32945337216487225	0.134292	0.5246146146424815	5.9556009681733935	2.8786194920855617	0.00785845	0.074866	-2.98878	-	HIRIP3	Q9BW71	S333	C1	RLSGSSEDEEDSGK	HIRA-interacting protein 3 OS=Homo sapiens GN=HIRIP3 PE=1 SV=3
10	WT	HIRIP3:S370:C1	-0.118422	-0.230489	-0.00635453	9.351470107145015	-1.80193	0.0830935	0.32184882446074436	-5.09453	-	HIRIP3	Q9BW71	S370	C1	EVSDSEAGGGPQGER	HIRA-interacting protein 3 OS=Homo sapiens GN=HIRIP3 PE=1 SV=3
10	WT	HIRIP3:S372:C1	0.057149031000180095	-0.114694	0.2289921575420627	6.245830186552449	0.5671012235582776	0.5754799233057784	0.8198556985228636	-6.49285	-	HIRIP3	Q9BW71	S372	C1	EVSDSEAGGGPQGERK	HIRA-interacting protein 3 OS=Homo sapiens GN=HIRIP3 PE=1 SV=3
10	WT	HIRIP3:S530:C1	-0.0539321	-0.127893	0.020028340636280187	9.452	-1.24346	0.2247272391991331	0.5402125229994099	-5.88926	-	HIRIP3	Q9BW71	S530	C1	RTLDSDEERPRPAPPDWSHMR	HIRA-interacting protein 3 OS=Homo sapiens GN=HIRIP3 PE=1 SV=3
10	WT	HIRIP3:T471:C1	-0.01456	-0.29598	0.26685989633771123	5.00697	-0.0882248	0.9303699614022717	0.977762	-6.6521	-	HIRIP3	Q9BW71	T471	C1	GTPSLGK	HIRA-interacting protein 3 OS=Homo sapiens GN=HIRIP3 PE=1 SV=3
10	WT	HIVEP1:S1036:C1	0.012470391320611895	-0.214514	0.2394548872502743	6.615840213555086	0.0936845	0.9260736414024289	0.9764329591802058	-6.6516	-	HIVEP1	P15822	S1036	C1	SVGDDEELQQNESGTSPK	NA
10	WT	HIVEP1:S1158:C1	-0.182288	-0.323585	-0.0409911	7.46572	-2.19993	0.0368419	0.1973049810265743	-4.3916	-	HIVEP1	P15822	S1158	C1	ASPVSFQELNR	NA
10	WT	HIVEP1:S130:C1	-0.268502	-0.417235	-0.11977	7.458088620035615	-3.07841	0.00484058	0.0542963	-2.53746	-	HIVEP1	P15822	S130	C1	SEESVSPK	NA
10	WT	HIVEP1:S1749:C1	-0.160593	-0.297635	-0.0235507	7.774965533953017	-1.99828	0.056180370931701896	0.2552573129148983	-4.76051	-	HIVEP1	P15822	S1749	C1	RMLSPANSLDIAMEK	NA
10	WT	HIVEP1:S1753:C1	-0.111378	-0.306146	0.0833887	6.798895218896503	-0.975145	0.3384199334826482	0.6533412253009043	-6.17921	-	HIVEP1	P15822	S1753	C1	RMLSPANSLDIAMEK	NA
10	WT	HIVEP1:S1884:C1	-0.0197962	-0.145871	0.10627849436860543	7.597879805493168	-0.267755	0.7909878025496944	0.926337	-6.61951	-	HIVEP1	P15822	S1884	C1	SSPAPSENTHISPLK	NA
10	WT	HIVEP1:S2273:C1	-0.303753	-0.521159	-0.0863469	5.461985503274807	-2.3825	0.024746274602472945	0.15401716356234385	-4.03699	-	HIVEP1	P15822	S2273	C1	TLSPGK[NLA]	NA
10	WT	HIVEP1:S537:C1	0.092819	-0.053447	0.23908509546510565	7.0244481729552115	1.0821250467474257	0.2890715738028862	0.6102745080935612	-6.07126	-	HIVEP1	P15822	S537	C1	SSFTPSSPENVIGDFLLQDR	NA
10	WT	HIVEP1:S698:C1	-0.179587	-0.496986	0.13781227109693378	5.1122337232082184	-0.964835	0.34346286644075674	0.657056	-6.18906	-	HIVEP1	P15822	S698	C1	RLPSTEQDSGR	NA
10	WT	HIVEP1:S779:C1	-0.0760557	-0.337483	0.1853716170137218	6.334904891856791	-0.496095	0.6239701732205647	0.8472739535079866	-6.53099	-	HIVEP1	P15822	S779	C1	RGSIDSPK	NA
10	WT	HIVEP1:S804:C1	-0.130485	-0.335527	0.0745569	7.5184214067131805	-1.08518	0.28774133175743277	0.6094799743733742	-6.06803	-	HIVEP1	P15822	S804	C1	RTSSSSDIPK	NA
10	WT	HIVEP1:S866:C1	-0.035451	-0.159495	0.0885933	7.570602945052235	-0.487344	0.6300737432688002	0.8496093431086851	-6.53534	-	HIVEP1	P15822	S866	C1	GSQSFDDK	NA
10	WT	HIVEP2:S1031/S1032:C2	-0.233759	-0.497742	0.0302232	4.933597406234001	-1.51	0.14302832806218144	0.4312224587447908	-5.54039	-	HIVEP2	P31629	S1031/S1032	C2	RCSSEQMPCPHPAEVPEVR	Transcription factor HIVEP2 OS=Homo sapiens GN=HIVEP2 PE=1 SV=2
10	WT	HIVEP2:S1085:C1	-0.0349841	-0.192458	0.12249007044338647	6.95405	-0.378831	0.7078706743174626	0.8888143836926164	-6.58299	-	HIVEP2	P31629	S1085	C1	QASFSGSPEISQGEVGMDQSVK	Transcription factor HIVEP2 OS=Homo sapiens GN=HIVEP2 PE=1 SV=2
10	WT	HIVEP2:S169:C1	-0.176357	-0.3817	0.028985775888078824	7.326930043768216	-1.46453	0.1549654601105584	0.4501444427738311	-5.604	-	HIVEP2	P31629	S169	C1	SIEQAEEAHK	Transcription factor HIVEP2 OS=Homo sapiens GN=HIVEP2 PE=1 SV=2
10	WT	HIVEP2:S2118:C1	-0.123616	-0.379503	0.13227144038518868	5.715119174970335	-0.823776	0.41751431426324326	0.7168478545401575	-6.314	-	HIVEP2	P31629	S2118	C1	RPVSPGK	Transcription factor HIVEP2 OS=Homo sapiens GN=HIVEP2 PE=1 SV=2
10	WT	HIVEP2:S296:C1	-0.0546237	-0.168136	0.0588888	7.726307661982623	-0.820581	0.4193001000799378	0.7181186622162302	-6.31662	-	HIVEP2	P31629	S296	C1	MSPGPPIPLDIASR	Transcription factor HIVEP2 OS=Homo sapiens GN=HIVEP2 PE=1 SV=2
10	WT	HIVEP2:S389:C1	-0.204749	-0.354867	-0.0546315	7.117701429471735	-2.32581	0.0280443	0.16700388257122437	-4.14908	-	HIVEP2	P31629	S389	C1	GQDSEPSLNLLSPHSK	Transcription factor HIVEP2 OS=Homo sapiens GN=HIVEP2 PE=1 SV=2
10	WT	HIVEP2:S565:C1	-0.210334	-0.419535	-0.00113267	5.879622813273221	-1.71447	0.098269	0.3521039578965901	-5.23472	-	HIVEP2	P31629	S565	C1	GSHSFDER	Transcription factor HIVEP2 OS=Homo sapiens GN=HIVEP2 PE=1 SV=2
10	WT	HIVEP2:S71:C1	-0.176979	-0.444524	0.0905659	6.002064383762907	-1.128	0.26956	0.5900144419819136	-6.02183	-	HIVEP2	P31629	S71	C1	LASPSEVVQQVAEK	Transcription factor HIVEP2 OS=Homo sapiens GN=HIVEP2 PE=1 SV=2
10	WT	HIVEP2:S769:C1	-0.622811	-0.728449	-0.517172	8.552538320273454	-10.0535	1.7768603444488553e-10	1.0886889140080523e-7	13.999344118621979	DOWN	HIVEP2	P31629	S769	C1	FDPCRPQLQPGSPSLVSEESPSAIDSDK	Transcription factor HIVEP2 OS=Homo sapiens GN=HIVEP2 PE=1 SV=2
10	WT	HIVEP2:S771:C1	-0.0829132	-0.298211	0.1323844336764304	7.85505	-0.656702	0.5171084873205244	0.7841811409989453	-6.43766	-	HIVEP2	P31629	S771	C1	FDPCRPQLQPGSPSLVSEESPSAIDSDK	Transcription factor HIVEP2 OS=Homo sapiens GN=HIVEP2 PE=1 SV=2
10	WT	HIVEP2:S819:C1	-0.0898357	-0.21	0.0303281	8.897651496709342	-1.27485	0.21356967858959766	0.5272471560823331	-5.85123	-	HIVEP2	P31629	S819	C1	SESAELVACTQDK	Transcription factor HIVEP2 OS=Homo sapiens GN=HIVEP2 PE=1 SV=2
10	WT	HIVEP2:S924/T926:C2	0.00864119	-0.199038	0.2163206620893011	6.661685772382993	0.0709518	0.9439757315574313	0.9812949831926613	-6.65351	-	HIVEP2	P31629	S924/T926	C2	SETLSQLPAEK	Transcription factor HIVEP2 OS=Homo sapiens GN=HIVEP2 PE=1 SV=2
10	WT	HIVEP2:T2310:C1	0.0460594	-0.132276	0.22439457038238117	6.235678155436022	0.4404183080746477	0.6632520594828775	0.8666278036481407	-6.55739	-	HIVEP2	P31629	T2310	C1	QSTSEDSLNATER	Transcription factor HIVEP2 OS=Homo sapiens GN=HIVEP2 PE=1 SV=2
10	WT	HIVEP3:S1050:C1	-0.00602044	-0.12423	0.11218925605810699	8.312776251471266	-0.0868479	0.9314537871211459	0.9779565036646345	-6.65223	-	HIVEP3	Q5T1R4	S1050	C1	QASLSRPPESELEVAPK	NA
10	WT	HIVEP3:S2034:C1	-0.130632	-0.234139	-0.0271251	7.956352729179497	-2.15211	0.0407901	0.21074032845441493	-4.48134	-	HIVEP3	Q5T1R4	S2034	C1	LQLSPLTLCPLGR	NA
10	WT	HIVEP3:S948:C1	-0.149231	-0.375708	0.0772465	6.130164032286705	-1.12361	0.27138235909340624	0.5922075810713245	-6.02664	-	HIVEP3	Q5T1R4	S948	C1	SASFERDDHGK	NA
10	WT	HJURP:S412:C1	-0.18572	-0.297007	-0.0744334	8.952726482108138	-2.84577	0.00850069	0.0788192	-3.06154	-	HJURP	Q8NCD3	S412	C1	WLISPVK	Holliday junction recognition protein OS=Homo sapiens GN=HJURP PE=1 SV=2
10	WT	HJURP:S473:C1	-0.11616	-0.236697	0.00437725	8.44038	-1.64331	0.11228631190982392	0.37940205431458685	-5.34467	-	HJURP	Q8NCD3	S473	C1	GGPASPGGLQGLETR	Holliday junction recognition protein OS=Homo sapiens GN=HJURP PE=1 SV=2
10	WT	HJURP:S486:C1	0.49433871927782747	0.23838302998447203	0.7502944085711829	5.908844424996179	3.2933942257330413	0.00284062	0.037927684028169296	-2.0367	-	HJURP	Q8NCD3	S486	C1	RLSLPSSK	Holliday junction recognition protein OS=Homo sapiens GN=HJURP PE=1 SV=2
10	WT	HJURP:S496:C1	0.3147110052807287	0.10263938864898448	0.5267826219124729	5.558596945868798	2.53054	0.017739593319757097	0.12487918820797518	-3.73633	-	HJURP	Q8NCD3	S496	C1	SLSEAFENLGK	Holliday junction recognition protein OS=Homo sapiens GN=HJURP PE=1 SV=2
10	WT	HJURP:S557:C1	-0.0613774	-0.233119	0.11036392198460826	6.779645636482026	-0.609421	0.5475021307826581	0.8044522381683553	-6.46776	-	HJURP	Q8NCD3	S557	C1	SVSPSK	Holliday junction recognition protein OS=Homo sapiens GN=HJURP PE=1 SV=2
10	WT	HJURP:S595:C1	-0.166262	-0.300132	-0.0323918	7.190229175838416	-2.11784	0.0438482	0.21971547159765534	-4.5448	-	HJURP	Q8NCD3	S595	C1	SPGQMTVPLCIGVSTDK	Holliday junction recognition protein OS=Homo sapiens GN=HJURP PE=1 SV=2
10	WT	HJURP:S642:C1	-0.239598	-0.490754	0.011557492981500328	5.254005222290534	-1.62676	0.1157746841415192	0.38536430578534253	-5.3697	-	HJURP	Q8NCD3	S642	C1	LPSSPLGCR	Holliday junction recognition protein OS=Homo sapiens GN=HJURP PE=1 SV=2
10	WT	HLA-A:S359:C1	0.0786945	-0.0629375	0.22032646968488115	8.263406045617382	0.9474731496533428	0.3520686234922239	0.6631300510567983	-6.20544	-	HLA-A	P01891	S359	C1	GGSYSQAASSDSAQGSDVSLTACK	HLA class I histocompatibility antigen, A-68 alpha chain OS=Homo sapiens GN=HLA-A PE=1 SV=4
10	WT	HLA-B:T362:C1	-0.358127	-0.688322	-0.0279325	4.703236416702516	-1.84949	0.0757175	0.3057343977003066	-5.01603	-	HLA-B	Q31612	T362	C1	GGSYSQAASSDSAQGSDVSLTA	HLA class I histocompatibility antigen, B-73 alpha chain OS=Homo sapiens GN=HLA-B PE=1 SV=1
10	WT	HLA-C:S366:C1	0.19007724133541704	0.0392406	0.34091383381018503	7.864770282468445	2.1488558670236033	0.041071853799018454	0.21129419337328864	-4.48739	-	HLA-C	Q95604	S366	C1	GGSCSQAASSNSAQGSDESLIACK	HLA class I histocompatibility antigen, Cw-17 alpha chain OS=Homo sapiens GN=HLA-C PE=1 SV=1
10	WT	HLCS:S79:C1	-0.136535	-0.429502	0.15643188951368897	5.983274757342664	-0.794711	0.4339327476006334	0.7279737798962862	-6.33743	-	HLCS	P50747	S79	C1	QRRGSASGSEPAGDSDR	Biotin--protein ligase OS=Homo sapiens GN=HLCS PE=1 SV=1
10	WT	HMCES:S160:C1	-0.157494	-0.373569	0.058581	5.716513169500061	-1.24292	0.22492282850807427	0.5403472285194145	-5.88991	-	HMCES	Q96FZ2	S160	C1	SGSIGAADSPENWEK	Embryonic stem cell-specific 5-hydroxymethylcytosine-binding protein OS=Homo sapiens GN=HMCES PE=1 SV=1
10	WT	HMCES:S322:C1	-0.312613	-0.597523	-0.0277027	6.519552122136017	-1.87104	0.0725655	0.29802645831221525	-4.97994	-	HMCES	Q96FZ2	S322	C1	SPLPTK	Embryonic stem cell-specific 5-hydroxymethylcytosine-binding protein OS=Homo sapiens GN=HMCES PE=1 SV=1
10	WT	HMG20A:S105:C1	-0.0734333	-0.172112	0.025244928765398078	8.48623	-1.26898	0.21562258586891736	0.5289870330170348	-5.85841	-	HMG20A	Q9NP66	S105	C1	SPLTGYVR	High mobility group protein 20A OS=Homo sapiens GN=HMG20A PE=1 SV=1
10	WT	HMGA1:S102:C1	0.018871515496256208	-0.110749	0.14849236259898566	11.01558238160505	0.2482651737418087	0.8058678218590435	0.9330588764918447	-6.62464	-	HMGA1	P17096	S102	C1	EEEEGISQESSEEEQ	High mobility group protein HMG-I/HMG-Y OS=Homo sapiens GN=HMGA1 PE=1 SV=3
10	WT	HMGA1:S103:C1	0.0186848	-0.109235	0.1466045545260761	11.005753311043312	0.2490769744104266	0.8052465017725684	0.9328566441753221	-6.62443	-	HMGA1	P17096	S103	C1	EEEEGISQESSEEEQ	High mobility group protein HMG-I/HMG-Y OS=Homo sapiens GN=HMGA1 PE=1 SV=3
10	WT	HMGA1:S36:C1	0.27078927477661274	0.095069	0.4465095574678576	9.178775641435294	2.627806876957778	0.014189638899834496	0.1091302632821767	-3.53289	-	HMGA1	P17096	S36	C1	QPPVSPGTALVGSQK	High mobility group protein HMG-I/HMG-Y OS=Homo sapiens GN=HMGA1 PE=1 SV=3
10	WT	HMGA1:S44:C1	0.26032748876270695	0.1110389549804435	0.4096160225449704	9.42614	2.9735651299092947	0.00625091	0.0644292	-2.77613	-	HMGA1	P17096	S44	C1	QPPVSPGTALVGSQK	High mobility group protein HMG-I/HMG-Y OS=Homo sapiens GN=HMGA1 PE=1 SV=3
10	WT	HMGA1:S49:C1	0.15955539036532773	0.00700957	0.3121012092647916	7.787662105240973	1.7835900921302938	0.0860974	0.3273520061119059	-5.12437	-	HMGA1	P17096	S49	C1	EPSEVPTPK	High mobility group protein HMG-I/HMG-Y OS=Homo sapiens GN=HMGA1 PE=1 SV=3
10	WT	HMGA1:S8:C1	0.2632061368305605	-0.024299	0.5507112452386164	5.579678520061439	1.5611129423604213	0.1305147043350817	0.41229791525711224	-5.46696	-	HMGA1	P17096	S8	C1	SSQPLASK	High mobility group protein HMG-I/HMG-Y OS=Homo sapiens GN=HMGA1 PE=1 SV=3
10	WT	HMGA1:S9:C1	0.45516935651434753	0.13054502914408556	0.7797936838846096	6.691731706047534	2.3909793894681814	0.0242847	0.15257924457781222	-4.02007	-	HMGA1	P17096	S9	C1	SSQPLASK	High mobility group protein HMG-I/HMG-Y OS=Homo sapiens GN=HMGA1 PE=1 SV=3
10	WT	HMGA1:T53:C1	-0.0424847	-0.22485	0.13988059357570581	8.15904	-0.397259	0.6943990065094909	0.8826310230262395	-6.57573	-	HMGA1	P17096	T53	C1	EPSEVPTPK	High mobility group protein HMG-I/HMG-Y OS=Homo sapiens GN=HMGA1 PE=1 SV=3
10	WT	HMGA2:S101:C1	0.0063248	-0.103559	0.11620897746742305	8.667729826902407	0.0981512	0.9225604524767058	0.975432	-6.65116	-	HMGA2	P52926	S101	C1	KPAQEETEETSSQESAEED	High mobility group protein HMGI-C OS=Homo sapiens GN=HMGA2 PE=1 SV=1
10	WT	HMGA2:S102/S105:C2	-0.0198088	-0.134481	0.0948634	7.72409	-0.294566	0.7706501321570733	0.9172291724441255	-6.61184	-	HMGA2	P52926	S102/S105	C2	KPAQEETEETSSQESAEED	High mobility group protein HMGI-C OS=Homo sapiens GN=HMGA2 PE=1 SV=1
10	WT	HMGA2:S105:C1	-0.326518	-0.515076	-0.13796	6.817453112196852	-2.95288	0.00657194	0.0666992	-2.82274	-	HMGA2	P52926	S105	C1	KPAQEETEETSSQESAEED	High mobility group protein HMGI-C OS=Homo sapiens GN=HMGA2 PE=1 SV=1
10	WT	HMGA2:S44:C1	-0.0339058	-0.167937	0.10012550031230744	7.600220566543465	-0.431372	0.6697323049358042	0.8705197654118473	-6.56139	-	HMGA2	P52926	S44	C1	QQQEPTGEPSPK	High mobility group protein HMGI-C OS=Homo sapiens GN=HMGA2 PE=1 SV=1
10	WT	HMGB1:S35:C1	0.0249655	-0.149482	0.19941257264123627	6.4903099687773596	0.24404	0.809104	0.9344055898296952	-6.6257	-	HMGB1	P09429	S35	C1	HPDASVNFSEFSK	High mobility group protein B1 OS=Homo sapiens GN=HMGB1 PE=1 SV=3
10	WT	HMGCS1:S495:C1	-0.0791371	-0.328499	0.17022534930105304	8.417625438857467	-0.541169	0.5929702942799184	0.8295566662387054	-6.50736	-	HMGCS1	Q01581	S495	C1	RPTPNDDTLDEGVGLVHSNIATEHIPSPAK	Hydroxymethylglutaryl-CoA synthase, cytoplasmic OS=Homo sapiens GN=HMGCS1 PE=1 SV=2
10	WT	HMGCS1:S4:C1	-0.00625397	-0.229293	0.21678537224874864	6.611680909081731	-0.0478143	0.962227	0.9886164755581782	-6.65491	-	HMGCS1	Q01581	S4	C1	MPGSLPLNAEACWPK	Hydroxymethylglutaryl-CoA synthase, cytoplasmic OS=Homo sapiens GN=HMGCS1 PE=1 SV=2
10	WT	HMGN1:S7/S8:C2	0.0848117	-0.250137	0.4197602242652834	6.9647758394493655	0.4317791964429988	0.6694398777183233	0.87025100629016094	-6.56121	-	HMGN1	P05114	S7/S8	C2	RKVSSAEGAAK	Non-histone chromosomal protein HMG-14 OS=Homo sapiens GN=HMGN1 PE=1 SV=3
10	WT	HMGN1:S86:C1	-0.141659	-0.288189	0.00487139	7.291592250337397	-1.64854	0.1112011340430908	0.37766379808557815	-5.33671	-	HMGN1	P05114	S86	C1	TEESPASDEAGEK	Non-histone chromosomal protein HMG-14 OS=Homo sapiens GN=HMGN1 PE=1 SV=3
10	WT	HMGN1:S89:C1	-0.0584395	-0.184172	0.0672933	8.389719199888852	-0.792578	0.43515307703968564	0.7287131092891973	-6.33912	-	HMGN1	P05114	S89	C1	TEESPASDEAGEK	Non-histone chromosomal protein HMG-14 OS=Homo sapiens GN=HMGN1 PE=1 SV=3
10	WT	HMGN3:S6:C1	-0.140852	-0.243767	-0.0379356	8.916883399337378	-2.33379	0.0275567	0.16541006157824348	-4.1334	-	HMGN3	Q15651	S6	C1	RKSPENTEGK	High mobility group nucleosome-binding domain-containing protein 3 OS=Homo sapiens GN=HMGN3 PE=1 SV=2
10	WT	HMGN5:S93:C1	-0.0659371	-0.209607	0.0777328	6.995745386325895	-0.782614	0.44088096001860433	0.7334541233053098	-6.34695	-	HMGN5	P82970	S93	C1	ITEAPASEK	High mobility group nucleosome-binding domain-containing protein 5 OS=Homo sapiens GN=HMGN5 PE=1 SV=1
10	WT	HMGXB3:S403:C1	-0.338633	-0.45785	-0.219416	8.041149663046864	-4.84366	5.00253668436695e-5	0.00216222	1.8415492919454053	-	HMGXB3	Q12766	S403	C1	SCPQLELCVAQNQMSPK	HMG domain-containing protein 3 OS=Homo sapiens GN=HMGXB3 PE=2 SV=2
10	WT	HMGXB4:S101/S102:C2	-0.00868755	-0.210677	0.19330177623575165	6.239890838313164	-0.073342	0.9420918992410323	0.9808755618225654	-6.65333	-	HMGXB4	Q9UGU5	S101/S102	C2	KSSPQSTDTAMDLLK	HMG domain-containing protein 4 OS=Homo sapiens GN=HMGXB4 PE=1 SV=2
10	WT	HMGXB4:S102:C1	-0.0288709	-0.149002	0.0912602	8.71032	-0.409816	0.6852774977228152	0.8783934328861407	-6.57058	-	HMGXB4	Q9UGU5	S102	C1	SSPQSTDTAMDLLK	HMG domain-containing protein 4 OS=Homo sapiens GN=HMGXB4 PE=1 SV=2
10	WT	HMGXB4:S205:C1	0.043167	-0.0506922	0.13702608403411476	8.105702274534778	0.7842577576093186	0.43993311402169644	0.7325165544198916	-6.34566	-	HMGXB4	Q9UGU5	S205	C1	GSSSVDEESFQYPSQQATVK	HMG domain-containing protein 4 OS=Homo sapiens GN=HMGXB4 PE=1 SV=2
10	WT	HMGXB4:S480:C1	-0.216785	-0.429282	-0.0042882	6.16862	-1.73965	0.0936764	0.3427849528246047	-5.19492	-	HMGXB4	Q9UGU5	S480	C1	RKASSSEGSMK	HMG domain-containing protein 4 OS=Homo sapiens GN=HMGXB4 PE=1 SV=2
10	WT	HMGXB4:S497:C1	-0.0586636	-0.221256	0.10392891035545404	8.0244	-0.615251	0.5437048036896022	0.8020111371576135	-6.46417	-	HMGXB4	Q9UGU5	S497	C1	ASSVGVLSPQK	HMG domain-containing protein 4 OS=Homo sapiens GN=HMGXB4 PE=1 SV=2
10	WT	HMGXB4:S512:C1	-0.0208815	-0.169646	0.12788293392782046	7.6486512121008365	-0.239357	0.812694	0.9357499525697949	-6.62685	-	HMGXB4	Q9UGU5	S512	C1	KSPPTTMLLPASPAK	HMG domain-containing protein 4 OS=Homo sapiens GN=HMGXB4 PE=1 SV=2
10	WT	HMOX1:S229:C1	0.0724488	-0.0778169	0.22271446874593215	7.338380610698088	0.8221581227746384	0.41841795957001915	0.7174969297589456	-6.31533	-	HMOX1	P09601	S229	C1	DQSPSRAPGLR	Heme oxygenase 1 OS=Homo sapiens GN=HMOX1 PE=1 SV=1
10	WT	HMOX1:T252:C1	0.40388879811546996	0.20923270094277935	0.5985448952881606	6.670436936964245	3.5381616879615807	0.00152953	0.025481423173584032	-1.45052	-	HMOX1	P09601	T252	C1	VQDSAPVETPR	Heme oxygenase 1 OS=Homo sapiens GN=HMOX1 PE=1 SV=1
10	WT	HMX2:S128:C1	0.2851197138788768	0.0454972	0.5247421913062493	5.365028425723634	2.0290071224522706	0.0527485	0.24539311160971453	-4.70593	-	HMX2	A2RU54	S128	C1	LLPAGSPSPGSERPR	NA
10	WT	HNRNPA0:S68:C1	0.12427490739176239	0.00666961	0.24188020624891157	6.666650321378146	1.8019404617925312	0.0830911	0.32184882446074436	-5.09451	-	HNRNPA0	Q13151	S68	C1	CFGFVTYSNVEEADAAMAASPHAVDGNTVELK	Heterogeneous nuclear ribonucleoprotein A0 OS=Homo sapiens GN=HNRNPA0 PE=1 SV=1
10	WT	HNRNPA1:S142:C1	0.1399986009316061	-0.0292809	0.30927812978450464	6.686747041626858	1.4102728105363989	0.17023956765085496	0.47163459761535037	-5.67772	-	HNRNPA1	P09651	S142	C1	IEVIEIMTDRGSGK	Heterogeneous nuclear ribonucleoprotein A1 OS=Homo sapiens GN=HNRNPA1 PE=1 SV=5
10	WT	HNRNPA1:S199:C1	0.2524559209712578	0.0675376	0.43737421523318243	8.028981688885727	2.3280352993800366	0.027907612032998345	0.16655	-4.14471	-	HNRNPA1	P09651	S199	C1	SGSGNFGGGR	Heterogeneous nuclear ribonucleoprotein A1 OS=Homo sapiens GN=HNRNPA1 PE=1 SV=5
10	WT	HNRNPA1:S361:C1	0.28977604974784477	-0.038351	0.6179031388785252	7.319452831415472	1.5059282518886639	0.14406637032874706	0.4328832693649064	-5.54615	-	HNRNPA1	P09651	S361	C1	NQGGYGGSSSSSSYGSGR	Heterogeneous nuclear ribonucleoprotein A1 OS=Homo sapiens GN=HNRNPA1 PE=1 SV=5
10	WT	HNRNPA1:S363:C1	-0.0141847	-0.317167	0.2887974680374668	5.707700232635028	-0.0798338	0.9369770600388648	0.9792149236384159	-6.65282	-	HNRNPA1	P09651	S363	C1	NQGGYGGSSSSSSYGSGR	Heterogeneous nuclear ribonucleoprotein A1 OS=Homo sapiens GN=HNRNPA1 PE=1 SV=5
10	WT	HNRNPA1:S364/S365:C2	0.2080777535806524	-0.0705739	0.48672938489092604	6.544716364405206	1.273350430996301	0.21409293076496763	0.5274736352225362	-5.85307	-	HNRNPA1	P09651	S364/S365	C2	NQGGYGGSSSSSSYGSGR	Heterogeneous nuclear ribonucleoprotein A1 OS=Homo sapiens GN=HNRNPA1 PE=1 SV=5
10	WT	HNRNPA1:S368:C1	0.15191988754100372	-0.489813	0.7936524966331027	7.155093458464596	0.4036866626672436	0.6897241505109402	0.8804094615665496	-6.57311	-	HNRNPA1	P09651	S368	C1	NQGGYGGSSSSSSYGSGR	Heterogeneous nuclear ribonucleoprotein A1 OS=Homo sapiens GN=HNRNPA1 PE=1 SV=5
10	WT	HNRNPA1:S6:C1	-0.144342	-0.33427	0.045585544034909276	9.856009354935148	-1.29595	0.20631008274262713	0.5181399269487295	-5.8252	-	HNRNPA1	P09651	S6	C1	SESPKEPEQLR	Heterogeneous nuclear ribonucleoprotein A1 OS=Homo sapiens GN=HNRNPA1 PE=1 SV=5
10	WT	HNRNPA2B1:S198:C1	0.0568299	-0.126668	0.24032800870484614	7.140587697912397	0.5281162238825007	0.6018704179168392	0.8345104814515197	-6.51441	-	HNRNPA2B1	P22626	S198	C1	QEMQEVQSSR	Heterogeneous nuclear ribonucleoproteins A2/B1 OS=Homo sapiens GN=HNRNPA2B1 PE=1 SV=2
10	WT	HNRNPA2B1:S212:C1	0.6537338094008058	0.16718023701116003	1.1402873817904515	5.656582659476642	2.2911533575108494	0.0302531	0.17584971213074088	-4.21674	-	HNRNPA2B1	P22626	S212	C1	GGNFGFGDSR	Heterogeneous nuclear ribonucleoproteins A2/B1 OS=Homo sapiens GN=HNRNPA2B1 PE=1 SV=2
10	WT	HNRNPA2B1:S225:C1	0.0899254	-0.0684396	0.24829040480595008	9.215623430852663	0.9682934076778458	0.34176561593354626	0.6558965875160854	-6.18577	-	HNRNPA2B1	P22626	S225	C1	GGGGNFGPGPGSNFR	Heterogeneous nuclear ribonucleoproteins A2/B1 OS=Homo sapiens GN=HNRNPA2B1 PE=1 SV=2
10	WT	HNRNPA2B1:S231:C1	0.0859416	-0.115656	0.2875394640929856	6.40655	0.7269449948164122	0.47371530910369697	0.7566546643335386	-6.38893	-	HNRNPA2B1	P22626	S231	C1	GGSDGYGSGR	Heterogeneous nuclear ribonucleoproteins A2/B1 OS=Homo sapiens GN=HNRNPA2B1 PE=1 SV=2
10	WT	HNRNPA2B1:S236:C1	0.2713765379207018	-0.468497	1.0112499045680714	6.835544984464486	0.625459	0.5370886899466687	0.7977747525679579	-6.4578	-	HNRNPA2B1	P22626	S236	C1	GGSDGYGSGR	Heterogeneous nuclear ribonucleoproteins A2/B1 OS=Homo sapiens GN=HNRNPA2B1 PE=1 SV=2
10	WT	HNRNPA2B1:S259:C1	0.0965038	-0.0724774	0.26548509008165033	9.915185845298769	0.9738450395801939	0.33905316867386137	0.6539531968487453	-6.18046	-	HNRNPA2B1	P22626	S259	C1	GFGDGYNGYGGGPGGGNFGGSPGYGGGR	Heterogeneous nuclear ribonucleoproteins A2/B1 OS=Homo sapiens GN=HNRNPA2B1 PE=1 SV=2
10	WT	HNRNPA2B1:S318:C1	0.35853315505311123	0.14099026133166526	0.5760760487745572	5.802096403860636	2.8104	0.00924746	0.0822919	-3.1394	-	HNRNPA2B1	P22626	S318	C1	SGNFGGSR	Heterogeneous nuclear ribonucleoproteins A2/B1 OS=Homo sapiens GN=HNRNPA2B1 PE=1 SV=2
10	WT	HNRNPA2B1:S344:C1	-3.89893e-05	-0.136014	0.1359362972562165	9.47334	-0.000488956	0.9996135794322918	0.9997948878203388	-6.65608	-	HNRNPA2B1	P22626	S344	C1	NMGGPYGGGNYGPGGSGGSGGYGGR	Heterogeneous nuclear ribonucleoproteins A2/B1 OS=Homo sapiens GN=HNRNPA2B1 PE=1 SV=2
10	WT	HNRNPA2B1:S351:C1	0.1652742857229299	0.0228654	0.3076831970086247	8.616138797647533	1.9790282862532402	0.058429	0.2615237178784468	-4.7944	-	HNRNPA2B1	P22626	S351	C1	NMGGPYGGGNYGPGGSGGSGGYGGRSRY	Heterogeneous nuclear ribonucleoproteins A2/B1 OS=Homo sapiens GN=HNRNPA2B1 PE=1 SV=2
10	WT	HNRNPA3:S355:C1	0.0876178	-0.04967	0.22490569995372212	6.824457316296748	1.08829	0.28639271693294793	0.6079551798051788	-6.06473	-	HNRNPA3	P51991	S355	C1	GGSFGGRSSGSPYGGGYGSGGGSGGYGSR	Heterogeneous nuclear ribonucleoprotein A3 OS=Homo sapiens GN=HNRNPA3 PE=1 SV=2
10	WT	HNRNPA3:S356/S358:C2	0.11517518345881239	-0.257069	0.487419	7.610387130911342	0.5276128170667574	0.6022149446087999	0.8345104814515197	-6.51467	-	HNRNPA3	P51991	S356/S358	C2	SSGSPYGGGYGSGGGSGGYGSR	Heterogeneous nuclear ribonucleoprotein A3 OS=Homo sapiens GN=HNRNPA3 PE=1 SV=2
10	WT	HNRNPA3:S356:C1	-0.276468	-0.593547	0.0406118	6.991558989212781	-1.48683	0.14901542181658084	0.44020752198423163	-5.57301	-	HNRNPA3	P51991	S356	C1	SSGSPYGGGYGSGGGSGGYGSR	Heterogeneous nuclear ribonucleoprotein A3 OS=Homo sapiens GN=HNRNPA3 PE=1 SV=2
10	WT	HNRNPA3:S358:C1	0.0395732	-0.053695	0.13284131011632427	9.561845133081059	0.723522	0.4757799048456274	0.7583778933895414	-6.39142	-	HNRNPA3	P51991	S358	C1	GGSFGGRSSGSPYGGGYGSGGGSGGYGSR	Heterogeneous nuclear ribonucleoprotein A3 OS=Homo sapiens GN=HNRNPA3 PE=1 SV=2
10	WT	HNRNPA3:S366:C1	0.357036	-0.129358	0.84343	7.374784148391915	1.2517200946222669	0.22174924157224507	0.535553	-5.87934	-	HNRNPA3	P51991	S366	C1	SSGSPYGGGYGSGGGSGGYGSR	Heterogeneous nuclear ribonucleoprotein A3 OS=Homo sapiens GN=HNRNPA3 PE=1 SV=2
10	WT	HNRNPA3:S370:C1	-0.048363	-0.197284	0.10055790334114889	6.4814970682506505	-0.553786	0.5844286096900604	0.8251547469765036	-6.50038	-	HNRNPA3	P51991	S370	C1	SSGSPYGGGYGSGGGSGGYGSR	Heterogeneous nuclear ribonucleoprotein A3 OS=Homo sapiens GN=HNRNPA3 PE=1 SV=2
10	WT	HNRNPAB:S242:C1	0.18266167757863894	-0.211832	0.577156	7.556238630223347	0.7895705862858983	0.43687722278006347	0.7304689606277128	-6.34149	-	HNRNPAB	Q99729	S242	C1	EVYQQQQYGSGGR	Heterogeneous nuclear ribonucleoprotein A/B OS=Homo sapiens GN=HNRNPAB PE=1 SV=2
10	WT	HNRNPAB:T99:C1	0.1233413292691985	0.036798224406852875	0.20988443413154412	9.196081477286613	2.4303008089732376	0.022245649816604724	0.14414797685706696	-3.94114	-	HNRNPAB	Q99729	T99	C1	FGEVVDCTIK[MLT]	Heterogeneous nuclear ribonucleoprotein A/B OS=Homo sapiens GN=HNRNPAB PE=1 SV=2
10	WT	HNRNPC:S162:C1	0.2838258510400511	0.041188	0.5264637191290256	5.6205106247695005	1.9946984320194672	0.056592636846383236	0.25645493796153196	-4.76683	-	HNRNPC	P07910	S162	C1	RQRVSGNTSR	Heterogeneous nuclear ribonucleoproteins C1/C2 OS=Homo sapiens GN=HNRNPC PE=1 SV=4
10	WT	HNRNPC:S166:C1	0.4827379836400656	0.20414242792378245	0.7613335393563487	5.412112680707013	2.9547528960489626	0.00654225	0.0665203	-2.81853	-	HNRNPC	P07910	S166	C1	VSGNTSRR	Heterogeneous nuclear ribonucleoproteins C1/C2 OS=Homo sapiens GN=HNRNPC PE=1 SV=4
10	WT	HNRNPC:S209:C1	0.036613086699458286	-0.130382	0.20360841563202509	5.52263	0.373866	0.711517	0.8909554098510424	-6.58489	-	HNRNPC	P07910	S209	C1	VDSLLENLEK	Heterogeneous nuclear ribonucleoproteins C1/C2 OS=Homo sapiens GN=HNRNPC PE=1 SV=4
10	WT	HNRNPC:S233:C1	-0.0553545	-0.162419	0.0517104	11.79194077146455	-0.881637	0.3860022061560161	0.6938416087682394	-6.265	-	HNRNPC	P07910	S233	C1	NDKSEEEQSSSSVK	Heterogeneous nuclear ribonucleoproteins C1/C2 OS=Homo sapiens GN=HNRNPC PE=1 SV=4
10	WT	HNRNPC:S238/S239:C3	-0.112771	-0.355739	0.1301972505793438	6.061451813724581	-0.791465	0.43579077982924863	0.7294634089563149	-6.34	-	HNRNPC	P07910	S238/S239	C3	SEEEQSSSSVK	Heterogeneous nuclear ribonucleoproteins C1/C2 OS=Homo sapiens GN=HNRNPC PE=1 SV=4
10	WT	HNRNPC:S238:C1	0.00935953	-0.110209	0.12892768818768213	9.852934956508527	0.13348194020617715	0.894834	0.9655753582277635	-6.64698	-	HNRNPC	P07910	S238	C1	NDKSEEEQSSSSVK	Heterogeneous nuclear ribonucleoproteins C1/C2 OS=Homo sapiens GN=HNRNPC PE=1 SV=4
10	WT	HNRNPC:S239:C1	-0.145121	-0.423792	0.13355084498921826	5.3075211752208356	-0.888016	0.3826247839235041	0.6906450409652513	-6.2594	-	HNRNPC	P07910	S239	C1	SEEEQSSSSVK	Heterogeneous nuclear ribonucleoproteins C1/C2 OS=Homo sapiens GN=HNRNPC PE=1 SV=4
10	WT	HNRNPC:S240:C1	0.0351288	-0.0908878	0.16114543966031855	8.466752046212964	0.4753570520491701	0.6384777718621397	0.8534882117027023	-6.54118	-	HNRNPC	P07910	S240	C1	SEEEQSSSSVK	Heterogeneous nuclear ribonucleoproteins C1/C2 OS=Homo sapiens GN=HNRNPC PE=1 SV=4
10	WT	HNRNPC:S241:C1	0.0341855	-0.0678186	0.13618973090460354	10.561753247284328	0.5714896612283338	0.5725457743450002	0.8181579490189784	-6.49033	-	HNRNPC	P07910	S241	C1	NDKSEEEQSSSSVK	Heterogeneous nuclear ribonucleoproteins C1/C2 OS=Homo sapiens GN=HNRNPC PE=1 SV=4
10	WT	HNRNPC:S260:C1	-0.0959699	-0.196929	0.00498898	10.48445101810393	-1.62097	0.11701771941856219	0.3876299824471915	-5.37842	-	HNRNPC	P07910	S260	C1	MESEGGADDSAEEGDLLDDDDNEDR	Heterogeneous nuclear ribonucleoproteins C1/C2 OS=Homo sapiens GN=HNRNPC PE=1 SV=4
10	WT	HNRNPC:S299:C1	-0.0439021	-0.144911	0.0571072	10.853650183443785	-0.741153	0.4652026219959673	0.7513735924925656	-6.3785	-	HNRNPC	P07910	S299	C1	EAEEGEDDRDSANGEDDS	Heterogeneous nuclear ribonucleoproteins C1/C2 OS=Homo sapiens GN=HNRNPC PE=1 SV=4
10	WT	HNRNPCL1:S196:C1	-0.0521851	-0.217804	0.11343340603853627	5.601867952892292	-0.537306	0.5955978589234446	0.8319077597212065	-6.50946	-	HNRNPCL1	O60812	S196	C1	VDSLLENLEK	NA
10	WT	HNRNPD:S190:C1	0.00119534	-0.0745741	0.0769648	8.684299440809014	0.0269017	0.9787422943346258	0.9926460344787794	-6.65571	-	HNRNPD	Q14103	S190	C1	IFVGGLSPDTPEEK	Heterogeneous nuclear ribonucleoprotein D0 OS=Homo sapiens GN=HNRNPD PE=1 SV=1
10	WT	HNRNPD:S80:C1	0.013223695892428111	-0.121988	0.14843575575222628	7.544912006631087	0.16677129576140987	0.8688324120247521	0.9576047738618312	-6.64188	-	HNRNPD	Q14103	S80	C1	NEEDEGHSNSSPR	Heterogeneous nuclear ribonucleoprotein D0 OS=Homo sapiens GN=HNRNPD PE=1 SV=1
10	WT	HNRNPD:S82/S83:C2	0.029322766891347385	-0.0975923	0.15623781871567166	7.691298476453265	0.3939813784787408	0.6967880473037185	0.883825	-6.57704	-	HNRNPD	Q14103	S82/S83	C2	NEEDEGHSNSSPR	Heterogeneous nuclear ribonucleoprotein D0 OS=Homo sapiens GN=HNRNPD PE=1 SV=1
10	WT	HNRNPD:S83:C1	-0.0531917	-0.176226	0.0698429	9.631091714364192	-0.737226	0.4675460916520834	0.752712	-6.3814	-	HNRNPD	Q14103	S83	C1	NEEDEGHSNSSPR	Heterogeneous nuclear ribonucleoprotein D0 OS=Homo sapiens GN=HNRNPD PE=1 SV=1
10	WT	HNRNPD:S87:C1	0.12198596203823442	-0.0437562	0.28772812425067096	6.913860417139978	1.2550491513546755	0.22055754339550143	0.5343707440526919	-5.87532	-	HNRNPD	Q14103	S87	C1	NEEDEGHSNSSPRHSEAATAQR	Heterogeneous nuclear ribonucleoprotein D0 OS=Homo sapiens GN=HNRNPD PE=1 SV=1
10	WT	HNRNPD:T127:C1	0.11335423066160821	0.026882059118996646	0.19982640220421977	9.210499702978746	2.2353485322867357	0.0341437	0.18922560340123556	-4.32428	-	HNRNPD	Q14103	T127	C1	FGEVVDCTIK[MLT]	Heterogeneous nuclear ribonucleoprotein D0 OS=Homo sapiens GN=HNRNPD PE=1 SV=1
10	WT	HNRNPDL:S241:C1	-0.0749526	-0.15326	0.00335482	9.252111589313229	-1.63218	0.11462315340400661	0.3833746444647988	-5.36153	-	HNRNPDL	O14979	S241	C1	VFVGGLSPDTSEEQIK	Heterogeneous nuclear ribonucleoprotein D-like OS=Homo sapiens GN=HNRNPDL PE=1 SV=3
10	WT	HNRNPDL:T178:C1	0.099298	0.012790745727307012	0.18580529510945473	9.203352674806746	1.9573650942677348	0.0610539	0.2672605397234491	-4.83224	-	HNRNPDL	O14979	T178	C1	FGEVVDCTIK[MLT]	Heterogeneous nuclear ribonucleoprotein D-like OS=Homo sapiens GN=HNRNPDL PE=1 SV=3
10	WT	HNRNPF:S104:C1	-0.056013	-0.369409	0.25738310938950076	6.948638355129096	-0.304775	0.7629492165346299	0.9145991948646653	-6.60872	-	HNRNPF	P52597	S104	C1	HSGPNSADSANDGFVR	Heterogeneous nuclear ribonucleoprotein F OS=Homo sapiens GN=HNRNPF PE=1 SV=3
10	WT	HNRNPF:S187:C1	-0.163852	-0.39222	0.0645152	5.866332495602009	-1.22349	0.23204973703933712	0.5481994064804048	-5.91301	-	HNRNPF	P52597	S187	C1	SSQEEVR	Heterogeneous nuclear ribonucleoprotein F OS=Homo sapiens GN=HNRNPF PE=1 SV=3
10	WT	HNRNPF:S310:C1	-0.0597972	-0.15345	0.0338552	7.984980726004337	-1.08879	0.286174	0.6076471035247247	-6.06419	-	HNRNPF	P52597	S310	C1	ATENDIYNFFSPLNPVR	Heterogeneous nuclear ribonucleoprotein F OS=Homo sapiens GN=HNRNPF PE=1 SV=3
10	WT	HNRNPF:T215:C1	-0.155662	-0.462388	0.15106397256297688	5.008167417972117	-0.865399	0.39468741896065884	0.7002971013229827	-6.27907	-	HNRNPF	P52597	T215	C1	FMSVQRPGPYDRPGTAR	Heterogeneous nuclear ribonucleoprotein F OS=Homo sapiens GN=HNRNPF PE=1 SV=3
10	WT	HNRNPH1:S104:C1	-0.156042	-0.242943	-0.0691409	8.621950737653426	-3.06197	0.00503963	0.055803592805657255	-2.57514	-	HNRNPH1	P31943	S104	C1	HTGPNSPDTANDGFVR	Heterogeneous nuclear ribonucleoprotein H OS=Homo sapiens GN=HNRNPH1 PE=1 SV=4
10	WT	HNRNPH1:S310:C1	-0.0520718	-0.14605	0.0419061	7.948652383909491	-0.944845	0.3533837573165607	0.6640949105177626	-6.20789	-	HNRNPH1	P31943	S310	C1	ATENDIYNFFSPLNPVR	Heterogeneous nuclear ribonucleoprotein H OS=Homo sapiens GN=HNRNPH1 PE=1 SV=4
10	WT	HNRNPH1:S368:C1	-0.0260555	-0.1607	0.10858933642192464	6.369546294356797	-0.329985	0.7440394155553294	0.9056466817402556	-6.60058	-	HNRNPH1	P31943	S368	C1	YVELFLNSTAGASGGAYEHR	Heterogeneous nuclear ribonucleoprotein H OS=Homo sapiens GN=HNRNPH1 PE=1 SV=4
10	WT	HNRNPH1:S63:C1	-0.0443221	-0.130906	0.0422621	10.85433921206759	-0.872902	0.3906588894983418	0.6975557910232679	-6.2726	-	HNRNPH1	P31943	S63	C1	EGRPSGEAFVELESEDEVK	Heterogeneous nuclear ribonucleoprotein H OS=Homo sapiens GN=HNRNPH1 PE=1 SV=4
10	WT	HNRNPH2:S104:C1	-0.149437	-0.235957	-0.0629176	8.679973458003662	-2.94529	0.00669362	0.0674987	-2.83981	-	HNRNPH2	P55795	S104	C1	HTGPNSPDTANDGFVR	Heterogeneous nuclear ribonucleoprotein H2 OS=Homo sapiens GN=HNRNPH2 PE=1 SV=1
10	WT	HNRNPH2:S310:C1	0.0750637	-0.0791659	0.2292933419680769	7.032460447766338	0.8299387547942741	0.4140834345731098	0.7142595908384108	-6.30893	-	HNRNPH2	P55795	S310	C1	ATENDIYNFFSPLNPMR	Heterogeneous nuclear ribonucleoprotein H2 OS=Homo sapiens GN=HNRNPH2 PE=1 SV=1
10	WT	HNRNPH3:S216:C1	0.0524791	-0.0345302	0.13948842053023894	8.16673	1.0285001988964242	0.31313104254517676	0.6329640226213956	-6.12666	-	HNRNPH3	P31942	S216	C1	ATENDIANFFSPLNPIR	Heterogeneous nuclear ribonucleoprotein H3 OS=Homo sapiens GN=HNRNPH3 PE=1 SV=2
10	WT	HNRNPH3:S280:C1	-0.0514741	-0.212692	0.10974412726956026	6.254007073680404	-0.544451	0.5907427236863761	0.828045	-6.50556	-	HNRNPH3	P31942	S280	C1	YIELFLNSTPGGGSGMGGSGMGGYGR	Heterogeneous nuclear ribonucleoprotein H3 OS=Homo sapiens GN=HNRNPH3 PE=1 SV=2
10	WT	HNRNPH3:S298:C1	0.3056212847606856	0.14048908417155795	0.4707534853498133	7.072686943429206	3.1559906478853894	0.00399875	0.047831738013541875	-2.35844	-	HNRNPH3	P31942	S298	C1	DGMDNQGGYGSVGR	Heterogeneous nuclear ribonucleoprotein H3 OS=Homo sapiens GN=HNRNPH3 PE=1 SV=2
10	WT	HNRNPH3:T314:C1	0.1534800979223272	-0.0349956	0.3419557907585656	5.845517392654698	1.3886109901020627	0.17666221753887146	0.4794498264774004	-5.70649	-	HNRNPH3	P31942	T314	C1	MGMGNNYSGGYGTPDGLGGYGR	Heterogeneous nuclear ribonucleoprotein H3 OS=Homo sapiens GN=HNRNPH3 PE=1 SV=2
10	WT	HNRNPK:S216:C1	0.016743220231669298	-0.088234	0.12172044100752441	9.193754122363636	0.27197425631943883	0.7877768863759695	0.9251523968807899	-6.61835	-	HNRNPK	P61978	S216	C1	IILDLISESPIK	Heterogeneous nuclear ribonucleoprotein K OS=Homo sapiens GN=HNRNPK PE=1 SV=1
10	WT	HNRNPK:S284:C1	0.1407246567823357	0.036075177057290644	0.24537413650738077	11.087243799194134	2.293068368589475	0.030127034878634655	0.17542820767238756	-4.21302	-	HNRNPK	P61978	S284	C1	DYDDMSPR	Heterogeneous nuclear ribonucleoprotein K OS=Homo sapiens GN=HNRNPK PE=1 SV=1
10	WT	HNRNPK:S77:C1	0.0564929	-0.353465	0.46645049862486165	5.933228887677523	0.2349842291605494	0.8160506629771248	0.937021	-6.62791	-	HNRNPK	P61978	S77	C1	TDYNASVSVPDSSGPER	Heterogeneous nuclear ribonucleoprotein K OS=Homo sapiens GN=HNRNPK PE=1 SV=1
10	WT	HNRNPK:T39:C1	-0.340193	-0.748927	0.0685407	4.377093613876073	-1.41928	0.1676234172131001	0.46785797046673105	-5.66564	-	HNRNPK	P61978	T39	C1	RSRNTDEMVELR	Heterogeneous nuclear ribonucleoprotein K OS=Homo sapiens GN=HNRNPK PE=1 SV=1
10	WT	HNRNPL:S101:C1	-0.213348	-0.560944	0.13424689787880661	4.869464496963336	-1.04664	0.3048383535287035	0.6247445372516715	-6.10821	-	HNRNPL	P14866	S101	C1	TPASPVVHIR	Heterogeneous nuclear ribonucleoprotein L OS=Homo sapiens GN=HNRNPL PE=1 SV=2
10	WT	HNRNPL:S185:C1	0.0256956	-0.242985	0.29437608405343874	4.610468796347036	0.16308191744978676	0.8717072568943446	0.9588200233246771	-6.6425	-	HNRNPL	P14866	S185	C1	ISRPGDSDDSR	Heterogeneous nuclear ribonucleoprotein L OS=Homo sapiens GN=HNRNPL PE=1 SV=2
10	WT	HNRNPL:S258:C1	0.0552122	-0.0983573	0.20878177695769545	6.6523956966470985	0.6130757967266379	0.54512	0.803092	-6.46551	-	HNRNPL	P14866	S258	C1	ASLNGADIYSGCCTLK	Heterogeneous nuclear ribonucleoprotein L OS=Homo sapiens GN=HNRNPL PE=1 SV=2
10	WT	HNRNPL:S52:C1	0.41281500823271866	0.2838561138426626	0.5417739026227747	7.789265851998727	5.458685281082731	9.860350196196862e-6	6.791240626592943e-4	3.4210246657087087	-	HNRNPL	P14866	S52	C1	YYGGGSEGGR	Heterogeneous nuclear ribonucleoprotein L OS=Homo sapiens GN=HNRNPL PE=1 SV=2
10	WT	HNRNPLL:S35:C1	0.012733634202475308	-0.104756	0.13022335497995358	7.571816588989959	0.1848146427330707	0.8547997875115887	0.9522296182449014	-6.63864	-	HNRNPLL	Q8WVV9	S35	C1	TEEGEIDYSAEEGENRR	Heterogeneous nuclear ribonucleoprotein L-like OS=Homo sapiens GN=HNRNPLL PE=1 SV=1
10	WT	HNRNPLL:T46:C1	-0.351119	-0.709767	0.00752865	5.615183634051672	-1.66944	0.10695625702559775	0.36892772309726096	-5.30473	-	HNRNPLL	Q8WVV9	T46	C1	REATPRGGGDGGGGGR	Heterogeneous nuclear ribonucleoprotein L-like OS=Homo sapiens GN=HNRNPLL PE=1 SV=1
10	WT	HNRNPM:S432:C1	-0.0955175	-0.402857	0.21182217864784753	5.538527978454279	-0.529966	0.6006051548830414	0.833961	-6.51342	-	HNRNPM	P52272	S432	C1	VGSEIER	Heterogeneous nuclear ribonucleoprotein M OS=Homo sapiens GN=HNRNPM PE=1 SV=3
10	WT	HNRNPM:S528:C1	0.17624680504669055	-0.302821	0.6553144257463769	6.466369998075017	0.6273477045526072	0.5358692201235797	0.7971372088397062	-6.45661	-	HNRNPM	P52272	S528	C1	MGLSMER	Heterogeneous nuclear ribonucleoprotein M OS=Homo sapiens GN=HNRNPM PE=1 SV=3
10	WT	HNRNPM:S618:C1	1.932336583658767e-4	-0.518227	0.5186130009851643	5.6415024712472714	6.356017764254775e-4	0.9994976854908607	0.9997394165956411	-6.65608	-	HNRNPM	P52272	S618	C1	MGLAMGGGGGASFDR	Heterogeneous nuclear ribonucleoprotein M OS=Homo sapiens GN=HNRNPM PE=1 SV=3
10	WT	HNRNPM:S633:C1	0.17497438215202266	-0.0411589	0.39110763569329604	7.093593129478412	1.3805010983801744	0.17911537691839358	0.4828395864463076	-5.71717	-	HNRNPM	P52272	S633	C1	GNFGGSFAGSFGGAGGHAPGVAR	Heterogeneous nuclear ribonucleoprotein M OS=Homo sapiens GN=HNRNPM PE=1 SV=3
10	WT	HNRNPM:S637:C1	-0.00314016	-0.401321	0.3950406932837922	5.9578618319566505	-0.0134479	0.9893724626949181	0.9963589608791641	-6.65598	-	HNRNPM	P52272	S637	C1	GNFGGSFAGSFGGAGGHAPGVAR	Heterogeneous nuclear ribonucleoprotein M OS=Homo sapiens GN=HNRNPM PE=1 SV=3
10	WT	HNRNPR:S252:C1	0.1823682934216091	0.030924254102707938	0.33381233274051025	7.62378	2.0534353228450075	0.0501539	0.23848679974977496	-4.66211	-	HNRNPR	O43390	S252	C1	LFVGSIPK	Heterogeneous nuclear ribonucleoprotein R OS=Homo sapiens GN=HNRNPR PE=1 SV=1
10	WT	HNRNPU:S187:C1	0.0549125	-0.266254	0.37607945175228424	4.194982729292534	0.29155746496601737	0.7729244984449272	0.917908	-6.61274	-	HNRNPU	Q00839	S187	C1	SSGPTSLFAVTVAPPGAR	Heterogeneous nuclear ribonucleoprotein U OS=Homo sapiens GN=HNRNPU PE=1 SV=6
10	WT	HNRNPU:S192:C1	0.13012053520013556	0.015916062636748843	0.24432500776352228	7.773939178547206	1.9428828175247816	0.0628658	0.2722484372045042	-4.85736	-	HNRNPU	Q00839	S192	C1	SSGPTSLFAVTVAPPGAR	Heterogeneous nuclear ribonucleoprotein U OS=Homo sapiens GN=HNRNPU PE=1 SV=6
10	WT	HNRNPU:S271:C1	0.015408217026624982	-0.0738712	0.10468765735678075	12.913884444133897	0.29429630321672073	0.7708541486312808	0.9172953661924383	-6.61192	-	HNRNPU	Q00839	S271	C1	SPQPPVEEEDEHFDDTVVCLDTYNCDLHFK	Heterogeneous nuclear ribonucleoprotein U OS=Homo sapiens GN=HNRNPU PE=1 SV=6
10	WT	HNRNPU:S4:C1	-0.0574326	-0.180363	0.0654982	8.793749988666468	-0.796676	0.4328105339853652	0.727493	-6.33587	-	HNRNPU	Q00839	S4	C1	MSSSPVNVK	Heterogeneous nuclear ribonucleoprotein U OS=Homo sapiens GN=HNRNPU PE=1 SV=6
10	WT	HNRNPU:S59:C1	0.0824334	-0.0313423	0.19620916328472043	9.521699345006352	1.2354854064861904	0.22763075083654044	0.5429076456052998	-5.89879	-	HNRNPU	Q00839	S59	C1	LQAALDDEEAGGRPAMEPGNGSLDLGGDSAGR	Heterogeneous nuclear ribonucleoprotein U OS=Homo sapiens GN=HNRNPU PE=1 SV=6
10	WT	HNRNPU:S66:C1	0.18554103237152297	0.10892649612636816	0.26215556861667777	9.11058	4.129644533648464	3.2991179191113666e-4	0.0084228	0.0173635	-	HNRNPU	Q00839	S66	C1	LQAALDDEEAGGRPAMEPGNGSLDLGGDSAGR	Heterogeneous nuclear ribonucleoprotein U OS=Homo sapiens GN=HNRNPU PE=1 SV=6
10	WT	HNRNPU:S687:C1	0.0821027	-0.142403	0.30660807568228793	7.143052279620234	0.6236125905755543	0.5382821593100101	0.7986216347068612	-6.45896	-	HNRNPU	Q00839	S687	C1	QNTGSK	Heterogeneous nuclear ribonucleoprotein U OS=Homo sapiens GN=HNRNPU PE=1 SV=6
10	WT	HNRNPUL1:S512:C1	-0.0125861	-0.144595	0.1194222772486149	7.31617	-0.162583	0.8720964708457362	0.9589047783828492	-6.64258	-	HNRNPUL1	Q9BUJ2	S512	C1	RNYILDQTNVYGSAQR	Heterogeneous nuclear ribonucleoprotein U-like protein 1 OS=Homo sapiens GN=HNRNPUL1 PE=1 SV=2
10	WT	HNRNPUL2-BSCL2:S161:C1	-0.113795	-0.292838	0.0652488	9.829739921706771	-1.0838	0.28834371031012995	0.609793	-6.06949	-	HNRNPUL2-BSCL2	H3BQZ7	S161	C1	REEDEPEERSGDETPGSEVPGDK	NA
10	WT	HNRNPUL2-BSCL2:S185:C1	-0.0598193	-0.158129	0.0384905	8.416315092738095	-1.0376	0.3089545636288631	0.6288183250630268	-6.11745	-	HNRNPUL2-BSCL2	H3BQZ7	S185	C1	AAEEQGDDQDSEK	NA
10	WT	HNRNPUL2-BSCL2:S188:C1	-0.201906	-0.336167	-0.0676445	7.811433854841795	-2.56438	0.016420270766522263	0.11846512834303437	-3.66607	-	HNRNPUL2-BSCL2	H3BQZ7	S188	C1	SKPAGSDGER	NA
10	WT	HNRNPUL2-BSCL2:S193:C1	-0.125415	-0.253974	0.00314471	8.301895994434226	-1.66352	0.10814414601959726	0.3716303713340668	-5.31382	-	HNRNPUL2-BSCL2	H3BQZ7	S193	C1	SKPAGSDGER	NA
10	WT	HNRNPUL2-BSCL2:S226/S228:C2	-0.146839	-0.330304	0.036625604506897946	6.348922375003304	-1.36481	0.18393682333513525	0.48870869971183983	-5.73766	-	HNRNPUL2-BSCL2	H3BQZ7	S226/S228	C2	SKSPLPPEEEAK	NA
10	WT	HNRNPUL2-BSCL2:S228:C1	-0.127218	-0.209822	-0.0446138	10.73506407422919	-2.62622	0.0142419	0.10924502395404818	-3.53625	-	HNRNPUL2-BSCL2	H3BQZ7	S228	C1	SPLPPEEEAK	NA
10	WT	HNRNPUL2-BSCL2:T165:C1	-0.167109	-0.263881	-0.0703378	8.505785939837176	-2.94467	0.0067036	0.0674987	-2.84119	-	HNRNPUL2-BSCL2	H3BQZ7	T165	C1	REEDEPEERSGDETPGSEVPGDK	NA
10	WT	HOMER3:S159:C1	-0.427074	-0.728083	-0.126064	6.578101959407894	-2.41939	0.022795107956259743	0.14661721264401437	-3.96312	-	HOMER3	Q9NSC5	S159	C1	SQSADAPGPTER	Homer protein homolog 3 OS=Homo sapiens GN=HOMER3 PE=1 SV=2
10	WT	HOMER3:S256:C1	0.042960487752058185	-0.0775973	0.16351831053184684	7.561720453811828	0.6076558541525809	0.5486550302081517	0.8049308411434422	-6.46884	-	HOMER3	Q9NSC5	S256	C1	EGLGQGQSLEQLEALVQTK	Homer protein homolog 3 OS=Homo sapiens GN=HOMER3 PE=1 SV=2
10	WT	HOMER3:T243:C1	-0.107037	-0.224239	0.010165006485844924	7.855698199053335	-1.55734	0.13140725568025535	0.41375527802026346	-5.47246	-	HOMER3	Q9NSC5	T243	C1	VAELEAQAASEVTPTGEK	Homer protein homolog 3 OS=Homo sapiens GN=HOMER3 PE=1 SV=2
10	WT	HOXA1:T299:C1	0.0800383	-0.0965257	0.25660227751987486	6.578173718393543	0.7730001572156884	0.44645111793717807	0.7382314538822914	-6.35441	-	HOXA1	P49639	T299	C1	EGLLPISPATPPGNDEK	NA
10	WT	HOXC10:S189:C1	-0.0701703	-0.283604	0.14326363269848677	6.5654080260364385	-0.560627	0.5798224054260308	0.8223595724419434	-6.49654	-	HOXC10	Q9NYD6	S189	C1	AEHLESPQLGGK	Homeobox protein Hox-C10 OS=Homo sapiens GN=HOXC10 PE=1 SV=2
10	WT	HOXC10:S210:C1	-0.0402957	-0.371191	0.2905998714297687	4.970125770378296	-0.207659	0.8371030379148251	0.9451297121824828	-6.63407	-	HOXC10	Q9NYD6	S210	C1	SDSQTPSPNEIK	Homeobox protein Hox-C10 OS=Homo sapiens GN=HOXC10 PE=1 SV=2
10	WT	HOXC10:S226:C1	-0.136186	-0.297129	0.0247571	8.58778	-1.44292	0.16090990042798295	0.458509	-5.63363	-	HOXC10	Q9NYD6	S226	C1	GSPSESEK	Homeobox protein Hox-C10 OS=Homo sapiens GN=HOXC10 PE=1 SV=2
10	WT	HOXC9:S159:C1	-0.00353081	-0.159396	0.15233422078517597	7.327472094193019	-0.0386286	0.9694797900507337	0.9899973339808036	-6.65531	-	HOXC9	P31274	S159	C1	APQTLPSPEADALAGSK	NA
10	WT	HP1BP3:S142:C1	0.13609245623099575	0.039980146529716834	0.23220476593227468	7.848074718980961	2.41457	0.023041968202842007	0.14749544831786893	-3.97282	-	HP1BP3	Q5SSJ5	S142	C1	TIPSWATLSASQLAR	Heterochromatin protein 1-binding protein 3 OS=Homo sapiens GN=HP1BP3 PE=1 SV=1
10	WT	HP1BP3:S155/S156:C2	-0.00776603	-0.147107	0.1315749752149396	6.7696525189080585	-0.0950395	0.9250077275184646	0.9763578577588964	-6.65146	-	HP1BP3	Q5SSJ5	S155/S156	C2	QTPMASSPRPK	Heterochromatin protein 1-binding protein 3 OS=Homo sapiens GN=HP1BP3 PE=1 SV=1
10	WT	HP1BP3:S249:C1	0.319792	0.093705	0.54588	5.621141099593674	2.4119910466343213	0.023174694714231128	0.14813716176875022	-3.97799	-	HP1BP3	Q5SSJ5	S249	C1	NRSSAVDPEPQVK	Heterochromatin protein 1-binding protein 3 OS=Homo sapiens GN=HP1BP3 PE=1 SV=1
10	WT	HP1BP3:T51:C1	-0.0320488	-0.114759	0.0506617	9.217164578027107	-0.660746	0.5145521200789005	0.782471	-6.43498	-	HP1BP3	Q5SSJ5	T51	C1	TVNSTRETPPK	Heterochromatin protein 1-binding protein 3 OS=Homo sapiens GN=HP1BP3 PE=1 SV=1
10	WT	HPS4:S355:C1	0.12689371781496384	-0.0238433	0.2776307068707845	6.98972	1.4355031992338538	0.16299380967199906	0.4614945598485272	-5.64373	-	HPS4	Q9NQG7	S355	C1	GEVLGLSSSLGK	Hermansky-Pudlak syndrome 4 protein OS=Homo sapiens GN=HPS4 PE=1 SV=2
10	WT	HPS5:S534:C1	0.11803502212695438	0.00691773	0.2291523191821234	7.578563216342049	1.8113947145239944	0.0815777	0.31881387004083184	-5.07903	-	HPS5	Q9UPZ3	S534	C1	SPSPLVSLQAVK	Hermansky-Pudlak syndrome 5 protein OS=Homo sapiens GN=HPS5 PE=1 SV=2
10	WT	HPS5:T594:C1	-0.0595074	-0.158702	0.039687274994376354	8.031727025517899	-1.02298	0.3156856957764055	0.6351725207040959	-6.13222	-	HPS5	Q9UPZ3	T594	C1	EEDTEEEK	Hermansky-Pudlak syndrome 5 protein OS=Homo sapiens GN=HPS5 PE=1 SV=2
10	WT	HR:S416:C1	0.0907715	-0.0895277	0.27107066869336244	7.7067596957031315	0.8584988622845017	0.39841524292633657	0.7030382254645745	-6.28497	-	HR	O43593	S416	C1	RAGSPEVQGAMGSPAPK	NA
10	WT	HRH1:S230:C1	-0.0604913	-0.278711	0.1577282006773638	6.8901070088877905	-0.472697	0.6403492371002879	0.8549186852836788	-6.54246	-	HRH1	P35367	S230	C1	SLPSFSEIK	Histamine H1 receptor OS=Homo sapiens GN=HRH1 PE=1 SV=1
10	WT	HRH1:S233:C1	0.0104778	-0.0951976	0.11615325208358247	8.977226883653458	0.1690759257495237	0.867038	0.9568357659054944	-6.64149	-	HRH1	P35367	S233	C1	SLPSFSEIK	Histamine H1 receptor OS=Homo sapiens GN=HRH1 PE=1 SV=1
10	WT	HRH1:S271:C1	0.23239698088039962	-0.0732624	0.5380563688849116	6.897174909840187	1.2965122409579615	0.2061199859262168	0.5180557470643277	-5.82451	-	HRH1	P35367	S271	C1	DAGGGSVLK	Histamine H1 receptor OS=Homo sapiens GN=HRH1 PE=1 SV=1
10	WT	HRH1:S275:C1	0.021373965998883193	-0.128489	0.17123683456831368	8.35089	0.24320637346601537	0.8097425345215374	0.9345964381908738	-6.6259	-	HRH1	P35367	S275	C1	SPSQTPK	Histamine H1 receptor OS=Homo sapiens GN=HRH1 PE=1 SV=1
10	WT	HRH1:S277:C1	0.23338710117671901	0.1133332168063091	0.35344098554712894	7.7994919465872625	3.315007478404503	0.00269082	0.0366976	-1.98558	-	HRH1	P35367	S277	C1	SPSQTPK	Histamine H1 receptor OS=Homo sapiens GN=HRH1 PE=1 SV=1
10	WT	HRH1:S380:C1	0.2894066223215326	0.11516841262638972	0.46364483201667545	8.459271222822748	2.832363202874814	0.00877677	0.0801305	-3.09111	-	HRH1	P35367	S380	C1	LRSGSNTGLDYIK	Histamine H1 receptor OS=Homo sapiens GN=HRH1 PE=1 SV=1
10	WT	HS1BP3:S139:C1	-0.172027	-0.308273	-0.0357815	6.705376946380157	-2.15307	0.0407071	0.21050878529789596	-4.47955	-	HS1BP3	Q53T59	S139	C1	DAELAGSPELLEFLGTRSPGAAGLTSR	HCLS1-binding protein 3 OS=Homo sapiens GN=HS1BP3 PE=1 SV=1
10	WT	HS1BP3:S249:C1	-0.0743902	-0.222955	0.0741744	8.23009	-0.853855	0.40093680078337934	0.7032896041731044	-6.28892	-	HS1BP3	Q53T59	S249	C1	KLSPQDPSEDVSSVDPLK	HCLS1-binding protein 3 OS=Homo sapiens GN=HS1BP3 PE=1 SV=1
10	WT	HSD17B4:T317:C1	0.037076409983483494	-0.0811981	0.1553509110901562	7.414422093649131	0.5345525800132953	0.5974737514246211	0.832548	-6.51095	-	HSD17B4	P51659	T317	C1	ATSTATSGFAGAIGQK	Peroxisomal multifunctional enzyme type 2 OS=Homo sapiens GN=HSD17B4 PE=1 SV=3
10	WT	HSF1:S303:C1	-0.0553513	-0.128324	0.017621177409208155	9.967788023338152	-1.29346	0.20715784783047742	0.5188709919884195	-5.8283	-	HSF1	Q00613	S303	C1	EEPPSPPQSPR	Heat shock factor protein 1 OS=Homo sapiens GN=HSF1 PE=1 SV=1
10	WT	HSF1:S307:C1	-0.0985054	-0.221512	0.0245015	7.850734635484118	-1.36557	0.18370148572013498	0.4883454408272847	-5.73667	-	HSF1	Q00613	S307	C1	EEPPSPPQSPR	Heat shock factor protein 1 OS=Homo sapiens GN=HSF1 PE=1 SV=1
10	WT	HSF1:S314:C1	0.0125611	-0.10647	0.13159246912229253	7.774784158030767	0.1799497032735114	0.8585787561660723	0.9540767016760028	-6.63955	-	HSF1	Q00613	S314	C1	VEEASPGRPSSVDTLLSPTALIDSILR	Heat shock factor protein 1 OS=Homo sapiens GN=HSF1 PE=1 SV=1
10	WT	HSF1:S363:C1	-0.0710007	-0.205356	0.0633549	9.015337561992185	-0.901137	0.37573749921454513	0.6844243240486432	-6.24778	-	HSF1	Q00613	S363	C1	GHTDTEGRPPSPPPTSTPEK	Heat shock factor protein 1 OS=Homo sapiens GN=HSF1 PE=1 SV=1
10	WT	HSF1:S363:C3	0.00702713	-0.160426	0.1744807418223131	6.645645025258357	0.0715595	0.9434967554920239	0.9811390144740261	-6.65346	-	HSF1	Q00613	S363	C3	GHTDTEGRPPSPPPTSTPEK	Heat shock factor protein 1 OS=Homo sapiens GN=HSF1 PE=1 SV=1
10	WT	HSF1:S368:C1	-0.0212622	-0.138054	0.0955298	8.193857485387333	-0.310441	0.758685	0.9127949644868288	-6.60695	-	HSF1	Q00613	S368	C1	GHTDTEGRPPSPPPTSTPEK	Heat shock factor protein 1 OS=Homo sapiens GN=HSF1 PE=1 SV=1
10	WT	HSF1:T369:C1	-0.0221147	-0.121983	0.0777532	8.64222	-0.377606	0.7087697519132996	0.8893490599136616	-6.58346	-	HSF1	Q00613	T369	C1	GHTDTEGRPPSPPPTSTPEK	Heat shock factor protein 1 OS=Homo sapiens GN=HSF1 PE=1 SV=1
10	WT	HSP90AA1:S231:C1	-0.0745855	-0.258685	0.10951398698516815	11.927134554726983	-0.690853	0.4957430007937318	0.7705354718212395	-6.41456	-	HSP90AA1	P07900	S231	C1	ERDKEVSDDEAEEK	Heat shock protein HSP 90-alpha OS=Homo sapiens GN=HSP90AA1 PE=1 SV=5
10	WT	HSP90AA1:S263:C1	-0.0327631	-0.168102	0.1025753996762298	12.57399616055413	-0.412808	0.683112	0.8775890940788803	-6.56934	-	HSP90AA1	P07900	S263	C1	ESEDKPEIEDVGSDEEEEK	Heat shock protein HSP 90-alpha OS=Homo sapiens GN=HSP90AA1 PE=1 SV=5
10	WT	HSP90AA1:S315:C1	0.0912842	-0.100168	0.28273674050075903	7.108999539325657	0.8130519953038192	0.4235266578096294	0.721083	-6.32274	-	HSP90AA1	P07900	S315	C1	SLTNDWEDHLAVK	Heat shock protein HSP 90-alpha OS=Homo sapiens GN=HSP90AA1 PE=1 SV=5
10	WT	HSP90AA1:S453:C1	-0.0263546	-0.220778	0.16806840934776232	6.72286	-0.231149	0.8189971671344303	0.9383995544079411	-6.62882	-	HSP90AA1	P07900	S453	C1	LGIHEDSQNRK	Heat shock protein HSP 90-alpha OS=Homo sapiens GN=HSP90AA1 PE=1 SV=5
10	WT	HSP90AA1:S476:C1	0.012459543140804996	-0.182753	0.20767177607047996	7.011411937430208	0.10883760288093879	0.9141618640614506	0.9717889549652087	-6.65003	-	HSP90AA1	P07900	S476	C1	YYTSASGDEMVSLK	Heat shock protein HSP 90-alpha OS=Homo sapiens GN=HSP90AA1 PE=1 SV=5
10	WT	HSP90AB1:S226:C1	-0.0787539	-0.206439	0.048931	12.882994971411179	-1.05176	0.30252894814095993	0.6229888873968733	-6.10295	-	HSP90AB1	P08238	S226	C1	EISDDEAEEEK	Heat shock protein HSP 90-beta OS=Homo sapiens GN=HSP90AB1 PE=1 SV=4
10	WT	HSP90AB1:S255:C1	-0.0569609	-0.183308	0.0693866	13.60191363503947	-0.768766	0.44891755819601575	0.7395189651650964	-6.35767	-	HSP90AB1	P08238	S255	C1	IEDVGSDEEDDSGK	Heat shock protein HSP 90-beta OS=Homo sapiens GN=HSP90AB1 PE=1 SV=4
10	WT	HSP90AB1:S261:C1	-0.095013	-0.265608	0.0755823	7.172468772250356	-0.949729	0.3509421581732439	0.6622965784218866	-6.20332	-	HSP90AB1	P08238	S261	C1	IEDVGSDEEDDSGK	Heat shock protein HSP 90-beta OS=Homo sapiens GN=HSP90AB1 PE=1 SV=4
10	WT	HSP90AB1:S307:C1	0.0784354	-0.1124	0.26927056261812016	7.196667374041002	0.7008707126812934	0.4895715262768934	0.7670216648544983	-6.40758	-	HSP90AB1	P08238	S307	C1	SLTNDWEDHLAVK	Heat shock protein HSP 90-beta OS=Homo sapiens GN=HSP90AB1 PE=1 SV=4
10	WT	HSP90AB1:S445:C1	-0.0190016	-0.248904	0.2109002858907023	6.580923369483792	-0.140939	0.8889975044668337	0.9639026642589759	-6.64594	-	HSP90AB1	P08238	S445	C1	LGIHEDSTNR	Heat shock protein HSP 90-beta OS=Homo sapiens GN=HSP90AB1 PE=1 SV=4
10	WT	HSP90AB1:S482:C1	-0.0109216	-0.202728	0.18088509068059294	5.858315541158727	-0.0970969	0.9233895715526567	0.9759949581891219	-6.65126	-	HSP90AB1	P08238	S482	C1	SIYYITGESK	Heat shock protein HSP 90-beta OS=Homo sapiens GN=HSP90AB1 PE=1 SV=4
10	WT	HSP90AB1:S532:C1	-0.0382926	-0.290783	0.21419759382764103	6.2542185917629025	-0.258615	0.7979561261661982	0.9291608499449155	-6.62196	-	HSP90AB1	P08238	S532	C1	SLVSVTK	Heat shock protein HSP 90-beta OS=Homo sapiens GN=HSP90AB1 PE=1 SV=4
10	WT	HSP90AB1:S615:C1	0.0932432	-0.0883671	0.2748535432265199	6.837055561837437	0.8755088067562711	0.38926540517560404	0.6962501457260264	-6.27034	-	HSP90AB1	P08238	S615	C1	DNSTMGYMMAK	Heat shock protein HSP 90-beta OS=Homo sapiens GN=HSP90AB1 PE=1 SV=4
10	WT	HSP90B1:S306:C1	0.0600029	-0.0915519	0.21155765529646006	8.008640507140612	0.6751283911962729	0.5055182726635649	0.7773945667328045	-6.42534	-	HSP90B1	P14625	S306	C1	EESDDEAAVEEEEEEK	Endoplasmin OS=Homo sapiens GN=HSP90B1 PE=1 SV=1
10	WT	HSPA14:S76:C1	0.011188882897948282	-0.188872	0.21125013816198812	6.950202483379606	0.0953691	0.9247484816572856	0.9763578577588964	-6.65143	-	HSPA14	Q0VDF9	S76	C1	SSSDPQAQK	Heat shock 70 kDa protein 14 OS=Homo sapiens GN=HSPA14 PE=1 SV=1
10	WT	HSPA14:T420:C1	0.13693504824439273	-0.141844	0.4157137210560928	4.693374579743496	0.837604	0.40984056489119747	0.7106756400681358	-6.30258	-	HSPA14	Q0VDF9	T420	C1	FTVLFPSGTPLPAR	Heat shock 70 kDa protein 14 OS=Homo sapiens GN=HSPA14 PE=1 SV=1
10	WT	HSPA1B:S254:C1	-0.00472344	-0.198937	0.18948985269307703	6.5551445195434015	-0.0414728	0.9672339251983245	0.9899716254140059	-6.6552	-	HSPA1B	P0DMV9	S254	C1	DISQNK	Heat shock 70 kDa protein 1B OS=Homo sapiens GN=HSPA1B PE=1 SV=1
10	WT	HSPA1B:S254:C1	-0.00472344	-0.198937	0.18948985269307703	6.5551445195434015	-0.0414728	0.9672339251983245	0.9899716254140059	-6.6552	-	HSPA1B	P0DMV9	S254	C1	DISQNK	Heat shock 70 kDa protein 1B OS=Homo sapiens GN=HSPA1B PE=1 SV=1
10	WT	HSPA1B:S362:C1	-0.079748	-0.198166	0.038670426295331475	7.153333212330396	-1.14838	0.26120608680524127	0.5814978096153789	-5.99928	-	HSPA1B	P0DMV9	S362	C1	SINPDEAVAYGAAVQAAILMGDK	Heat shock 70 kDa protein 1B OS=Homo sapiens GN=HSPA1B PE=1 SV=1
10	WT	HSPA1B:S362:C1	-0.079748	-0.198166	0.038670426295331475	7.153333212330396	-1.14838	0.26120608680524127	0.5814978096153789	-5.99928	-	HSPA1B	P0DMV9	S362	C1	SINPDEAVAYGAAVQAAILMGDK	Heat shock 70 kDa protein 1B OS=Homo sapiens GN=HSPA1B PE=1 SV=1
10	WT	HSPA1B:S633:C1	-0.177228	-0.425691	0.0712346	5.656191839373115	-1.21634	0.23471677999636825	0.5522201474135564	-5.92144	-	HSPA1B	P0DMV9	S633	C1	GGSGSGPTIEEVD	Heat shock 70 kDa protein 1B OS=Homo sapiens GN=HSPA1B PE=1 SV=1
10	WT	HSPA1B:S633:C1	-0.177228	-0.425691	0.0712346	5.656191839373115	-1.21634	0.23471677999636825	0.5522201474135564	-5.92144	-	HSPA1B	P0DMV9	S633	C1	GGSGSGPTIEEVD	Heat shock 70 kDa protein 1B OS=Homo sapiens GN=HSPA1B PE=1 SV=1
10	WT	HSPA1B:T265:C1	-0.104463	-0.321943	0.11301742603441761	5.561461231388361	-0.81908	0.4201406314631345	0.7187576490480491	-6.31784	-	HSPA1B	P0DMV9	T265	C1	LRTACER	Heat shock 70 kDa protein 1B OS=Homo sapiens GN=HSPA1B PE=1 SV=1
10	WT	HSPA1B:T265:C1	-0.104463	-0.321943	0.11301742603441761	5.561461231388361	-0.81908	0.4201406314631345	0.7187576490480491	-6.31784	-	HSPA1B	P0DMV9	T265	C1	LRTACER	Heat shock 70 kDa protein 1B OS=Homo sapiens GN=HSPA1B PE=1 SV=1
10	WT	HSPA4:S546:C1	0.012158668234157233	-0.147408	0.17172495090123702	7.7163709972836285	0.1299357805497452	0.8976112202218932	0.9663032742975713	-6.64746	-	HSPA4	P34932	S546	C1	AESEEMETSQAGSK	Heat shock 70 kDa protein 4 OS=Homo sapiens GN=HSPA4 PE=1 SV=4
10	WT	HSPA4:S647:C1	-0.0645953	-0.237135	0.1079441912090712	9.36269	-0.638405	0.5287599770995173	0.7921105044967232	-6.44957	-	HSPA4	P34932	S647	C1	FVSEDDRNSFTLK	Heat shock 70 kDa protein 4 OS=Homo sapiens GN=HSPA4 PE=1 SV=4
10	WT	HSPA4:S76:C1	-0.0827146	-0.211976	0.0465465	8.602800335351798	-1.09118	0.28514031583207433	0.6070101975048263	-6.06165	-	HSPA4	P34932	S76	C1	AFSDPFVEAEK	Heat shock 70 kDa protein 4 OS=Homo sapiens GN=HSPA4 PE=1 SV=4
10	WT	HSPA4:S828:C1	-0.0056934	-0.247961	0.23657419581799896	7.182782048238966	-0.0400738	0.9683385770694144	0.9899973339808036	-6.65526	-	HSPA4	P34932	S828	C1	NAEQNGPVDGQGDNPGPQAAEQGTDTAVPSDSDK	Heat shock 70 kDa protein 4 OS=Homo sapiens GN=HSPA4 PE=1 SV=4
10	WT	HSPA8:S113:C1	0.018506498795137105	-0.248615	0.2856275222857427	5.366	0.11814084482876164	0.9068585436893275	0.9690066456693286	-6.64895	-	HSPA8	P11142	S113	C1	SFYPEEVSSMVLTK	Heat shock cognate 71 kDa protein OS=Homo sapiens GN=HSPA8 PE=1 SV=1
10	WT	HSPA8:S254:C1	0.0795202	-0.127825	0.28686513650550216	7.251892786963805	0.6539852623974498	0.5188295832907774	0.785342	-6.43945	-	HSPA8	P11142	S254	C1	DISENK	Heat shock cognate 71 kDa protein OS=Homo sapiens GN=HSPA8 PE=1 SV=1
10	WT	HSPA8:S362:C1	-0.0827466	-0.212876	0.047382705523416696	7.156237785772707	-1.08432	0.2881140435391804	0.609793	-6.06894	-	HSPA8	P11142	S362	C1	SINPDEAVAYGAAVQAAILSGDK	Heat shock cognate 71 kDa protein OS=Homo sapiens GN=HSPA8 PE=1 SV=1
10	WT	HSPA8:S541:C1	0.0300794	-0.126957	0.18711605005010593	7.157974473161678	0.3266268054414669	0.746549	0.9068628767577934	-6.60171	-	HSPA8	P11142	S541	C1	NSLESYAFNMK	Heat shock cognate 71 kDa protein OS=Homo sapiens GN=HSPA8 PE=1 SV=1
10	WT	HSPA8:S633:C1	0.10129076837984918	-0.00205283	0.20463436617990233	8.148795930321137	1.6713606291884362	0.10657252040221848	0.36806455219496875	-5.30177	-	HSPA8	P11142	S633	C1	LYQSAGGMPGGMPGGFPGGGAPPSGGASSGPTIEEVD	Heat shock cognate 71 kDa protein OS=Homo sapiens GN=HSPA8 PE=1 SV=1
10	WT	HSPA8:T138:C1	0.027447852253999372	-0.147364	0.20226000675017708	6.611869316524042	0.26774453860803177	0.7909957789610603	0.926337	-6.61952	-	HSPA8	P11142	T138	C1	TVTNAVVTVPAYFNDSQR	Heat shock cognate 71 kDa protein OS=Homo sapiens GN=HSPA8 PE=1 SV=1
10	WT	HSPA8:T265:C1	-0.0818378	-0.298434	0.1347589266090559	5.628863357129224	-0.644297	0.524993	0.7894697348516275	-6.44577	-	HSPA8	P11142	T265	C1	LRTACER	Heat shock cognate 71 kDa protein OS=Homo sapiens GN=HSPA8 PE=1 SV=1
10	WT	HSPA9:S664:C1	-0.0359635	-0.221688	0.1497613696372238	6.2318656898069555	-0.330199	0.7438796832559715	0.9055188815381559	-6.60051	-	HSPA9	P38646	S664	C1	EGSGSSGTGEQK	Stress-70 protein, mitochondrial OS=Homo sapiens GN=HSPA9 PE=1 SV=2
10	WT	HSPB1:S15:C1	-0.245525	-0.437178	-0.0538708	10.068858482175315	-2.18455	0.0380728	0.2011618536157689	-4.42061	-	HSPB1	P04792	S15	C1	GPSWDPFR	Heat shock protein beta-1 OS=Homo sapiens GN=HSPB1 PE=1 SV=2
10	WT	HSPB1:S176:C1	0.00632314	-0.106826	0.11947224982571246	7.294202075154031	0.095294	0.9248075544406382	0.9763578577588964	-6.65144	-	HSPB1	P04792	S176	C1	LATQSNEITIPVTFESR	Heat shock protein beta-1 OS=Homo sapiens GN=HSPB1 PE=1 SV=2
10	WT	HSPB1:S199:C1	0.0384613	-0.146633	0.22355538895675872	7.354267353066685	0.35433564745656937	0.7259277359636482	0.898504	-6.59211	-	HSPB1	P04792	S199	C1	AQLGGPEAAKSDETAAK	Heat shock protein beta-1 OS=Homo sapiens GN=HSPB1 PE=1 SV=2
10	WT	HSPB1:S82:C1	-0.133304	-0.260721	-0.00588694	11.076989714700959	-1.78402	0.086026	0.3272048624372187	-5.12368	-	HSPB1	P04792	S82	C1	ALSRQLSSGVSEIR	Heat shock protein beta-1 OS=Homo sapiens GN=HSPB1 PE=1 SV=2
10	WT	HSPB8:T87:C1	-0.0536523	-0.289045	0.1817399280303786	6.997082786544082	-0.388669	0.7006662897644377	0.8854789005960533	-6.57915	-	HSPB8	Q9UJY1	T87	C1	FGVPAEGRTPPPFPGEPWK	Heat shock protein beta-8 OS=Homo sapiens GN=HSPB8 PE=1 SV=1
10	WT	HSPD1:S70:C1	0.018813682144898536	-0.0763224	0.11394976741618908	9.820198055306328	0.3372192860537928	0.7386423658250594	0.9043337961689578	-6.59813	-	HSPD1	P10809	S70	C1	GRTVIIEQSWGSPK	60 kDa heat shock protein, mitochondrial OS=Homo sapiens GN=HSPD1 PE=1 SV=2
10	WT	HSPD1:T455:C1	-0.127972	-0.327451	0.0715063	6.057355332514783	-1.09397	0.2839412601452953	0.605441	-6.05868	-	HSPD1	P10809	T455	C1	CIPALDSLTPANEDQK	60 kDa heat shock protein, mitochondrial OS=Homo sapiens GN=HSPD1 PE=1 SV=2
10	WT	HSPE1:S53:C1	-0.125254	-0.318351	0.0678435	5.365613156921479	-1.10611	0.278747	0.6005485800045143	-6.04565	-	HSPE1	P61604	S53	C1	VLQATVVAVGSGSK	10 kDa heat shock protein, mitochondrial OS=Homo sapiens GN=HSPE1 PE=1 SV=2
10	WT	HSPE1:T79:C1	-0.0809065	-0.254164	0.0923505	5.535990443882401	-0.7963	0.43302520543249423	0.7276318916678265	-6.33617	-	HSPE1	P61604	T79	C1	VLLPEYGGTK	10 kDa heat shock protein, mitochondrial OS=Homo sapiens GN=HSPE1 PE=1 SV=2
10	WT	HSPH1:S557:C1	-0.0410509	-0.160253	0.0781509	8.338841261059438	-0.587251	0.5620698374576254	0.8120012673724996	-6.48113	-	HSPH1	Q92598	S557	C1	NVQQDNSEAGTQPQVQTDAQQTSQSPPSPELTSEENK	Heat shock protein 105 kDa OS=Homo sapiens GN=HSPH1 PE=1 SV=1
10	WT	HSPH1:S809:C1	-0.105329	-0.362006	0.15134860575972892	7.068025916374956	-0.699751	0.4902589719236108	0.76759	-6.40836	-	HSPH1	Q92598	S809	C1	IESPKLER	Heat shock protein 105 kDa OS=Homo sapiens GN=HSPH1 PE=1 SV=1
10	WT	HSPH1:T815:C1	0.071562	-0.0885197	0.23164368500741875	6.801253914323809	0.7622975087815809	0.45270143865662615	0.7418666894915934	-6.36261	-	HSPH1	Q92598	T815	C1	LERTPNGPNIDK	Heat shock protein 105 kDa OS=Homo sapiens GN=HSPH1 PE=1 SV=1
10	WT	HTATSF1:S387:C1	0.0098871	-0.240119	0.25989347122812617	7.067260950067462	0.0674375	0.9467461924106932	0.9819658196027736	-6.65375	-	HTATSF1	O43719	S387	C1	RSDSVSASER	HIV Tat-specific factor 1 OS=Homo sapiens GN=HTATSF1 PE=1 SV=1
10	WT	HTATSF1:S498:C1	-0.0672361	-0.181396	0.046923745045489546	9.569334514227824	-1.00432	0.3244233928557878	0.6433575628855821	-6.1508	-	HTATSF1	O43719	S498	C1	ESEEGNPVRGSEEDSPK	HIV Tat-specific factor 1 OS=Homo sapiens GN=HTATSF1 PE=1 SV=1
10	WT	HTATSF1:S544:C1	0.0964315	-0.105047	0.29790989592049877	5.962181106444952	0.8161587413905304	0.4217793916420485	0.7199178260193738	-6.32022	-	HTATSF1	O43719	S544	C1	ESEEDDSEK	HIV Tat-specific factor 1 OS=Homo sapiens GN=HTATSF1 PE=1 SV=1
10	WT	HTATSF1:S579:C1	-0.108607	-0.276103	0.0588881	8.383735624748866	-1.10571	0.2789186375143139	0.6005485800045143	-6.04608	-	HTATSF1	O43719	S579	C1	DLDEEGSEK	HIV Tat-specific factor 1 OS=Homo sapiens GN=HTATSF1 PE=1 SV=1
10	WT	HTATSF1:S616:C1	-0.0470738	-0.135842	0.0416946	9.90928	-0.904284	0.37409785400209894	0.6831549617790841	-6.24496	-	HTATSF1	O43719	S616	C1	VLDEEGSER	HIV Tat-specific factor 1 OS=Homo sapiens GN=HTATSF1 PE=1 SV=1
10	WT	HTATSF1:S624:C1	-0.0471642	-0.123604	0.029276078089180493	10.22874223444747	-1.05214	0.3023571619707878	0.6228093395525207	-6.10256	-	HTATSF1	O43719	S624	C1	VLDEEGSEREFDEDSDEK	HIV Tat-specific factor 1 OS=Homo sapiens GN=HTATSF1 PE=1 SV=1
10	WT	HTATSF1:S642:C1	-0.0343472	-0.122586	0.053892	10.179014641561295	-0.663764	0.5126494345164535	0.7816669089487287	-6.43298	-	HTATSF1	O43719	S642	C1	VFDDESDEK	HIV Tat-specific factor 1 OS=Homo sapiens GN=HTATSF1 PE=1 SV=1
10	WT	HTATSF1:S676:C1	-0.0983325	-0.182048	-0.0146168	9.892058666918219	-2.00297	0.0556441	0.2537964827586434	-4.75222	-	HTATSF1	O43719	S676	C1	LFEESDDK	HIV Tat-specific factor 1 OS=Homo sapiens GN=HTATSF1 PE=1 SV=1
10	WT	HTATSF1:S702:C1	-0.0414722	-0.0880863	0.00514183	12.402910697944378	-1.51714	0.14122541988827683	0.42848605335412693	-5.53026	-	HTATSF1	O43719	S702	C1	LFEDDDSNEK	HIV Tat-specific factor 1 OS=Homo sapiens GN=HTATSF1 PE=1 SV=1
10	WT	HTATSF1:S713/S714:C2	-0.0614517	-0.137567	0.014663221641814966	9.088838402365676	-1.37673	0.180266	0.4844281441461108	-5.72211	-	HTATSF1	O43719	S713/S714	C2	LFDEEEDSSEK	HIV Tat-specific factor 1 OS=Homo sapiens GN=HTATSF1 PE=1 SV=1
10	WT	HTATSF1:S713:C1	-0.0315866	-0.0835378	0.0203646	11.113250466038574	-1.03679	0.30932320487817216	0.6292891415224577	-6.11827	-	HTATSF1	O43719	S713	C1	LFDEEEDSSEK	HIV Tat-specific factor 1 OS=Homo sapiens GN=HTATSF1 PE=1 SV=1
10	WT	HTATSF1:S714:C1	-0.0343051	-0.109773	0.0411632	8.835906678737507	-0.775136	0.4452101292484293	0.7373959920060839	-6.35276	-	HTATSF1	O43719	S714	C1	LFDEEEDSSEK	HIV Tat-specific factor 1 OS=Homo sapiens GN=HTATSF1 PE=1 SV=1
10	WT	HTATSF1:S721:C1	0.1139514237894117	-0.017681	0.24558381561616133	7.517150290832152	1.4761852521731669	0.15183120003479975	0.44526565186592665	-5.58785	-	HTATSF1	O43719	S721	C1	LFDDSDER	HIV Tat-specific factor 1 OS=Homo sapiens GN=HTATSF1 PE=1 SV=1
10	WT	HTATSF1:T633:C1	0.0528366	-0.176343	0.2820156672923592	7.084631866646218	0.3931366068710555	0.6974042357681309	0.8839379614091473	-6.57738	-	HTATSF1	O43719	T633	C1	EEEEDTYEK	HIV Tat-specific factor 1 OS=Homo sapiens GN=HTATSF1 PE=1 SV=1
10	WT	HTT:S1199:C1	0.22361763076968977	0.0426324	0.40460286556164937	6.993903397078606	2.106913836584361	0.0448654	0.22281828041942947	-4.56488	-	HTT	P42858	S1199	C1	EPGEQASVPLSPK	Huntingtin OS=Homo sapiens GN=HTT PE=1 SV=2
10	WT	HTT:S1874:C1	0.0324197	-0.0492308	0.11407019876944029	9.235270575399266	0.6770703110731919	0.5043052824308216	0.7763355011633967	-6.42402	-	HTT	P42858	S1874	C1	LLSPQMSGEEEDSDLAAK	Huntingtin OS=Homo sapiens GN=HTT PE=1 SV=2
10	WT	HTT:S417:C1	-0.00951911	-0.195325	0.17628644149628603	5.942353339337314	-0.0873618	0.9310492775411268	0.9778647830844303	-6.65218	-	HTT	P42858	S417	C1	SGSIVELIAGGGSSCSPVLSR	Huntingtin OS=Homo sapiens GN=HTT PE=1 SV=2
10	WT	HTT:S432:C1	0.0582243	-0.0416832	0.1581317444840841	8.748895613687226	0.9937790241400819	0.32943445795706205	0.6471718605846903	-6.16115	-	HTT	P42858	S432	C1	SGSIVELIAGGGSSCSPVLSR	Huntingtin OS=Homo sapiens GN=HTT PE=1 SV=2
10	WT	HTT:S640:C1	-0.0603962	-0.215509	0.0947166	8.350112553051153	-0.663966	0.5125220994690094	0.7816669089487287	-6.43284	-	HTT	P42858	S640	C1	QPSDSSVDK	Huntingtin OS=Homo sapiens GN=HTT PE=1 SV=2
10	WT	HUWE1:S1298:C1	0.0673535	-0.2542	0.3889069365316931	4.335160592912241	0.3571828456706637	0.7238203539397587	0.8968064795705085	-6.59108	-	HUWE1	Q7Z6Z7	S1298	C1	EGSRGEEDTGQEEGGSR	E3 ubiquitin-protein ligase HUWE1 OS=Homo sapiens GN=HUWE1 PE=1 SV=3
10	WT	HUWE1:S1395:C1	-0.12203	-0.24325	-0.000810273	7.85594	-1.71663	0.0978666	0.35154786464214405	-5.23131	-	HUWE1	Q7Z6Z7	S1395	C1	AESPEEVACR	E3 ubiquitin-protein ligase HUWE1 OS=Homo sapiens GN=HUWE1 PE=1 SV=3
10	WT	HUWE1:S1907:C1	-0.0128437	-0.0926562	0.0669688	9.085125071336016	-0.274412	0.7859235116179861	0.9243213629239967	-6.61768	-	HUWE1	Q7Z6Z7	S1907	C1	GSGTASDDEFENLR	E3 ubiquitin-protein ligase HUWE1 OS=Homo sapiens GN=HUWE1 PE=1 SV=3
10	WT	HUWE1:S2052:C1	-0.059367	-0.311	0.19226626512369638	6.393972858152054	-0.40231	0.690724	0.8807349257144301	-6.57368	-	HUWE1	Q7Z6Z7	S2052	C1	EGDRASEEGK	E3 ubiquitin-protein ligase HUWE1 OS=Homo sapiens GN=HUWE1 PE=1 SV=3
10	WT	HUWE1:S2362:C1	-0.0718754	-0.186951	0.0432005	7.243465086250993	-1.06507	0.29657490088946503	0.6168820240388087	-6.08916	-	HUWE1	Q7Z6Z7	S2362	C1	DGGSGNSTIIVSR	E3 ubiquitin-protein ligase HUWE1 OS=Homo sapiens GN=HUWE1 PE=1 SV=3
10	WT	HUWE1:S2365:C1	-0.21615	-0.489552	0.057252033964248106	5.159705208469532	-1.34815	0.1891695091185957	0.49705069716469646	-5.75921	-	HUWE1	Q7Z6Z7	S2365	C1	DGGSGNSTIIVSR	E3 ubiquitin-protein ligase HUWE1 OS=Homo sapiens GN=HUWE1 PE=1 SV=3
10	WT	HUWE1:S2595:C1	-0.0103871	-0.27062	0.24984608722899304	5.008890871172906	-0.0680636	0.9462526185665043	0.9818970860237647	-6.65371	-	HUWE1	Q7Z6Z7	S2595	C1	LLGPSAAADILQLSSSLPLQSR	E3 ubiquitin-protein ligase HUWE1 OS=Homo sapiens GN=HUWE1 PE=1 SV=3
10	WT	HUWE1:S2887/S2888:C2	-0.0209422	-0.163454	0.12156928393128832	7.111347631497329	-0.250586	0.8040918452035788	0.9322371150888502	-6.62405	-	HUWE1	Q7Z6Z7	S2887/S2888	C2	AGSSTPGDAPPAVAEVQGR	E3 ubiquitin-protein ligase HUWE1 OS=Homo sapiens GN=HUWE1 PE=1 SV=3
10	WT	HUWE1:S2887:C1	-0.00144695	-0.141299	0.13840468238630746	6.686006991277803	-0.0176429	0.9860576273524869	0.9944736529471554	-6.65592	-	HUWE1	Q7Z6Z7	S2887	C1	AGSSTPGDAPPAVAEVQGR	E3 ubiquitin-protein ligase HUWE1 OS=Homo sapiens GN=HUWE1 PE=1 SV=3
10	WT	HUWE1:S2918:C1	-0.0335751	-0.156495	0.0893452	7.598849810069756	-0.465777	0.6452302135220207	0.8574906348244528	-6.54575	-	HUWE1	Q7Z6Z7	S2918	C1	SDGSGESAQPPEDSSPPASSESSSTR	E3 ubiquitin-protein ligase HUWE1 OS=Homo sapiens GN=HUWE1 PE=1 SV=3
10	WT	HUWE1:S3135:C1	0.5648540460756797	0.2919338564493994	0.837774	4.645374526485973	3.5292665389724274	0.00156464	0.025858010394068227	-1.47209	-	HUWE1	Q7Z6Z7	S3135	C1	SPAFTSRLSGNR	E3 ubiquitin-protein ligase HUWE1 OS=Homo sapiens GN=HUWE1 PE=1 SV=3
10	WT	HUWE1:S3363:C1	0.0712602	-0.055559	0.19807941945604923	7.17962	0.9581773805861595	0.34674584012289056	0.659863	-6.19537	-	HUWE1	Q7Z6Z7	S3363	C1	ETNCESDRER	E3 ubiquitin-protein ligase HUWE1 OS=Homo sapiens GN=HUWE1 PE=1 SV=3
10	WT	HUWE1:S3373:C1	-0.00927731	-0.163267	0.14471275234739236	7.422698186002325	-0.102734	0.9189577752614342	0.9737766908690035	-6.65069	-	HUWE1	Q7Z6Z7	S3373	C1	ACSPCSSQSSSSGICTDFWDLLVK	E3 ubiquitin-protein ligase HUWE1 OS=Homo sapiens GN=HUWE1 PE=1 SV=3
10	WT	HUWE1:S3662:C1	-0.249084	-0.424481	-0.0736861	7.339156235533769	-2.42162	0.0226819	0.14600264808911848	-3.95864	-	HUWE1	Q7Z6Z7	S3662	C1	AQCETLSPDGLPEEQPQTTK	E3 ubiquitin-protein ligase HUWE1 OS=Homo sapiens GN=HUWE1 PE=1 SV=3
10	WT	HUWE1:S3752:C1	0.10852342602661125	-0.0233762	0.24042308958475855	7.788277167737122	1.4030194347496903	0.1723692427821284	0.47530473041747723	-5.6874	-	HUWE1	Q7Z6Z7	S3752	C1	LGSSGLGSASSIQAAVR	E3 ubiquitin-protein ligase HUWE1 OS=Homo sapiens GN=HUWE1 PE=1 SV=3
10	WT	HUWE1:S3757:C1	-0.0281895	-0.182388	0.1260086683178218	6.995873736342493	-0.31174	0.7577093737821721	0.9125499541699528	-6.60654	-	HUWE1	Q7Z6Z7	S3757	C1	LGSSGLGSASSIQAAVR	E3 ubiquitin-protein ligase HUWE1 OS=Homo sapiens GN=HUWE1 PE=1 SV=3
10	WT	HUWE1:S3816:C1	-0.0496506	-0.118063	0.0187614	10.51152561051764	-1.23759	0.2268621451035579	0.5420244702635119	-5.89628	-	HUWE1	Q7Z6Z7	S3816	C1	EESPMDVDQPSPSAQDTQSIASDGTPQGEK	E3 ubiquitin-protein ligase HUWE1 OS=Homo sapiens GN=HUWE1 PE=1 SV=3
10	WT	HUWE1:S3919:C1	-0.292022	-0.507079	-0.0769645	6.4627034114130115	-2.3155	0.028685444096764337	0.16917764766230745	-4.16928	-	HUWE1	Q7Z6Z7	S3919	C1	DEPPPLSPAPLTPATPSSLDPFFSR	E3 ubiquitin-protein ligase HUWE1 OS=Homo sapiens GN=HUWE1 PE=1 SV=3
10	WT	HUWE1:T1722:C1	0.36051806679214593	0.20530281318245758	0.5157333204018343	7.904418262579676	3.9607416355898626	5.133645629783118e-4	0.011649643299520182	-0.407605	-	HUWE1	Q7Z6Z7	T1722	C1	GNDTPLALESTNTEK	E3 ubiquitin-protein ligase HUWE1 OS=Homo sapiens GN=HUWE1 PE=1 SV=3
10	WT	HUWE1:T2751:C1	-0.0225367	-0.120631	0.075558	7.616396361286725	-0.391768	0.6984031537046642	0.8844586520505443	-6.57793	-	HUWE1	Q7Z6Z7	T2751	C1	SNDSTEQNLSDGTPMPDSYPTTPSSTDAATSESK	E3 ubiquitin-protein ligase HUWE1 OS=Homo sapiens GN=HUWE1 PE=1 SV=3
10	WT	HUWE1:T2889:C1	0.022295	-0.108078	0.15266770489641593	7.936672315157043	0.2916113185525291	0.7728837727560358	0.917908	-6.61272	-	HUWE1	Q7Z6Z7	T2889	C1	AGSSTPGDAPPAVAEVQGR	E3 ubiquitin-protein ligase HUWE1 OS=Homo sapiens GN=HUWE1 PE=1 SV=3
10	WT	HYCC2:S321:C1	-0.0299346	-0.239677	0.17980742003216355	6.193511978839934	-0.243373	0.8096148596498124	0.9345142773644185	-6.62586	-	HYCC2	Q8IXS8	S321	C1	TAITTASIRR	NA
10	WT	HYCC2:S430:C1	0.041153681465287306	-0.0826298	0.1649371829277206	6.8935553791118895	0.5669304808421941	0.5755942352218559	0.8199479405214124	-6.49295	-	HYCC2	Q8IXS8	S430	C1	HLSLPAGQVVPK	NA
10	WT	HYCC2:S450:C1	0.0852634	-0.0915931	0.26211980337242924	5.624793450454273	0.8221016588633274	0.41844951812333364	0.7174969297589456	-6.31538	-	HYCC2	Q8IXS8	S450	C1	TASASSSK	NA
10	WT	HYCC2:T306:C1	0.0636096	-0.0452002	0.1724194489054163	8.673609642754524	0.9968703177031303	0.32795973235727727	0.6462701432264965	-6.15813	-	HYCC2	Q8IXS8	T306	C1	VEVTPTVPR	NA
10	WT	HYLS1:S297:C1	-0.0897908	-0.293966	0.11438489261773546	5.343271550586836	-0.749914	0.4599980824993256	0.7462732449530591	-6.37197	-	HYLS1	Q96M11	S297	C1	LPFPLSPS	NA
10	WT	I3L4J1:S121:C1	0.20933733544557764	-0.126153	0.544828	5.356699372218715	1.064021064713785	0.297043	0.617489	-6.09025	-	I3L4J1	I3L4J1	S121	C1	GSDSDSEGDNPEK	NA
10	WT	IARS1:S1047:C1	-0.165037	-0.345407	0.015331781049885584	7.087101431108571	-1.56028	0.13071002683863014	0.41257961742503607	-5.46817	-	IARS1	P41252	S1047	C1	APLKPYPVSPSDK	Isoleucine--tRNA ligase, cytoplasmic OS=Homo sapiens GN=IARS PE=1 SV=2
10	WT	IBTK:S1045:C1	0.054783935804570305	-0.127883	0.23745080377380154	6.953157132160356	0.5114195507288218	0.6133472640552917	0.8419020734539239	-6.52318	-	IBTK	Q9P2D0	S1045	C1	DLQSPDFTTGFHSDK	Inhibitor of Bruton tyrosine kinase OS=Homo sapiens GN=IBTK PE=1 SV=3
10	WT	IBTK:S990/S992/S993:C3	-0.141604	-0.331581	0.0483729	6.558397891283845	-1.27104	0.2149013121114723	0.5281700202436616	-5.8559	-	IBTK	Q9P2D0	S990/S992/S993	C3	RSDSSGGYNLSDIIQSPSSTGLLK	Inhibitor of Bruton tyrosine kinase OS=Homo sapiens GN=IBTK PE=1 SV=3
10	WT	IBTK:S992:C1	-0.19368	-0.323087	-0.0642736	7.319889294082211	-2.55219	0.016884773590516922	0.1209541134201106	-3.69145	-	IBTK	Q9P2D0	S992	C1	RSDSSGGYNLSDIIQSPSSTGLLK	Inhibitor of Bruton tyrosine kinase OS=Homo sapiens GN=IBTK PE=1 SV=3
10	WT	ICE1:S1470:C1	-0.0879389	-0.206478	0.030600302249275624	8.955374508918714	-1.26504	0.21701166011105974	0.5305192689843744	-5.86321	-	ICE1	Q9Y2F5	S1470	C1	SPEASHTGPAFQEAPCGNNLSCPQEDVSSSGQSTNFDK	Little elongation complex subunit 1 OS=Homo sapiens GN=ICE1 PE=1 SV=5
10	WT	ICE1:S1692:C1	-0.0468835	-0.174568	0.0808006	8.786358033980521	-0.626133	0.536653	0.7974506928932672	-6.45737	-	ICE1	Q9Y2F5	S1692	C1	RASPPDPSPSPSAASASER	Little elongation complex subunit 1 OS=Homo sapiens GN=ICE1 PE=1 SV=5
10	WT	ICE1:S1699:C1	-0.0665745	-0.228415	0.0952664	7.777360568426235	-0.701461	0.48920920568080983	0.766737	-6.40716	-	ICE1	Q9Y2F5	S1699	C1	RASPPDPSPSPSAASASER	Little elongation complex subunit 1 OS=Homo sapiens GN=ICE1 PE=1 SV=5
10	WT	ICE1:S1712:C1	-0.12016	-0.299332	0.0590114	6.946412930954166	-1.1436	0.26314546664193234	0.5829939004496433	-6.00459	-	ICE1	Q9Y2F5	S1712	C1	VVPSPLQFCAATPK	Little elongation complex subunit 1 OS=Homo sapiens GN=ICE1 PE=1 SV=5
10	WT	ICE1:S1890/S1891:C3	0.0633897	-0.0209572	0.14773664648608498	7.940859505463823	1.2815433087122707	0.2112462089959229	0.5243273005137712	-5.84302	-	ICE1	Q9Y2F5	S1890/S1891	C3	SCSSPAVSAVSQLPLSPK	Little elongation complex subunit 1 OS=Homo sapiens GN=ICE1 PE=1 SV=5
10	WT	ICE1:S1903:C1	-0.0678092	-0.184035	0.048416923768764095	8.07782	-0.994875	0.328911	0.6469005193564753	-6.16008	-	ICE1	Q9Y2F5	S1903	C1	SCSSPAVSAVSQLPLSPK	Little elongation complex subunit 1 OS=Homo sapiens GN=ICE1 PE=1 SV=5
10	WT	ICE1:S255:C1	-0.0162231	-0.0978025	0.0653564	8.772685378388463	-0.339107	0.7372366839232474	0.9032814740143891	-6.59748	-	ICE1	Q9Y2F5	S255	C1	VPGEDGTLPPTQGSPLR	Little elongation complex subunit 1 OS=Homo sapiens GN=ICE1 PE=1 SV=5
10	WT	ICE1:S516:C1	-0.0742221	-0.251869	0.10342459344660229	7.472309331007118	-0.712459	0.4824872567691788	0.7629662311355214	-6.39937	-	ICE1	Q9Y2F5	S516	C1	LSASPAQEK	Little elongation complex subunit 1 OS=Homo sapiens GN=ICE1 PE=1 SV=5
10	WT	ICE1:S558:C1	-0.0327064	-0.268776	0.20336326813415206	5.171534700941409	-0.236253	0.8150767787408429	0.9367663714540618	-6.6276	-	ICE1	Q9Y2F5	S558	C1	MMGSPK	Little elongation complex subunit 1 OS=Homo sapiens GN=ICE1 PE=1 SV=5
10	WT	ICE1:S83:C1	0.13945326872408614	-0.0360924	0.3149989858402207	6.885171334536045	1.3546351459325487	0.18711884101756163	0.4930721546596881	-5.75085	-	ICE1	Q9Y2F5	S83	C1	ISPLQK	Little elongation complex subunit 1 OS=Homo sapiens GN=ICE1 PE=1 SV=5
10	WT	ICE1:S944:C1	-0.280805	-0.452461	-0.10915	7.334302120880175	-2.78953	0.00971672	0.0852339	-3.1851	-	ICE1	Q9Y2F5	S944	C1	LDFNSPGGSSPVENSDCSTNSR	Little elongation complex subunit 1 OS=Homo sapiens GN=ICE1 PE=1 SV=5
10	WT	ICE1:S960:C1	-0.0170807	-0.134484	0.10032304997919184	7.521102245840685	-0.248089	0.806003	0.9330588764918447	-6.62468	-	ICE1	Q9Y2F5	S960	C1	LSFSPENILIQNQDIVR	Little elongation complex subunit 1 OS=Homo sapiens GN=ICE1 PE=1 SV=5
10	WT	ICE1:T1041:C1	-0.00279702	-0.097003	0.091409	7.7633846027232725	-0.0506291	0.9600056642602409	0.987228	-6.65477	-	ICE1	Q9Y2F5	T1041	C1	SGGEALAVANDSTSTPQNANGLWK	Little elongation complex subunit 1 OS=Homo sapiens GN=ICE1 PE=1 SV=5
10	WT	ICE1:T1620:C1	-0.147822	-0.265537	-0.0301075	7.442111039605618	-2.14138	0.041726657342759516	0.21298490972578546	-4.50129	-	ICE1	Q9Y2F5	T1620	C1	SQTQTILANADTSTPTDCSPDTLSK	Little elongation complex subunit 1 OS=Homo sapiens GN=ICE1 PE=1 SV=5
10	WT	ICE2:S17:C1	-0.121223	-0.346521	0.10407504738720236	4.305592569219834	-0.917512	0.3672566396482132	0.6773865083192542	-6.23304	-	ICE2	Q659A1	S17	C1	MVISEPGLNWDISPK	Little elongation complex subunit 2 OS=Homo sapiens GN=ICE2 PE=1 SV=2
10	WT	ICE2:S326:C1	0.034227347403578356	-0.192414	0.26086887089223737	5.372984050198156	0.25752395944686163	0.7987893076768506	0.9296842769052011	-6.62225	-	ICE2	Q659A1	S326	C1	VIYINSPLPQK	Little elongation complex subunit 2 OS=Homo sapiens GN=ICE2 PE=1 SV=2
10	WT	ICE2:S416:C1	0.0036624	-0.148709	0.15603349016926069	7.157959706185903	0.040987045915779556	0.9676174503629136	0.9899716254140059	-6.65522	-	ICE2	Q659A1	S416	C1	SPSPASTSTVPNMTDAPTAPK	Little elongation complex subunit 2 OS=Homo sapiens GN=ICE2 PE=1 SV=2
10	WT	ID3:S5:C1	0.0450783	-0.0545279	0.14468451082144146	8.16652	0.7717289378324081	0.44719077654307693	0.7385117634105928	-6.35539	-	ID3	Q02535	S5	C1	ALSPVRGCYEAVCCLSER	NA
10	WT	ID4:S5:C1	0.046308326855108994	-0.140382	0.23299841310539304	5.975294472164497	0.42298183077614865	0.6757655432034775	0.873989	-6.56502	-	ID4	P47928	S5	C1	AVSPVRPSGR	NA
10	WT	IER3:S31:C1	-0.303068	-0.564694	-0.0414418	8.449411832813805	-1.97534	0.058868328345767766	0.2622835324061503	-4.80085	-	IER3	P46695	S31	C1	RGSGPEIFTFDPLPEPAAAPAGRPSASR	NA
10	WT	IFI16:S106:C1	0.4169873709531169	0.12591272510730467	0.7080620167989291	7.561487367056056	2.4428815146979197	0.021627284829958106	0.1419199416667977	-3.91571	-	IFI16	Q16666	S106	C1	EVDATSPAPSTSSTVK	Gamma-interferon-inducible protein 16 OS=Homo sapiens GN=IFI16 PE=1 SV=3
10	WT	IFI16:S153:C1	0.00120556	-0.0736313	0.0760424	9.42133	0.027469876023186235	0.978293	0.9926460344787794	-6.65569	-	IFI16	Q16666	S153	C1	VSEEQTQPPSPAGAGMSTAMGR	Gamma-interferon-inducible protein 16 OS=Homo sapiens GN=IFI16 PE=1 SV=3
10	WT	IFI16:S575:C1	-0.12654	-0.364105	0.11102531650658287	5.1219847565430054	-0.908299	0.3720126427340973	0.6816042915882348	-6.24136	-	IFI16	Q16666	S575	C1	TEPEEVSIEDSAQSDLK	Gamma-interferon-inducible protein 16 OS=Homo sapiens GN=IFI16 PE=1 SV=3
10	WT	IFI16:T105/S106:C2	0.0791559	-0.241607	0.39991897696768436	5.592045766905095	0.42080700977068614	0.6773330931760011	0.8746781428728048	-6.56595	-	IFI16	Q16666	T105/S106	C2	EVDATSPAPSTSSTVK	Gamma-interferon-inducible protein 16 OS=Homo sapiens GN=IFI16 PE=1 SV=3
10	WT	IFI16:T123:C1	0.2435626599404479	0.022776851815081572	0.4643484680658142	6.20158	1.8811500278536075	0.0711263	0.2945286514723128	-4.9629	-	IFI16	Q16666	T123	C1	TEGAEATPGAQK	Gamma-interferon-inducible protein 16 OS=Homo sapiens GN=IFI16 PE=1 SV=3
10	WT	IFNAR1:S495:C1	-0.146128	-0.28294	-0.0093151	6.686844312289566	-1.82134	0.0800117	0.31560156685118435	-5.06268	-	IFNAR1	P17181	S495	C1	NLLLSTSEEQIEK	NA
10	WT	IFNAR1:T494/S495:C3	-0.0259841	-0.196153	0.14418465668420177	6.7676019025830705	-0.260382	0.7966077384404784	0.9287020307978037	-6.6215	-	IFNAR1	P17181	T494/S495	C3	NLLLSTSEEQIEK	NA
10	WT	IFNAR2:S384:C1	0.0365715	-0.0877732	0.1609162039487993	8.156803841168953	0.5015328413538719	0.6201909693162602	0.8444687042438964	-6.52824	-	IFNAR2	P48551	S384	C1	DSPQQLELLSGPCER	NA
10	WT	IFNAR2:S400:C1	-0.0660309	-0.201444	0.069382	7.447143384986899	-0.831517	0.4132077561096029	0.7136126849693247	-6.30763	-	IFNAR2	P48551	S400	C1	RKSPLQDPFPEEDYSSTEGSGGR	NA
10	WT	IFNGR1:T295:C1	0.4060106433266739	0.28742175330317865	0.5245995333501692	8.001740924273752	5.838177479654353	3.655134917812964e-6	3.216324305605312e-4	4.3881158632318105	-	IFNGR1	P15260	T295	C1	SATLETKPESK	Interferon gamma receptor 1 OS=Homo sapiens GN=IFNGR1 PE=1 SV=1
10	WT	IFT22:S137:C1	0.0421262	-0.144275	0.22852784415537475	6.165654036722724	0.38537757425903124	0.7030736175695287	0.8865877781545136	-6.58045	-	IFT22	Q9H7X7	S137	C1	GSLSLSPPLNK	Intraflagellar transport protein 22 homolog OS=Homo sapiens GN=IFT22 PE=2 SV=1
10	WT	IFTAP:S193:C1	0.010493007260417464	-0.248776	0.26976212221191886	5.815053233940518	0.0690133	0.9455038362861556	0.9818500793402943	-6.65364	-	IFTAP	Q86VG3	S193	C1	FSPAEIENIK	NA
10	WT	IGBP1:S96:C1	-0.169762	-0.348835	0.00931165	6.61396	-1.61656	0.11796985433558856	0.38916831407549135	-5.38503	-	IGBP1	P78318	S96	C1	QVNPSK	Immunoglobulin-binding protein 1 OS=Homo sapiens GN=IGBP1 PE=1 SV=1
10	WT	IGDCC4:S1238:C1	-0.180499	-0.38591	0.024913047594569165	5.174583482610226	-1.49842	0.14599627192943743	0.4357236742790336	-5.55675	-	IGDCC4	Q8TDY8	S1238	C1	SPCPLGASPGLPR	NA
10	WT	IGF2BP1:S181:C1	-0.174738	-0.425682	0.0762065	6.619206278455775	-1.18739	0.24574417511684277	0.5641612391004621	-5.95508	-	IGF2BP1	Q9NZI8	S181	C1	QGSPVAAGAPAK	Insulin-like growth factor 2 mRNA-binding protein 1 OS=Homo sapiens GN=IGF2BP1 PE=1 SV=2
10	WT	IGF2BP2:S162:C1	-0.0471575	-0.128972	0.034656626487054795	8.854246061816847	-0.982894	0.3346635733553007	0.6504922446265703	-6.17174	-	IGF2BP2	Q9Y6M1	S162	C1	ISYIPDEEVSSPSPPQR	Insulin-like growth factor 2 mRNA-binding protein 2 OS=Homo sapiens GN=IGF2BP2 PE=1 SV=2
10	WT	IGF2BP2:S164:C1	-0.020418	-0.090584	0.049748	9.545949075387888	-0.496215	0.6238862433346255	0.8472295290990568	-6.53093	-	IGF2BP2	Q9Y6M1	S164	C1	ISYIPDEEVSSPSPPQR	Insulin-like growth factor 2 mRNA-binding protein 2 OS=Homo sapiens GN=IGF2BP2 PE=1 SV=2
10	WT	IGF2R:S2347:C1	0.21783944350413886	-0.0739006	0.5095795130144601	6.98839	1.2732811677433973	0.21411712139344957	0.5274736352225362	-5.85315	-	IGF2R	P11717	S2347	C1	RSSNVSYK	Cation-independent mannose-6-phosphate receptor OS=Homo sapiens GN=IGF2R PE=1 SV=3
10	WT	IKBKB:S672:C1	0.00711829	-0.282	0.29623627454460844	5.021098033594366	0.0419841	0.96683	0.9899716254140059	-6.65518	-	IKBKB	O14920	S672	C1	VRGPVSGSPDSMNASR	Inhibitor of nuclear factor kappa-B kinase subunit beta OS=Homo sapiens GN=IKBKB PE=1 SV=1
10	WT	IKZF2:S433:C1	0.3053854973973289	0.00931926	0.6014517366160763	5.606208074454635	1.758909119682065	0.0902869	0.3360218105430701	-5.16416	-	IKZF2	Q9UKS7	S433	C1	RKQSPAYMK	NA
10	WT	IL10RB:S296:C1	-0.0160551	-0.131179	0.0990688	7.934244607718315	-0.23781	0.813881	0.9363505581137561	-6.62723	-	IL10RB	Q08334	S296	C1	LSVIAEDSESGK	NA
10	WT	IL13RA1:S415:C1	0.033989643127402935	-0.0960352	0.1640144791385936	6.994999320325554	0.4457631554525246	0.6594358805946761	0.8652602193607334	-6.55499	-	IL13RA1	P78552	S415	C1	EETDSVVLIENLK	NA
10	WT	IL13RA1:T413:C1	-0.0994901	-0.294119	0.0951389	6.284408760892521	-0.871678	0.39131421020761936	0.6978021967731646	-6.27366	-	IL13RA1	P78552	T413	C1	EETDSVVLIENLK	NA
10	WT	IL17RA:S629:C1	-0.209847	-0.326775	-0.0929194	9.243439252519428	-3.06034	0.00505978	0.0559518	-2.57887	-	IL17RA	Q96F46	S629	C1	RAPLVREPGSQACLAIDPLVGEEGGAAVAK	Interleukin-17 receptor A OS=Homo sapiens GN=IL17RA PE=1 SV=2
10	WT	IL17RA:S708:C1	-0.0268063	-0.189227	0.13561444872865894	6.591950210644771	-0.281436	0.7805903592389215	0.9223131428390458	-6.61569	-	IL17RA	Q96F46	S708	C1	LALAGEGEACPLLGSPGAGR	Interleukin-17 receptor A OS=Homo sapiens GN=IL17RA PE=1 SV=2
10	WT	IL6ST:S667:C1	0.2558048658776322	-0.0078888	0.5194985314469196	4.885133116804145	1.654218917045373	0.11003437300842528	0.37547414040395616	-5.32806	-	IL6ST	P40189	S667	C1	SHIAQWSPHTPPR	NA
10	WT	IL6ST:S839:C1	0.0986154	-0.037487	0.23471767047015238	7.913127818570194	1.2355574202121475	0.22760440430971257	0.5429076456052998	-5.8987	-	IL6ST	P40189	S839	C1	QVSSVNEEDFVR	NA
10	WT	IL7R:S365/S366:C3	0.0339619	-0.0914523	0.15937604300339592	7.086464872451154	0.4617737829525145	0.6480607607451874	0.8588436597328083	-6.54763	-	IL7R	P16871	S365/S366	C3	DSSLTCLAGNVSACDAPILSSSR	NA
10	WT	ILDR2:S400:C1	0.42498402122655765	0.20628013931114422	0.6436879031419711	6.7047784745911345	3.313599292542277	0.00270034	0.0367669	-1.98892	-	ILDR2	Q71H61	S400	C1	EDRESFR	Immunoglobulin-like domain-containing receptor 2 OS=Homo sapiens GN=ILDR2 PE=2 SV=1
10	WT	ILDR2:S410:C1	0.20708721333196056	-0.0848206	0.49899505617116074	6.828169292603215	1.209738213565381	0.23719847055062143	0.5547821714009515	-5.92917	-	ILDR2	Q71H61	S410	C1	SKSEMLSR	Immunoglobulin-like domain-containing receptor 2 OS=Homo sapiens GN=ILDR2 PE=2 SV=1
10	WT	ILDR2:S426:C1	-0.112152	-0.239924	0.015621154740378201	8.781736680595394	-1.49676	0.1464257326655506	0.4361021500316452	-5.55908	-	ILDR2	Q71H61	S426	C1	NFATGVPAVSMDELAAFADSYGQRPR	Immunoglobulin-like domain-containing receptor 2 OS=Homo sapiens GN=ILDR2 PE=2 SV=1
10	WT	ILDR2:S466:C1	0.12422849874268316	-0.00889626	0.25735325379485513	6.9354126488599634	1.5912788636612591	0.12356040350228739	0.400482	-5.42268	-	ILDR2	Q71H61	S466	C1	AHSGFYQDDSLEEYYGQR	Immunoglobulin-like domain-containing receptor 2 OS=Homo sapiens GN=ILDR2 PE=2 SV=1
10	WT	ILDR2:S498:C1	0.2061568075549527	0.0270028	0.3853108291884179	7.070643677187617	1.9622529817252379	0.0604528	0.265552	-4.82373	-	ILDR2	Q71H61	S498	C1	GWAFSPAR	Immunoglobulin-like domain-containing receptor 2 OS=Homo sapiens GN=ILDR2 PE=2 SV=1
10	WT	ILDR2:S531:C1	0.5139363963336541	0.10858224050597037	0.9192905521613377	4.440819681416164	2.162014608146228	0.0399424	0.2081747608486183	-4.46286	-	ILDR2	Q71H61	S531	C1	YDHSYLGSAR	Immunoglobulin-like domain-containing receptor 2 OS=Homo sapiens GN=ILDR2 PE=2 SV=1
10	WT	ILDR2:S547:C1	0.0422003	-0.160948	0.24534852087597409	5.897886623120504	0.3542311537754124	0.726005	0.898504	-6.59215	-	ILDR2	Q71H61	S547	C1	GGSLETPSK	Immunoglobulin-like domain-containing receptor 2 OS=Homo sapiens GN=ILDR2 PE=2 SV=1
10	WT	ILDR2:S569:C1	0.4079332849898112	0.1874475923827781	0.6284189775968443	6.285154315853039	3.154950926718443	0.00400904	0.0479202	-2.36085	-	ILDR2	Q71H61	S569	C1	SASYYAWSPPGTYK	Immunoglobulin-like domain-containing receptor 2 OS=Homo sapiens GN=ILDR2 PE=2 SV=1
10	WT	ILDR2:S587:C1	0.0842016	-0.00888986	0.17729296642634612	8.620459621582118	1.5423905418667485	0.13499026102101086	0.41913361262586013	-5.4941	-	ILDR2	Q71H61	S587	C1	AGSSQDDQEDASDDALPPYSELELTR	Immunoglobulin-like domain-containing receptor 2 OS=Homo sapiens GN=ILDR2 PE=2 SV=1
10	WT	ILDR2:S616:C1	0.12813737227908106	-0.00961798	0.26589272065869995	8.35779	1.5861754477762027	0.12471495805179943	0.40209696960649344	-5.43022	-	ILDR2	Q71H61	S616	C1	DLPYHSNSEK	Immunoglobulin-like domain-containing receptor 2 OS=Homo sapiens GN=ILDR2 PE=2 SV=1
10	WT	ILDR2:S636:C1	0.21402357743061184	-0.0425202	0.4705673293328747	5.042483948627608	1.4226041003622885	0.16666690293110853	0.466355	-5.66117	-	ILDR2	Q71H61	S636	C1	TNDFPTRMSLVV	Immunoglobulin-like domain-containing receptor 2 OS=Homo sapiens GN=ILDR2 PE=2 SV=1
10	WT	ILDR2:T550:C1	0.0629919	-0.128073	0.2540565546752398	6.451822229262768	0.562196	0.5787682266819436	0.822143	-6.49565	-	ILDR2	Q71H61	T550	C1	GGSLETPSK	Immunoglobulin-like domain-containing receptor 2 OS=Homo sapiens GN=ILDR2 PE=2 SV=1
10	WT	ILF2:S385:C1	0.12712969825230402	0.0099791	0.24428029821378222	8.623340629248059	1.850488447111921	0.0755683	0.3054304140965749	-5.01436	-	ILF2	Q12905	S385	C1	KEGEEEEENTEEPPQGEEEESMETQE	Interleukin enhancer-binding factor 2 OS=Homo sapiens GN=ILF2 PE=1 SV=2
10	WT	ILF2:S68:C1	-0.0705436	-0.211233	0.070146	6.39303	-0.855026	0.4002998507449351	0.7032896041731044	-6.28793	-	ILF2	Q12905	S68	C1	RNQDLAPNSAEQASILSLVTK	Interleukin enhancer-binding factor 2 OS=Homo sapiens GN=ILF2 PE=1 SV=2
10	WT	ILF3:S382:C1	-0.153942	-0.629892	0.3220067359624925	6.252612199864466	-0.551546	0.5859405089876979	0.8256374587390796	-6.50163	-	ILF3	Q12906	S382	C1	RPMEEDGEEKSPSK	Interleukin enhancer-binding factor 3 OS=Homo sapiens GN=ILF3 PE=1 SV=3
10	WT	ILF3:S476:C1	-0.0299588	-0.132988	0.0730701	10.48263025764469	-0.495849	0.6241413848602044	0.8473673311237063	-6.53111	-	ILF3	Q12906	S476	C1	VLQDMGLPTGAEGRDSSK	Interleukin enhancer-binding factor 3 OS=Homo sapiens GN=ILF3 PE=1 SV=3
10	WT	ILF3:S57:C1	0.0670671	-0.0320519	0.166186	8.629683441782326	1.153816244790926	0.25900852121098195	0.5788675988102235	-5.9932	-	ILF3	Q12906	S57	C1	GSSEQAESDNMDVPPEDDSK	Interleukin enhancer-binding factor 3 OS=Homo sapiens GN=ILF3 PE=1 SV=3
10	WT	ILF3:S62:C1	-0.00131321	-0.0725037	0.0698773	10.393048101148686	-0.0314553	0.9751451863433586	0.9915684318445005	-6.65557	-	ILF3	Q12906	S62	C1	GSSEQAESDNMDVPPEDDSK	Interleukin enhancer-binding factor 3 OS=Homo sapiens GN=ILF3 PE=1 SV=3
10	WT	ILF3:S812:C1	0.3456168832871276	0.13630811001594478	0.5549256565583104	6.4224	2.8157325160806743	0.00913105	0.0816299	-3.12769	-	ILF3	Q12906	S812	C1	FNYSGSGGR	Interleukin enhancer-binding factor 3 OS=Homo sapiens GN=ILF3 PE=1 SV=3
10	WT	ILF3:S860:C1	0.10242354735338566	-0.0206005	0.22544759880105197	7.796967508359445	1.4196904698118915	0.16750562565351634	0.4676473230190013	-5.66509	-	ILF3	Q12906	S860	C1	QGGYSQSNYNSPGSGQNYSGPPSSYQSSQGGYGR	Interleukin enhancer-binding factor 3 OS=Homo sapiens GN=ILF3 PE=1 SV=3
10	WT	ILF3:T368:C1	-0.098421	-0.164203	-0.0326395	12.167362924320422	-2.55134	0.016917575861177165	0.12100399790109406	-3.69321	-	ILF3	Q12906	T368	C1	NENPVDYTVQIPPSTTYAITPMK	Interleukin enhancer-binding factor 3 OS=Homo sapiens GN=ILF3 PE=1 SV=3
10	WT	ILF3:T592:C1	0.1275932655439167	0.059175754980328135	0.19601077610750528	9.119453760292593	3.180126264836955	0.00376684	0.0460908	-2.30234	-	ILF3	Q12906	T592	C1	LFPDTPLALDANK	Interleukin enhancer-binding factor 3 OS=Homo sapiens GN=ILF3 PE=1 SV=3
10	WT	ILK:S186:C1	-0.0508062	-0.330415	0.2288026810903589	5.000476551765639	-0.309849	0.7591308817536513	0.913005	-6.60714	-	ILK	Q13418	S186	C1	HSGIDFK	Integrin-linked protein kinase OS=Homo sapiens GN=ILK PE=1 SV=2
10	WT	ILK:S232:C1	0.044794136594854095	-0.129883	0.2194714841884955	6.00537	0.43728890682214333	0.6654907352785109	0.8680291124901369	-6.55878	-	ILK	Q13418	S232	C1	SRDFNEECPR	Integrin-linked protein kinase OS=Homo sapiens GN=ILK PE=1 SV=2
10	WT	ILK:T181:C1	0.3604194480228786	0.15854820608202944	0.5622906899637278	7.000050126629093	3.044511657547618	0.0052595	0.0575046	-2.61505	-	ILK	Q13418	T181	C1	NGTLNK	Integrin-linked protein kinase OS=Homo sapiens GN=ILK PE=1 SV=2
10	WT	ILRUN:S215:C1	-0.0225093	-0.168068	0.1230491274806077	9.051792755273222	-0.263699	0.794078	0.9275178308675772	-6.62061	-	ILRUN	Q9H6K1	S215	C1	VEGNFNPFASPQK	Uncharacterized protein C6orf106 OS=Homo sapiens GN=C6orf106 PE=1 SV=2
10	WT	IMMT:S112/S113:C2	-0.132457	-0.367324	0.10240956358315592	5.546191471652047	-0.961697	0.3450077038057886	0.6585747435233065	-6.19204	-	IMMT	Q16891	S112/S113	C2	ISSVSEVMK	MICOS complex subunit MIC60 OS=Homo sapiens GN=IMMT PE=1 SV=1
10	WT	IMMT:S115:C1	-0.0786329	-0.205719	0.0484533	8.220042049425153	-1.05509	0.30103140381239596	0.6216389395984199	-6.09952	-	IMMT	Q16891	S115	C1	ISSVSEVMK	MICOS complex subunit MIC60 OS=Homo sapiens GN=IMMT PE=1 SV=1
10	WT	IMMT:S34:C1	0.0841679	-0.0843029	0.2526387265433979	6.595306313270481	0.8519338899328853	0.4019829959860698	0.7038656131021978	-6.29055	-	IMMT	Q16891	S34	C1	RYSTSGSSGLTTGK	MICOS complex subunit MIC60 OS=Homo sapiens GN=IMMT PE=1 SV=1
10	WT	IMMT:S447:C1	-0.0432845	-0.170399	0.0838297	8.25668	-0.58066	0.5664388445436745	0.8145512695832761	-6.48501	-	IMMT	Q16891	S447	C1	RAFDSAVAK	MICOS complex subunit MIC60 OS=Homo sapiens GN=IMMT PE=1 SV=1
10	WT	IMPA1:T168:C1	-0.0845085	-0.28781	0.11879337479432689	6.550665448208651	-0.708831	0.4846986322365828	0.7635583896654407	-6.40195	-	IMPA1	P29218	T168	C1	SLLVTELGSSRTPETVR	Inositol monophosphatase 1 OS=Homo sapiens GN=IMPA1 PE=1 SV=1
10	WT	IMPDH2:S159/S160:C2	0.059798294455339907	-0.11958	0.23917609951078972	7.22422	0.5684653144467626	0.5745670749090654	0.8191848700719879	-6.49207	-	IMPDH2	P12268	S159/S160	C2	LVGIISSRDIDFLK	Inosine-5'-monophosphate dehydrogenase 2 OS=Homo sapiens GN=IMPDH2 PE=1 SV=2
10	WT	IMPDH2:S160:C1	0.014058450383665821	-0.260155	0.28827236583595306	5.748763881987195	0.0874242	0.9310000970462522	0.9778647830844303	-6.65217	-	IMPDH2	P12268	S160	C1	LVGIISSR	Inosine-5'-monophosphate dehydrogenase 2 OS=Homo sapiens GN=IMPDH2 PE=1 SV=2
10	WT	IMPDH2:S416:C1	0.0469139	-0.0662102	0.1600379120276738	8.385281751960576	0.7071804323427278	0.48570694882570786	0.7645147530374582	-6.40312	-	IMPDH2	P12268	S416	C1	YRGMGSLDAMDK	Inosine-5'-monophosphate dehydrogenase 2 OS=Homo sapiens GN=IMPDH2 PE=1 SV=2
10	WT	INCENP:S119:C1	0.21413693126149624	0.10102031058799772	0.3272535519349948	8.374534760968832	3.228115249239075	0.00334354	0.0424173	-2.19027	-	INCENP	Q9NQS7	S119	C1	LATVVGENGSVLR	Inner centromere protein OS=Homo sapiens GN=INCENP PE=1 SV=3
10	WT	INCENP:S142/S143/S148:C3	0.0580232	-0.135913	0.25195987463060543	6.6185976266741875	0.5101829268982021	0.6142013394666594	0.842169	-6.52382	-	INCENP	Q9NQS7	S142/S143/S148	C3	AAAAAAAATMALAAPSSPTPESPTMLTK	Inner centromere protein OS=Homo sapiens GN=INCENP PE=1 SV=3
10	WT	INCENP:S143:C1	-0.0573314	-0.149829	0.0351661	8.444573014664735	-1.05693	0.3002066780941166	0.6210227680018721	-6.09761	-	INCENP	Q9NQS7	S143	C1	AAAAAAAATMALAAPSSPTPESPTMLTK	Inner centromere protein OS=Homo sapiens GN=INCENP PE=1 SV=3
10	WT	INCENP:S148/T150:C3	-0.115662	-0.256271	0.024948250071434308	7.029860830808726	-1.40268	0.17247064927346273	0.47530473041747723	-5.68786	-	INCENP	Q9NQS7	S148/T150	C3	AAAAAAAATMALAAPSSPTPESPTMLTK	Inner centromere protein OS=Homo sapiens GN=INCENP PE=1 SV=3
10	WT	INCENP:S148:C1	0.00685958	-0.148375	0.16209409996445698	6.787561222351259	0.0753517	0.9405081921004699	0.9805382917830076	-6.65318	-	INCENP	Q9NQS7	S148	C1	AAAAAAAATMALAAPSSPTPESPTMLTK	Inner centromere protein OS=Homo sapiens GN=INCENP PE=1 SV=3
10	WT	INCENP:S230:C1	-0.0428719	-0.347609	0.2618648436039426	5.346846660794126	-0.239901	0.8122769292872445	0.9357499525697949	-6.62672	-	INCENP	Q9NQS7	S230	C1	ILESITVSSLMATPQDPK	Inner centromere protein OS=Homo sapiens GN=INCENP PE=1 SV=3
10	WT	INCENP:S253:C1	0.13135923253065762	-0.0567072	0.31942569159125944	6.546707449986986	1.1910586121690374	0.24432588929233978	0.5629961239730047	-5.95086	-	INCENP	Q9NQS7	S253	C1	GQGVGTGRSASK	Inner centromere protein OS=Homo sapiens GN=INCENP PE=1 SV=3
10	WT	INCENP:S263:C1	0.00175602	-0.202793	0.20630476839575665	6.841096344037497	0.014639150530228311	0.9884311438035533	0.9957747038512991	-6.65597	-	INCENP	Q9NQS7	S263	C1	IAQVSPGPR	Inner centromere protein OS=Homo sapiens GN=INCENP PE=1 SV=3
10	WT	INCENP:S275:C1	-0.106057	-0.201397	-0.0107171	9.565638021502771	-1.89692	0.0689313	0.2886182202676272	-4.93619	-	INCENP	Q9NQS7	S275	C1	DSPAFPDSPWR	Inner centromere protein OS=Homo sapiens GN=INCENP PE=1 SV=3
10	WT	INCENP:S312/S314:C3	0.0161518	-0.0860232	0.11832671309268483	7.269350861816619	0.26956224838926385	0.7896120025971078	0.9259623845583013	-6.61902	-	INCENP	Q9NQS7	S312/S314	C3	HSPIAPSSPSPQVLAQK	Inner centromere protein OS=Homo sapiens GN=INCENP PE=1 SV=3
10	WT	INCENP:S312:C1	-0.16222	-0.29827	-0.0261695	7.559786440605128	-2.03324	0.052290742501093425	0.24450134346964061	-4.69837	-	INCENP	Q9NQS7	S312	C1	HSPIAPSSPSPQVLAQK	Inner centromere protein OS=Homo sapiens GN=INCENP PE=1 SV=3
10	WT	INCENP:S323:C1	0.5238463046390684	0.2566746610160839	0.791018	6.139222976386695	3.3434697738852828	0.00250514	0.0353304	-1.91807	-	INCENP	Q9NQS7	S323	C1	YSLVAK	Inner centromere protein OS=Homo sapiens GN=INCENP PE=1 SV=3
10	WT	INCENP:S357:C1	0.3075040712024917	-0.0266863	0.641694	4.405575209143776	1.5690647228412533	0.12865104237662392	0.4088117929382423	-5.45536	-	INCENP	Q9NQS7	S357	C1	IICHSYLER	Inner centromere protein OS=Homo sapiens GN=INCENP PE=1 SV=3
10	WT	INCENP:S446:C1	0.2147553031041527	0.0094966	0.4200140097090764	6.309737410463446	1.7841287350643447	0.0860078	0.3272048624372187	-5.1235	-	INCENP	Q9NQS7	S446	C1	TDQADGPREPPQSAR	Inner centromere protein OS=Homo sapiens GN=INCENP PE=1 SV=3
10	WT	INCENP:S481:C1	-0.285463	-0.478277	-0.0926482	6.2314084164744825	-2.52461	0.017980881674547658	0.12614831447923744	-3.7486	-	INCENP	Q9NQS7	S481	C1	TPSSPCPASK	Inner centromere protein OS=Homo sapiens GN=INCENP PE=1 SV=3
10	WT	INCENP:S72:C1	0.10916408069018946	-0.0296973	0.24802544683657185	7.314681683095423	1.3405475001952105	0.1915939483870977	0.49921856798988146	-5.76896	-	INCENP	Q9NQS7	S72	C1	RRISYVQDENRDPIR	Inner centromere protein OS=Homo sapiens GN=INCENP PE=1 SV=3
10	WT	INCENP:S899:C1	0.0955882	-0.0475339	0.23871037418652316	6.704730859712274	1.1388888330268465	0.26507185150866047	0.5853802749309531	-6.00982	-	INCENP	Q9NQS7	S899	C1	RTSSAVWNSPPLQGAR	Inner centromere protein OS=Homo sapiens GN=INCENP PE=1 SV=3
10	WT	INCENP:S914:C1	0.34167787326858967	-0.0278333	0.7111890026700194	6.00973	1.5767876533185825	0.12686201450460532	0.40569849332102953	-5.44404	-	INCENP	Q9NQS7	S914	C1	VPSSLAYSLK	Inner centromere protein OS=Homo sapiens GN=INCENP PE=1 SV=3
10	WT	INCENP:S91:C1	0.16280917920953542	-0.0848919	0.41051025856105494	6.350205430340813	1.1208174059843443	0.2725498805221724	0.5933402649662189	-6.02969	-	INCENP	Q9NQS7	S91	C1	SRSSQLSSR	Inner centromere protein OS=Homo sapiens GN=INCENP PE=1 SV=3
10	WT	INCENP:S93:C1	0.16280917920953542	-0.0848919	0.41051025856105494	6.350205430340813	1.1208174059843443	0.2725498805221724	0.5933402649662189	-6.02969	-	INCENP	Q9NQS7	S93	C1	SRSSQLSSR	Inner centromere protein OS=Homo sapiens GN=INCENP PE=1 SV=3
10	WT	INCENP:T150:C1	-0.0323961	-0.143415	0.0786231	7.237812839268443	-0.497598	0.622925	0.8464794303827431	-6.53023	-	INCENP	Q9NQS7	T150	C1	AAAAAAAATMALAAPSSPTPESPTMLTK	Inner centromere protein OS=Homo sapiens GN=INCENP PE=1 SV=3
10	WT	INCENP:T213/S214:C2	0.13127707968604607	0.00501699	0.2575371661289012	8.099146245010154	1.77299	0.0878756	0.3312959886528413	-5.14151	-	INCENP	Q9NQS7	T213/S214	C2	TLSPTPASATAPTSQGIPTSDEESTPK	Inner centromere protein OS=Homo sapiens GN=INCENP PE=1 SV=3
10	WT	INCENP:T219:C1	0.00935546	-0.086355	0.10506587472372347	8.262207234761794	0.16668241587850333	0.8689016477875069	0.9576047738618312	-6.6419	-	INCENP	Q9NQS7	T219	C1	TLSPTPASATAPTSQGIPTSDEESTPK	Inner centromere protein OS=Homo sapiens GN=INCENP PE=1 SV=3
10	WT	INCENP:T239:C1	-0.397314	-0.688611	-0.106016	5.400204971091399	-2.32585	0.028042121573643664	0.16700388257122437	-4.14901	-	INCENP	Q9NQS7	T239	C1	ILESITVSSLMATPQDPK	Inner centromere protein OS=Homo sapiens GN=INCENP PE=1 SV=3
10	WT	INCENP:T292:C1	0.015393459505916418	-0.137092	0.16787881430805943	7.769130066007216	0.17214403479244847	0.8646491460457231	0.9561886382040261	-6.64095	-	INCENP	Q9NQS7	T292	C1	VLAPILPDNFSTPTGSR	Inner centromere protein OS=Homo sapiens GN=INCENP PE=1 SV=3
10	WT	INF2:S1192:C1	0.19344601227877511	0.031689	0.35520301193898296	7.9908801995343195	2.0392974570823306	0.0516414	0.24263081261306357	-4.68752	-	INF2	Q27J81	S1192	C1	SFSEDAVTDSSGSGTLPR	Inverted formin-2 OS=Homo sapiens GN=INF2 PE=1 SV=2
10	WT	INF2:T1179:C1	0.00726451	-0.161272	0.17580055175747733	6.836128978759451	0.0735017	0.9419660194352812	0.9808755618225654	-6.65332	-	INF2	Q27J81	T1179	C1	GARPPAAGPGGDEDEDEEDTAPESALDTSLDK	Inverted formin-2 OS=Homo sapiens GN=INF2 PE=1 SV=2
10	WT	ING4:S150:C1	-0.0177154	-0.155414	0.11998289546940144	7.8009	-0.219385	0.8280533215171616	0.9414447957187163	-6.63152	-	ING4	Q9UNL4	S150	C1	GKNSDEEAPK	Inhibitor of growth protein 4 OS=Homo sapiens GN=ING4 PE=1 SV=1
10	WT	ING5:S118:C1	0.2056551530874895	0.0954933	0.31581696857421937	7.824657188311531	3.1834086388297766	0.00373631	0.045887	-2.2947	-	ING5	Q8WYH8	S118	C1	MEGSDFESSGGR	Inhibitor of growth protein 5 OS=Homo sapiens GN=ING5 PE=1 SV=1
10	WT	ING5:S148/T152:C3	-0.0279554	-0.308024	0.2521134533647331	5.187181729270831	-0.17021	0.8661548117594104	0.9564009512038397	-6.64129	-	ING5	Q8WYH8	S148/T152	C3	GRRTSEEDTPK	Inhibitor of growth protein 5 OS=Homo sapiens GN=ING5 PE=1 SV=1
10	WT	ING5:S148:C1	-0.0400388	-0.20286	0.12278199865891162	7.263980453037169	-0.41933	0.6783988821439524	0.874779	-6.56658	-	ING5	Q8WYH8	S148	C1	GRRTSEEDTPK	Inhibitor of growth protein 5 OS=Homo sapiens GN=ING5 PE=1 SV=1
10	WT	ING5:T147/S148:C2	0.10348948747813846	-0.0619813	0.26896028996152144	6.5793686371606945	1.0664947994177785	0.29594439290840974	0.6162900417779232	-6.08768	-	ING5	Q8WYH8	T147/S148	C2	RTSEEDTPKK	Inhibitor of growth protein 5 OS=Homo sapiens GN=ING5 PE=1 SV=1
10	WT	ING5:T147:C1	0.11811987664837176	-0.016414	0.2526537965175272	7.388889745911004	1.4971836214543133	0.14631514319245287	0.43604601221991496	-5.55848	-	ING5	Q8WYH8	T147	C1	GRRTSEEDTPK	Inhibitor of growth protein 5 OS=Homo sapiens GN=ING5 PE=1 SV=1
10	WT	ING5:T152:C1	0.11957629225240218	0.012712816831187718	0.22643976767361665	9.109387911133965	1.908093568584099	0.0674116	0.28450422000238274	-4.91715	-	ING5	Q8WYH8	T152	C1	GRRTSEEDTPK	Inhibitor of growth protein 5 OS=Homo sapiens GN=ING5 PE=1 SV=1
10	WT	INO80:S1490:C1	0.0871135	-0.0207863	0.19501327865226697	7.943654354477439	1.3767303178400527	0.18026509128082302	0.4844281441461108	-5.72211	-	INO80	Q9ULG1	S1490	C1	GISASSPLQTSLVRPAGLADFGPSSASSPLSSPLSK	DNA helicase INO80 OS=Homo sapiens GN=INO80 PE=1 SV=2
10	WT	INO80:S1516:C1	0.0501261	-0.106908	0.20716044767452169	7.133322406250688	0.5443180318910996	0.5908326403678843	0.828045	-6.50563	-	INO80	Q9ULG1	S1516	C1	GISASSPLQTSLVRPAGLADFGPSSASSPLSSPLSK	DNA helicase INO80 OS=Homo sapiens GN=INO80 PE=1 SV=2
10	WT	INO80:S236:C1	0.057765529810188454	-0.123927	0.239458	7.260768979789436	0.5421459239523786	0.5923066981243674	0.8293998397724234	-6.50682	-	INO80	Q9ULG1	S236	C1	DEELSSEESPR	DNA helicase INO80 OS=Homo sapiens GN=INO80 PE=1 SV=2
10	WT	INO80:S468:C1	-0.525495	-0.707046	-0.343945	6.992852015027784	-4.93578	3.91968533615595e-5	0.00184214	2.078416381981354	-	INO80	Q9ULG1	S468	C1	TRSFDEDAK	DNA helicase INO80 OS=Homo sapiens GN=INO80 PE=1 SV=2
10	WT	INO80B:S132:C1	-0.288508	-0.493158	-0.0838573	7.085433548285678	-2.40397	0.0235929	0.14971119719299317	-3.99409	-	INO80B	Q9C086	S132	C1	AWLDEDSNLSPSPLR	NA
10	WT	INO80B:S351:C1	0.055848094593947906	-0.0399385	0.15163464800035825	8.360673017502084	0.9942318986987261	0.32921812684894913	0.6469005193564753	-6.16071	-	INO80B	Q9C086	S351	C1	LGGPEGPGSPLLAT	NA
10	WT	INO80B:S63:C1	-0.150913	-0.264147	-0.0376788	8.472954616454784	-2.27265	0.0314958	0.17997747229516478	-4.25259	-	INO80B	Q9C086	S63	C1	HHQEEDAGPTQPSPAKPQLK	NA
10	WT	INO80B:S99:C1	0.0024153	-0.109166	0.11399620793861054	8.210707195760623	0.0369119	0.9708355260871508	0.9899973339808036	-6.65538	-	INO80B	Q9C086	S99	C1	SPSPLMVVDNEEEPMEGVPLEQYR	NA
10	WT	INO80B:T60:C1	-0.0473448	-0.326541	0.2318512633004568	4.6251901209186235	-0.289166	0.7747338046641876	0.9189327152995481	-6.61344	-	INO80B	Q9C086	T60	C1	HHQEEDAGPTQPSPAKPQLK	NA
10	WT	INO80D:S132:C1	-0.0407088	-0.191749	0.11033163941545401	6.036155558059353	-0.459599	0.6496011579560182	0.8597329610778535	-6.54864	-	INO80D	Q53TQ3	S132	C1	MPNGLDGMSLSPPGAR	INO80 complex subunit D OS=Homo sapiens GN=INO80D PE=1 SV=2
10	WT	INO80D:S232:C1	-0.194011	-0.348915	-0.0391084	7.613924062387405	-2.13575	0.0422248	0.21440293211473677	-4.51171	-	INO80D	Q53TQ3	S232	C1	SPQPQNTSLPMQGVAPTTHTIAQAR	INO80 complex subunit D OS=Homo sapiens GN=INO80D PE=1 SV=2
10	WT	INO80D:S359:C1	-0.292986	-0.507491	-0.0784807	6.275853363323486	-2.32913	0.0278409	0.1664512977100297	-4.14257	-	INO80D	Q53TQ3	S359	C1	HASDDDDAESR	INO80 complex subunit D OS=Homo sapiens GN=INO80D PE=1 SV=2
10	WT	INO80E:T90:C1	-0.865329	-1.12031	-0.610348	5.52896	-5.78705	4.175479558808311e-6	3.5976540802794727e-4	4.258369274916975	DOWN	INO80E	Q8NBZ0	T90	C1	LSDTPAPK	INO80 complex subunit E OS=Homo sapiens GN=INO80E PE=1 SV=1
10	WT	INPP4A:S487:C1	-0.0148658	-0.214716	0.18498458365153933	6.63132	-0.126843	0.9000343436104494	0.967045	-6.64786	-	INPP4A	Q96PE3	S487	C1	ASPTSTEEEQVMLR	Type I inositol 3,4-bisphosphate 4-phosphatase OS=Homo sapiens GN=INPP4A PE=1 SV=1
10	WT	INPP4A:S517:C1	0.32461799235872313	0.12102792908201757	0.5282080556354287	7.444972365519601	2.7189416601114185	0.011475571307582942	0.0955687	-3.33831	-	INPP4A	Q96PE3	S517	C1	SSLQVDWHEEEWEK	Type I inositol 3,4-bisphosphate 4-phosphatase OS=Homo sapiens GN=INPP4A PE=1 SV=1
10	WT	INPP5F:S1069:C1	-0.416404	-0.696591	-0.136217	5.0173117339097315	-2.53426	0.017590011972772414	0.12444704531211602	-3.72864	-	INPP5F	Q9Y2H2	S1069	C1	AVSPFAK	Phosphatidylinositide phosphatase SAC2 OS=Homo sapiens GN=INPP5F PE=1 SV=3
10	WT	INPP5F:S1103:C1	0.13305632587925675	0.0257141	0.24039857203622855	7.742989628759622	2.113726183599654	0.0442287	0.22078306469772516	-4.55236	-	INPP5F	Q9Y2H2	S1103	C1	SPPEPEIINQVQQNELK	Phosphatidylinositide phosphatase SAC2 OS=Homo sapiens GN=INPP5F PE=1 SV=3
10	WT	INPP5F:S935:C1	-0.0476377	-0.209663	0.11438799707198419	7.606198622436996	-0.501361	0.6203099009271611	0.8444687042438964	-6.52833	-	INPP5F	Q9Y2H2	S935	C1	GQESPLK	Phosphatidylinositide phosphatase SAC2 OS=Homo sapiens GN=INPP5F PE=1 SV=3
10	WT	INPP5J:S902/S903:C2	0.0354349	-0.214653	0.28552244955413153	4.996957285061981	0.24161439604428936	0.8109629126297847	0.9352871907162945	-6.6263	-	INPP5J	Q15735	S902/S903	C2	FPGLALRPSSR	Phosphatidylinositol 4,5-bisphosphate 5-phosphatase A OS=Homo sapiens GN=INPP5J PE=1 SV=3
10	WT	INPPL1:S1003:C1	-0.052038	-0.160754	0.0566784	8.484975307489307	-0.816224	0.42174254604886996	0.7199178260193738	-6.32017	-	INPPL1	O15357	S1003	C1	NSFNNPAYYVLEGVPHQLLPPEPPSPAR	Phosphatidylinositol 3,4,5-trisphosphate 5-phosphatase 2 OS=Homo sapiens GN=INPPL1 PE=1 SV=2
10	WT	INPPL1:S1167:C1	-0.0236403	-0.164912	0.11763135414382392	7.5513212598045865	-0.285353	0.7776212294362169	0.9205802203065218	-6.61456	-	INPPL1	O15357	S1167	C1	GLPSDYGRPLSFPPPR	Phosphatidylinositol 3,4,5-trisphosphate 5-phosphatase 2 OS=Homo sapiens GN=INPPL1 PE=1 SV=2
10	WT	INPPL1:S241:C1	0.21583177454180635	0.0923682	0.33929534659960126	7.131744718922345	2.9809893371489724	0.00613936	0.0637253	-2.75935	-	INPPL1	O15357	S241	C1	VFDQQSSPMVTR	Phosphatidylinositol 3,4,5-trisphosphate 5-phosphatase 2 OS=Homo sapiens GN=INPPL1 PE=1 SV=2
10	WT	INSIG2:S8:C1	-0.2676	-0.548687	0.013487659667596519	5.615720083493446	-1.62341	0.11649260063173822	0.3863458927261014	-5.37475	-	INSIG2	Q9Y5U4	S8	C1	MAEGETESPGPK	Insulin-induced gene 2 protein OS=Homo sapiens GN=INSIG2 PE=1 SV=2
10	WT	INSIG2:T6:C1	-0.138669	-0.318227	0.040888790961960075	5.86987	-1.31692	0.19928616510678326	0.5096291589676172	-5.79897	-	INSIG2	Q9Y5U4	T6	C1	MAEGETESPGPK	Insulin-induced gene 2 protein OS=Homo sapiens GN=INSIG2 PE=1 SV=2
10	WT	INTS10:S231:C1	-0.147205	-0.286635	-0.0077757	10.412413262628629	-1.80033	0.0833511	0.3223182051695042	-5.09714	-	INTS10	Q9NVR2	S231	C1	STQIENQHQGAQDTSDLMSPSK	Integrator complex subunit 10 OS=Homo sapiens GN=INTS10 PE=1 SV=2
10	WT	INTS10:S381:C1	0.5748313105952914	0.2899856430520994	0.8596769781384833	8.075467200835842	3.4412377344965073	0.00195715	0.029731	-1.68448	-	INTS10	Q9NVR2	S381	C1	TMSSDDEDCSAK	Integrator complex subunit 10 OS=Homo sapiens GN=INTS10 PE=1 SV=2
10	WT	INTS10:S382:C1	0.34073035829766596	0.12957045140425177	0.5518902651910802	8.93765	2.7515869882505957	0.010627911070015546	0.0909088	-3.26772	-	INTS10	Q9NVR2	S382	C1	TMSSDDEDCSAK	Integrator complex subunit 10 OS=Homo sapiens GN=INTS10 PE=1 SV=2
10	WT	INTS10:T379/S381/S382:C3	-0.0253902	-0.246967	0.19618647309997786	6.312205640397782	-0.195401	0.8465889390526755	0.948038	-6.63659	-	INTS10	Q9NVR2	T379/S381/S382	C3	TMSSDDEDCSAK	Integrator complex subunit 10 OS=Homo sapiens GN=INTS10 PE=1 SV=2
10	WT	INTS10:T379:C1	0.0806606	-0.131634	0.2929555930388905	6.869566561979624	0.6478959009028649	0.5226985925056545	0.7873867985139088	-6.44343	-	INTS10	Q9NVR2	T379	C1	TMSSDDEDCSAK	Integrator complex subunit 10 OS=Homo sapiens GN=INTS10 PE=1 SV=2
10	WT	INTS12:S378:C1	6.310758281893314e-4	-0.218937	0.22019883430999804	7.819711099473503	0.00490114	0.9961266592741898	0.9992584187628546	-6.65606	-	INTS12	Q96CB8	S378	C1	SVSCDNVSK	Integrator complex subunit 12 OS=Homo sapiens GN=INTS12 PE=1 SV=1
10	WT	INTS13:S626:C1	-0.0978196	-0.19491	-0.000729365	8.658938964521994	-1.71804	0.0976051	0.3511702932389713	-5.22909	-	INTS13	Q9NVM9	S626	C1	DSPDSPEPPNK	Protein asunder homolog OS=Homo sapiens GN=ASUN PE=1 SV=2
10	WT	INTS1:S1318:C1	-0.193951	-0.382654	-0.00524835	6.5061966230255175	-1.75266	0.0913747	0.33831961949943967	-5.17417	-	INTS1	Q8N201	S1318	C1	RDSTEAPKPK	Integrator complex subunit 1 OS=Homo sapiens GN=INTS1 PE=1 SV=2
10	WT	INTS1:S1327:C1	-0.202204	-0.331824	-0.0725844	7.7720013953945175	-2.66013	0.013164851847850708	0.10395520005679917	-3.46431	-	INTS1	Q8N201	S1327	C1	SSPEQPIGQGR	Integrator complex subunit 1 OS=Homo sapiens GN=INTS1 PE=1 SV=2
10	WT	INTS1:S1395:C1	0.0585155	-0.219489	0.3365197097870647	4.390576261121471	0.3589246704352799	0.7225322151752656	0.8963517387059932	-6.59045	-	INTS1	Q8N201	S1395	C1	VVQGSPEVPGITVR	Integrator complex subunit 1 OS=Homo sapiens GN=INTS1 PE=1 SV=2
10	WT	INTS1:S307:C1	-0.0369691	-0.141279	0.0673411	9.080355301246808	-0.60436	0.55081	0.8063054009611343	-6.47086	-	INTS1	Q8N201	S307	C1	LSPEQEGQLMPR	Integrator complex subunit 1 OS=Homo sapiens GN=INTS1 PE=1 SV=2
10	WT	INTS1:S81/S82/T83:C3	0.22044480162601499	-0.0245795	0.4654690828967826	5.455128389085683	1.5341739954039806	0.13699365543271674	0.42234178938192934	-5.50592	-	INTS1	Q8N201	S81/S82/T83	C3	LSSTPPLSALGR	Integrator complex subunit 1 OS=Homo sapiens GN=INTS1 PE=1 SV=2
10	WT	INTS1:T83:C1	0.22653922017955885	0.1329295333310636	0.3201489070280541	9.327621913870964	4.126734110594981	3.3244190394702796e-4	0.00843598	0.010010250672347176	-	INTS1	Q8N201	T83	C1	LSSTPPLSALGR	Integrator complex subunit 1 OS=Homo sapiens GN=INTS1 PE=1 SV=2
10	WT	INTS2:S356/T357:C3	0.15909576693822114	-0.0446035	0.3627949998951061	5.807761992937576	1.33184	0.19440032646649819	0.5031079849919216	-5.78007	-	INTS2	Q9H0H0	S356/T357	C3	QLLLELMGILPTVRSTR	Integrator complex subunit 2 OS=Homo sapiens GN=INTS2 PE=1 SV=2
10	WT	INTS3:S502:C1	-0.0265805	-0.125546	0.0723845	8.23365	-0.458	0.6507341404171502	0.8604503944465602	-6.54938	-	INTS3	Q68E01	S502	C1	FPEFCSSPSPPVEVK	Integrator complex subunit 3 OS=Homo sapiens GN=INTS3 PE=1 SV=1
10	WT	INTS4:S600:C1	0.0792586	-0.039136	0.19765321477990755	7.263342602188532	1.1415590871242267	0.26397969031896196	0.5838693342665014	-6.00686	-	INTS4	Q96HW7	S600	C1	LVSSAVSPSIIPQEDPSQQFLQQSLER	Integrator complex subunit 4 OS=Homo sapiens GN=INTS4 PE=1 SV=2
10	WT	INTS5:S1010:C1	0.0926412	-0.0133368	0.19861925415100135	8.521182757068003	1.4906387569964012	0.14801674891603805	0.43860162176386713	-5.56767	-	INTS5	Q6P9B9	S1010	C1	FQAPSPSTLLR	Integrator complex subunit 5 OS=Homo sapiens GN=INTS5 PE=1 SV=1
10	WT	INTS6:S150:C1	-0.0279634	-0.129177	0.0732503	7.930844517240424	-0.471124	0.6414575030236636	0.855371	-6.54321	-	INTS6	Q9UL03	S150	C1	LTTTSGVQDELHLPLNSPLPGSELTK	Integrator complex subunit 6 OS=Homo sapiens GN=INTS6 PE=1 SV=1
10	WT	INTS9:S167:C1	-0.00572781	-0.164266	0.1528103088986446	7.05191	-0.0616082	0.9513431242185441	0.9838137965835703	-6.65414	-	INTS9	Q9NV88	S167	C1	LLPSPLK	Integrator complex subunit 9 OS=Homo sapiens GN=INTS9 PE=1 SV=2
10	WT	INTS9:S572:C1	0.020255	-0.208732	0.24924141131817315	7.101577362492511	0.1508360933487468	0.8812621179463451	0.9619548644637699	-6.64446	-	INTS9	Q9NV88	S572	C1	RVSDDVPDCK	Integrator complex subunit 9 OS=Homo sapiens GN=INTS9 PE=1 SV=2
10	WT	INVS:S614:C1	-0.103102	-0.276089	0.0698853	6.036003179854059	-1.01633	0.31877830930014495	0.6382279555538205	-6.13887	-	INVS	Q9Y283	S614	C1	GRRSPDSCRPQALPCLPSTQDVPSR	NA
10	WT	INVS:S658:C1	0.1066029317106052	-0.00130032	0.21450618695533902	7.42918	1.6846841142915032	0.10394526841647055	0.36262475230149144	-5.28119	-	INVS	Q9Y283	S658	C1	DSRGSPGGSLGGALQK	NA
10	WT	IP6K1:S375/T376/S377:C3	0.050255009514228455	-0.0665304	0.16704040383112378	7.277450225129817	0.7337949305412341	0.4695998009628606	0.7535464703690689	-6.38393	-	IP6K1	Q92551	S375/T376/S377	C3	HLDMVLPEVASSCGPSTSPSNTSPEAGPSSQPK	Inositol hexakisphosphate kinase 1 OS=Homo sapiens GN=IP6K1 PE=1 SV=3
10	WT	IQCC:S438:C1	0.023960274375419033	-0.160084	0.2080049742345669	6.21925	0.22199968123032884	0.826038	0.9408922477690568	-6.63093	-	IQCC	Q4KMZ1	S438	C1	SKSPEILSSTK	IQ domain-containing protein C OS=Homo sapiens GN=IQCC PE=2 SV=2
10	WT	IQCE:S320:C1	0.14310052308658783	-0.0792588	0.3654598197817547	5.172110860267243	1.0974122620551074	0.2824604006019512	0.6041037371891504	-6.055	-	IQCE	Q6IPM2	S320	C1	VLSTSPTISK	IQ domain-containing protein E OS=Homo sapiens GN=IQCE PE=1 SV=2
10	WT	IQCJ-SCHIP1:S117:C1	-0.367056	-0.469467	-0.264646	7.803669054461251	-6.11185	1.799392714325222e-6	1.898842530089753e-4	5.079062720382883	-	IQCJ-SCHIP1	Q9P0W5	S117	C1	GYRDDRSPAR	Schwannomin-interacting protein 1 OS=Homo sapiens GN=SCHIP1 PE=1 SV=1
10	WT	IQCJ-SCHIP1:S330:C1	-0.393884	-0.637135	-0.150633	8.630580173306686	-2.7612	0.010389712330068865	0.0895225	-3.24684	-	IQCJ-SCHIP1	Q9P0W5	S330	C1	TETSLDTPLSPMSK	Schwannomin-interacting protein 1 OS=Homo sapiens GN=SCHIP1 PE=1 SV=1
10	WT	IQCJ-SCHIP1:T249/S251/T252:C3	0.0890368	-0.129859	0.3079331182202549	6.526214088258778	0.6936095871014676	0.4940404186613041	0.7697457422708396	-6.41265	-	IQCJ-SCHIP1	Q9P0W5	T249/S251/T252	C3	TNSTSAQK	Schwannomin-interacting protein 1 OS=Homo sapiens GN=SCHIP1 PE=1 SV=1
10	WT	IQGAP1:S1097:C1	-0.0464729	-0.243407	0.15046105435097543	6.194836991859581	-0.402405	0.6906556076253247	0.8807150016916477	-6.57364	-	IQGAP1	P46940	S1097	C1	SWVNQMESQTGEASK	Ras GTPase-activating-like protein IQGAP1 OS=Homo sapiens GN=IQGAP1 PE=1 SV=1
10	WT	IQGAP1:S330:C1	-0.0310331	-0.192749	0.1306829914374511	6.4184	-0.327232	0.7460967275939574	0.9065835690203071	-6.6015	-	IQGAP1	P46940	S330	C1	ALQSPALGLR	Ras GTPase-activating-like protein IQGAP1 OS=Homo sapiens GN=IQGAP1 PE=1 SV=1
10	WT	IQGAP3:S1424/T1426:C2	0.2860200034602842	0.0721584	0.4998816258019225	6.25788	2.280591122870981	0.030957059280077186	0.17801491493650168	-4.23723	-	IQGAP3	Q86VI3	S1424/T1426	C2	SLTAHSLLPLAEK	Ras GTPase-activating-like protein IQGAP3 OS=Homo sapiens GN=IQGAP3 PE=1 SV=2
10	WT	IQGAP3:T1415:C1	0.11246071243796152	-0.190708	0.4156296165000092	7.329988386886162	0.632558	0.5325132229795502	0.7952844856685654	-6.4533	-	IQGAP3	Q86VI3	T1415	C1	QACTAQTPEPLRR	Ras GTPase-activating-like protein IQGAP3 OS=Homo sapiens GN=IQGAP3 PE=1 SV=2
10	WT	IQSEC1:S105:C1	-0.0565963	-0.241375	0.12818227062586968	6.171601743600532	-0.5223	0.6058566211542051	0.8363007468416679	-6.51749	-	IQSEC1	Q6DN90	S105	C1	SLSESYELSSDLQDK	IQ motif and SEC7 domain-containing protein 1 OS=Homo sapiens GN=IQSEC1 PE=1 SV=1
10	WT	IQSEC1:S180:C1	-0.234297	-0.470196	0.00160122	7.932242592092599	-1.69366	0.10220639717438643	0.35937516014870025	-5.26725	-	IQSEC1	Q6DN90	S180	C1	MQFSFEGPEK	IQ motif and SEC7 domain-containing protein 1 OS=Homo sapiens GN=IQSEC1 PE=1 SV=1
10	WT	IQSEC1:S417:C1	0.0452032	-0.138358	0.22876423984507263	6.370391457619002	0.4199257432668566	0.6779687070944171	0.8747028514756933	-6.56633	-	IQSEC1	Q6DN90	S417	C1	SLGGQQGSPK	IQ motif and SEC7 domain-containing protein 1 OS=Homo sapiens GN=IQSEC1 PE=1 SV=1
10	WT	IQSEC1:S512:C1	-0.141313	-0.244119	-0.0385064	9.932067350264495	-2.34393	0.0269486	0.16288318481819544	-4.11343	-	IQSEC1	Q6DN90	S512	C1	EARNSWDSPAFSNDVIR	IQ motif and SEC7 domain-containing protein 1 OS=Homo sapiens GN=IQSEC1 PE=1 SV=1
10	WT	IQSEC1:S925:C1	-0.0224736	-0.250896	0.20594918986524074	5.727863051649566	-0.167771	0.8680535063071975	0.9571558458201672	-6.64171	-	IQSEC1	Q6DN90	S925	C1	RSALSSSLRDLSEAGK	IQ motif and SEC7 domain-containing protein 1 OS=Homo sapiens GN=IQSEC1 PE=1 SV=1
10	WT	IQSEC2:S383:C1	-0.229033	-0.512635	0.0545685	5.921867908313587	-1.37713	0.18014430330110373	0.4844281441461108	-5.72159	-	IQSEC2	Q5JU85	S383	C1	MQFSFEEYEK	IQ motif and SEC7 domain-containing protein 2 OS=Homo sapiens GN=IQSEC2 PE=1 SV=1
10	WT	IRF2BP1:S125:C1	-0.0551398	-0.168359	0.0580791	7.9054343369246824	-0.830481	0.4137822110228504	0.7140846687248898	-6.30849	-	IRF2BP1	Q8IU81	S125	C1	ATSSGRLPLPSPALEYTLGSR	Interferon regulatory factor 2-binding protein 1 OS=Homo sapiens GN=IRF2BP1 PE=1 SV=1
10	WT	IRF2BP1:S186:C1	0.10435718459593879	-0.00440349	0.21311785685217496	9.067411040708171	1.6361923191901055	0.11377583331794743	0.3822489054790423	-5.35546	-	IRF2BP1	Q8IU81	S186	C1	GLTLAPGLSPARPLFGSDFEK	Interferon regulatory factor 2-binding protein 1 OS=Homo sapiens GN=IRF2BP1 PE=1 SV=1
10	WT	IRF2BP1:S371:C1	-0.00449707	-0.119711	0.11071715028819144	8.091554343323471	-0.066559	0.9474388380133727	0.9820469754263615	-6.65381	-	IRF2BP1	Q8IU81	S371	C1	APSRNLAPTPR	Interferon regulatory factor 2-binding protein 1 OS=Homo sapiens GN=IRF2BP1 PE=1 SV=1
10	WT	IRF2BP1:S384:C1	-0.0164332	-0.144782	0.1119152154390555	8.467742254174073	-0.218331	0.828865	0.9418189397886442	-6.63175	-	IRF2BP1	Q8IU81	S384	C1	ASPEPEGEAAGK	Interferon regulatory factor 2-binding protein 1 OS=Homo sapiens GN=IRF2BP1 PE=1 SV=1
10	WT	IRF2BP1:S421:C1	0.00241723	-0.148382	0.15321615712086376	6.971886389953122	0.027334033583397067	0.9784007719420569	0.9926460344787794	-6.65569	-	IRF2BP1	Q8IU81	S421	C1	HWVAPGGPYSAETPGVPSPIAALK	Interferon regulatory factor 2-binding protein 1 OS=Homo sapiens GN=IRF2BP1 PE=1 SV=1
10	WT	IRF2BP1:S453:C1	-0.0104917	-0.145347	0.1243637362798081	7.496995934399095	-0.132666	0.8954726909053841	0.9657139145498914	-6.64709	-	IRF2BP1	Q8IU81	S453	C1	AGGASPAASSTAQPPTQHR	Interferon regulatory factor 2-binding protein 1 OS=Homo sapiens GN=IRF2BP1 PE=1 SV=1
10	WT	IRF2BP1:S478:C1	0.022030542262550412	-0.0987241	0.1427852316734775	8.027780026109467	0.31110361729827457	0.7581874593303858	0.9126638015804753	-6.60674	-	IRF2BP1	Q8IU81	S478	C1	NGEAEVSPTAGAEAVSGGGSGTGATPGAPLCCTLCR	Interferon regulatory factor 2-binding protein 1 OS=Homo sapiens GN=IRF2BP1 PE=1 SV=1
10	WT	IRF2BP1:S66:C1	0.00696008	-0.163106	0.17702611700924928	6.869907972491105	0.0697879	0.9448932150515066	0.9816761642415038	-6.65359	-	IRF2BP1	Q8IU81	S66	C1	RSHVLPEGRSPGPPALK	Interferon regulatory factor 2-binding protein 1 OS=Homo sapiens GN=IRF2BP1 PE=1 SV=1
10	WT	IRF2BP1:T377:C1	-0.149292	-0.395372	0.0967872	5.35405	-1.03454	0.31035483641657247	0.6304273156728092	-6.12056	-	IRF2BP1	Q8IU81	T377	C1	NLAPTPR	Interferon regulatory factor 2-binding protein 1 OS=Homo sapiens GN=IRF2BP1 PE=1 SV=1
10	WT	IRF2BP2:S175:C1	0.0239737	-0.0700015	0.11794891277826988	8.959674541558565	0.4350159759378696	0.6671187009146591	0.8684407199583889	-6.55979	-	IRF2BP2	Q7Z5L9	S175	C1	LEEPPELNRQSPNPR	Interferon regulatory factor 2-binding protein 2 OS=Homo sapiens GN=IRF2BP2 PE=1 SV=2
10	WT	IRF2BP2:S240:C1	-0.075276	-0.272263	0.12171062746732497	6.951302453697517	-0.651634	0.5203217669244427	0.7859441809912181	-6.44099	-	IRF2BP2	Q7Z5L9	S240	C1	RPASVSSSAAVEHEQR	Interferon regulatory factor 2-binding protein 2 OS=Homo sapiens GN=IRF2BP2 PE=1 SV=2
10	WT	IRF2BP2:S360:C1	-0.091815	-0.193854	0.010223779614290385	8.309516789188667	-1.53438	0.13694371447642475	0.4222665179093187	-5.50563	-	IRF2BP2	Q7Z5L9	S360	C1	RKPSPEPEGEVGPPK	Interferon regulatory factor 2-binding protein 2 OS=Homo sapiens GN=IRF2BP2 PE=1 SV=2
10	WT	IRF2BP2:S406:C1	-0.057629	-0.222378	0.1071197768949162	8.679416251897019	-0.59649	0.5559754563322407	0.8089983265110614	-6.47562	-	IRF2BP2	Q7Z5L9	S406	C1	IPMTPTSSFVSPPPPTASPHSNR	Interferon regulatory factor 2-binding protein 2 OS=Homo sapiens GN=IRF2BP2 PE=1 SV=2
10	WT	IRF2BP2:S455:C1	-0.173004	-0.33148	-0.014529	7.206211176652222	-1.86157	0.0739362	0.30182604047519973	-4.99584	-	IRF2BP2	Q7Z5L9	S455	C1	RNSNSPPSPSSMNQR	Interferon regulatory factor 2-binding protein 2 OS=Homo sapiens GN=IRF2BP2 PE=1 SV=2
10	WT	IRF2BP2:S457/S460:C2	-0.301152	-0.568161	-0.0341429	5.697446385108346	-1.92328	0.0653925	0.2790733273121116	-4.89114	-	IRF2BP2	Q7Z5L9	S457/S460	C2	RNSNSPPSPSSMNQR	Interferon regulatory factor 2-binding protein 2 OS=Homo sapiens GN=IRF2BP2 PE=1 SV=2
10	WT	IRF2BP2:S457:C1	-0.00102088	-0.0666464	0.0646047	10.256518950974224	-0.0265267	0.979039	0.9926460344787794	-6.65572	-	IRF2BP2	Q7Z5L9	S457	C1	NSNSPPSPSSMNQR	Interferon regulatory factor 2-binding protein 2 OS=Homo sapiens GN=IRF2BP2 PE=1 SV=2
10	WT	IRF2BP2:S460/S462:C3	0.024900982452535025	-0.16259	0.21239154917099617	7.149307996874627	0.22647534996526067	0.8225920812555053	0.9391031918702735	-6.62991	-	IRF2BP2	Q7Z5L9	S460/S462	C3	NSNSPPSPSSMNQR	Interferon regulatory factor 2-binding protein 2 OS=Homo sapiens GN=IRF2BP2 PE=1 SV=2
10	WT	IRF2BP2:S460:C1	-0.0223018	-0.0921064	0.0475029	10.545651036127323	-0.544802	0.5905047591722092	0.828045	-6.50536	-	IRF2BP2	Q7Z5L9	S460	C1	NSNSPPSPSSMNQR	Interferon regulatory factor 2-binding protein 2 OS=Homo sapiens GN=IRF2BP2 PE=1 SV=2
10	WT	IRF2BP2:S463:C1	-0.142199	-0.28229	-0.00210892	6.525399629491078	-1.7309	0.0952497	0.3460900585960151	-5.20879	-	IRF2BP2	Q7Z5L9	S463	C1	RNSNSPPSPSSMNQR	Interferon regulatory factor 2-binding protein 2 OS=Homo sapiens GN=IRF2BP2 PE=1 SV=2
10	WT	IRF2BP2:S492:C1	0.0899365	-0.0372215	0.21709453146654206	6.930746844152743	1.2060800803178353	0.23858190089765374	0.5562091863796343	-5.93344	-	IRF2BP2	Q7Z5L9	S492	C1	EVGGQGAGNTGGLEPVHPASLPDSSLATSAPLCCTLCHER	Interferon regulatory factor 2-binding protein 2 OS=Homo sapiens GN=IRF2BP2 PE=1 SV=2
10	WT	IRF2BP2:T404:C1	-0.226171	-0.394215	-0.0581267	6.354186627589986	-2.29508	0.029995402031479355	0.1749079787827857	-4.20912	-	IRF2BP2	Q7Z5L9	T404	C1	IPMTPTSSFVSPPPPTASPHSNR	Interferon regulatory factor 2-binding protein 2 OS=Homo sapiens GN=IRF2BP2 PE=1 SV=2
10	WT	IRF2BPL:S334:C1	-0.141926	-0.360634	0.076781	5.820708526346192	-1.10658	0.27854731222574974	0.6005485800045143	-6.04514	-	IRF2BPL	Q9H1B7	S334	C1	RPGSVSSTDQER	Interferon regulatory factor 2-binding protein-like OS=Homo sapiens GN=IRF2BPL PE=1 SV=1
10	WT	IRF2BPL:S547:C1	-0.0477631	-0.148875	0.053348672108895184	9.105748672800821	-0.805517	0.4277829632013661	0.7240447677757519	-6.32882	-	IRF2BPL	Q9H1B7	S547	C1	ASPEPPDSAEGALK	Interferon regulatory factor 2-binding protein-like OS=Homo sapiens GN=IRF2BPL PE=1 SV=1
10	WT	IRF2BPL:S639:C1	0.040217930914723254	-0.0844418	0.1648776759464492	8.189623052099668	0.5501452511064379	0.5868869604638618	0.8260450656656734	-6.50241	-	IRF2BPL	Q9H1B7	S639	C1	TTPPESAPQNGPSPMAALMSVADTLGTAHSPK	Interferon regulatory factor 2-binding protein-like OS=Homo sapiens GN=IRF2BPL PE=1 SV=1
10	WT	IRF2BPL:S657/S658/S659:C2	-0.0691975	-0.297766	0.1593709909693428	5.303096792894296	-0.516247	0.6100181815051877	0.8396142989926696	-6.52067	-	IRF2BPL	Q9H1B7	S657/S658/S659	C2	RNSSSPVSPASVPGQR	Interferon regulatory factor 2-binding protein-like OS=Homo sapiens GN=IRF2BPL PE=1 SV=1
10	WT	IRF2BPL:S657:C1	-0.000539574	-0.0968074	0.0957282	8.220830440159697	-0.0095577	0.9924466911865215	0.9974396037119123	-6.65603	-	IRF2BPL	Q9H1B7	S657	C1	NSSSPVSPASVPGQR	Interferon regulatory factor 2-binding protein-like OS=Homo sapiens GN=IRF2BPL PE=1 SV=1
10	WT	IRF2BPL:S658/S659:C2	-0.100676	-0.277949	0.0765971	5.872382549093906	-0.968427	0.34170024372975716	0.6558965875160854	-6.18564	-	IRF2BPL	Q9H1B7	S658/S659	C2	RNSSSPVSPASVPGQRR	Interferon regulatory factor 2-binding protein-like OS=Homo sapiens GN=IRF2BPL PE=1 SV=1
10	WT	IRF2BPL:S658/S659:C3	-0.154808	-0.423099	0.11348312210176942	5.642185551253923	-0.983945	0.3341559097719502	0.6501930387388111	-6.17072	-	IRF2BPL	Q9H1B7	S658/S659	C3	NSSSPVSPASVPGQR	Interferon regulatory factor 2-binding protein-like OS=Homo sapiens GN=IRF2BPL PE=1 SV=1
10	WT	IRF2BPL:S659:C1	0.0877129	-0.00518764	0.18061347267346667	7.922213698543254	1.610012046352269	0.11939781437792478	0.39221565592811947	-5.39483	-	IRF2BPL	Q9H1B7	S659	C1	NSSSPVSPASVPGQR	Interferon regulatory factor 2-binding protein-like OS=Homo sapiens GN=IRF2BPL PE=1 SV=1
10	WT	IRF2BPL:S662:C1	0.0865125	-0.00890998	0.1819350188359503	8.393655328669915	1.5460090954052992	0.13411559790293248	0.4186177992657004	-5.48887	-	IRF2BPL	Q9H1B7	S662	C1	NSSSPVSPASVPGQR	Interferon regulatory factor 2-binding protein-like OS=Homo sapiens GN=IRF2BPL PE=1 SV=1
10	WT	IRF2BPL:S69:C1	-0.19494	-0.400782	0.010902	6.639718277238139	-1.61492	0.11832681255779247	0.3900917616866402	-5.38749	-	IRF2BPL	Q9H1B7	S69	C1	RAHGCFQDGRSPGPPPPVGVK	Interferon regulatory factor 2-binding protein-like OS=Homo sapiens GN=IRF2BPL PE=1 SV=1
10	WT	IRS1:S1078:C1	0.00745515	-0.183569	0.19847920802624658	6.85654	0.0665506	0.9474454695746657	0.9820469754263615	-6.65381	-	IRS1	P35568	S1078	C1	VNLSPNRNQSAK	Insulin receptor substrate 1 OS=Homo sapiens GN=IRS1 PE=1 SV=1
10	WT	IRS1:S1101:C1	0.18529199237160787	-0.145087	0.5156714032393466	4.017137689112653	0.9563735482175408	0.3476389969609548	0.6601230402576992	-6.19708	-	IRS1	P35568	S1101	C1	HSSETFSSTPSATR	Insulin receptor substrate 1 OS=Homo sapiens GN=IRS1 PE=1 SV=1
10	WT	IRS1:S270:C1	-0.171384	-0.55313	0.21036239347964641	4.957690508528922	-0.765559	0.45079114265229847	0.7406334167143682	-6.36012	-	IRS1	P35568	S270	C1	SQSSSNCSNPISVPLRR	Insulin receptor substrate 1 OS=Homo sapiens GN=IRS1 PE=1 SV=1
10	WT	IRS1:S307:C1	-0.0644805	-0.225635	0.0966742	7.531593039541682	-0.682291	0.501053	0.774377	-6.42046	-	IRS1	P35568	S307	C1	TESITATSPASMVGGKPGSFR	Insulin receptor substrate 1 OS=Homo sapiens GN=IRS1 PE=1 SV=1
10	WT	IRS1:S312:C1	-0.109946	-0.307317	0.0874252	6.556172298346128	-0.949903	0.3508554037591809	0.6622965784218866	-6.20316	-	IRS1	P35568	S312	C1	TESITATSPASMVGGKPGSFR	Insulin receptor substrate 1 OS=Homo sapiens GN=IRS1 PE=1 SV=1
10	WT	IRS1:S329/S330:C2	-0.56915	-0.787215	-0.351085	7.605091316417926	-4.45066	1.4157998119134808e-4	0.00459247	0.8335552203181082	-	IRS1	P35568	S329/S330	C2	ASSDGEGTMSRPASVDGSPVSPSTNR	Insulin receptor substrate 1 OS=Homo sapiens GN=IRS1 PE=1 SV=1
10	WT	IRS1:S330:C1	-0.263612	-0.43402	-0.0932032	7.616641871108722	-2.63789	0.0138621	0.10766238867152958	-3.51154	-	IRS1	P35568	S330	C1	ASSDGEGTMSRPASVDGSPVSPSTNR	Insulin receptor substrate 1 OS=Homo sapiens GN=IRS1 PE=1 SV=1
10	WT	IRS1:S348:C1	-0.263612	-0.43402	-0.0932032	7.616641871108722	-2.63789	0.0138621	0.10766238867152958	-3.51154	-	IRS1	P35568	S348	C1	ASSDGEGTMSRPASVDGSPVSPSTNR	Insulin receptor substrate 1 OS=Homo sapiens GN=IRS1 PE=1 SV=1
10	WT	IRS1:S531:C1	0.19526352713509354	-0.0674326	0.45795968225897193	6.539118519601628	1.2675097026045559	0.21614017774036046	0.529641	-5.8602	-	IRS1	P35568	S531	C1	RTHSAGTSPTITHQK	Insulin receptor substrate 1 OS=Homo sapiens GN=IRS1 PE=1 SV=1
10	WT	IRS1:S636:C1	0.0620548	-0.0947647	0.2188742575816699	6.678355257957709	0.6747755654894672	0.5057388341800877	0.7773945667328045	-6.42558	-	IRS1	P35568	S636	C1	GSGDYMPMSPK	Insulin receptor substrate 1 OS=Homo sapiens GN=IRS1 PE=1 SV=1
10	WT	IRS1:T351:C1	-0.0595248	-0.191845	0.0727952	6.878889632713301	-0.767108	0.4498857976838244	0.7402487319557896	-6.35894	-	IRS1	P35568	T351	C1	ASSDGEGTMSRPASVDGSPVSPSTNR	Insulin receptor substrate 1 OS=Homo sapiens GN=IRS1 PE=1 SV=1
10	WT	IRS1:T530:C1	0.1976828092280325	-0.0503292	0.4456948405830912	6.26852	1.3591895711843043	0.18568967104723139	0.490786	-5.74496	-	IRS1	P35568	T530	C1	RTHSAGTSPTITHQK	Insulin receptor substrate 1 OS=Homo sapiens GN=IRS1 PE=1 SV=1
10	WT	ISCU:S14:C1	0.0701535	-0.179757	0.32006377491253435	6.744642798479273	0.47868398293161324	0.63614	0.8529358042617585	-6.53957	-	ISCU	Q9H1K1	S14	C1	AASALLLR	Iron-sulfur cluster assembly enzyme ISCU, mitochondrial OS=Homo sapiens GN=ISCU PE=1 SV=2
10	WT	ISL2:S154:C1	-0.0806688	-0.181169	0.019831549972801454	8.311131387197072	-1.36874	0.18271963643296446	0.48753724927589215	-5.73255	-	ISL2	Q96A47	S154	C1	AAAGSPR	NA
10	WT	ISL2:S157:C1	-0.0327461	-0.138198	0.0727054	7.88618	-0.52953	0.6009032847695409	0.8339629175888484	-6.51365	-	ISL2	Q96A47	S157	C1	AAAGSPRSPGPLPGAR	NA
10	WT	ISL2:S231:C1	0.0680375	-0.137228	0.2733031509687266	5.708703645210289	0.5652176309965175	0.5767416125001066	0.8205288490143867	-6.49393	-	ISL2	Q96A47	S231	C1	EQLVEMTGLSPR	NA
10	WT	ISL2:S279:C1	-0.0637644	-0.169742	0.0422134	7.721955071325417	-1.026	0.31428613736905486	0.6337439749507893	-6.12918	-	ISL2	Q96A47	S279	C1	TSLQGLTGTPLVAGSPIR	NA
10	WT	ISY1:S235:C1	0.30237604077082825	0.11796747021377052	0.486785	6.54097	2.796083609920071	0.00956702	0.0843875	-3.17077	-	ISY1	Q9ULR0	S235	C1	GGDDSQQK	Pre-mRNA-splicing factor ISY1 homolog OS=Homo sapiens GN=ISY1 PE=1 SV=3
10	WT	ISY1:S235:C1	0.30237604077082825	0.11796747021377052	0.486785	6.54097	2.796083609920071	0.00956702	0.0843875	-3.17077	-	ISY1	Q9ULR0	S235	C1	GGDDSQQK	Pre-mRNA-splicing factor ISY1 homolog OS=Homo sapiens GN=ISY1 PE=1 SV=3
10	WT	ITFG2:T218/S220:C2	0.0798758	-0.169993	0.3297450236231465	6.4458336159003595	0.5451125808888315	0.5902938819387338	0.828045	-6.50519	-	ITFG2	Q969R8	T218/S220	C2	DTGSPPASEGPTDGSR	NA
10	WT	ITGA2:S1180/S1181:C2	-0.0189475	-0.124513	0.0866179	7.605635204123928	-0.306065	0.7619774251034664	0.9139227227031458	-6.60832	-	ITGA2	P17301	S1180/S1181	C2	NPDEIDETTELSS	Integrin alpha-2 OS=Homo sapiens GN=ITGA2 PE=1 SV=1
10	WT	ITGA3:T778:C1	-0.126903	-0.257277	0.00347075	6.91882	-1.65984	0.10888939333100393	0.3729518082556518	-5.31947	-	ITGA3	P26006	T778	C1	LQSFFGGTVMGESGMK	Integrin alpha-3 OS=Homo sapiens GN=ITGA3 PE=1 SV=5
10	WT	ITGA4:S1021:C1	-0.0969268	-0.193875	2.095937629807698e-5	9.23782	-1.70486	0.10006965009563533	0.355521	-5.24977	-	ITGA4	P13612	S1021	C1	SILQEENRRDSWSYINSK	Integrin alpha-4 OS=Homo sapiens GN=ITGA4 PE=1 SV=3
10	WT	ITGAV:S1046:C1	-0.102278	-0.343471	0.1389152763067215	6.156830264390814	-0.723104	0.4760319195404097	0.7583778933895414	-6.39172	-	ITGAV	P06756	S1046	C1	EQLQPHENGEGNSET	Integrin alpha-V OS=Homo sapiens GN=ITGAV PE=1 SV=2
10	WT	ITGB1:S785:C1	0.256342	-0.0440685	0.5567532969898347	8.63278	1.4550861030301638	0.15754125645773318	0.4538055033223542	-5.61699	-	ITGB1	P05556	S785	C1	SAVTTVVNPK	Integrin beta-1 OS=Homo sapiens GN=ITGB1 PE=1 SV=2
10	WT	ITGB1:T777:C1	0.0423816	-0.0972854	0.18204855148086466	6.516941940927597	0.5174483025193711	0.6091914677376039	0.8388741428826796	-6.52004	-	ITGB1	P05556	T777	C1	WDTGENPIYK	Integrin beta-1 OS=Homo sapiens GN=ITGB1 PE=1 SV=2
10	WT	ITGB1:Y783:C1	0.34791822216877666	-0.00589962	0.7017360674216805	5.4979338372960624	1.6768002154908448	0.1054932374865055	0.3654050728097279	-5.29339	-	ITGB1	P05556	Y783	C1	WDTGENPIYK	Integrin beta-1 OS=Homo sapiens GN=ITGB1 PE=1 SV=2
10	WT	ITGB1BP1:S153:C1	0.35066811528897013	0.14575104664560262	0.5555851839323376	7.206767474949752	2.918112450280621	0.00714716	0.0700447	-2.90074	-	ITGB1BP1	O14713	S153	C1	SILALK[TEL]	NA
10	WT	ITGB1BP1:S28/S29:C2	0.090745	-0.0712019	0.25269200635366984	7.443451192583701	0.9555071598750432	0.34806853394429116	0.6604837986969957	-6.19789	-	ITGB1BP1	O14713	S28/S29	C2	SVDSSLGGLSR	NA
10	WT	ITGB1BP1:S49:C1	-0.0136492	-0.224602	0.1973036682141363	6.181593585707903	-0.110333	0.9129870874991065	0.9712282441247075	-6.64986	-	ITGB1BP1	O14713	S49	C1	SSGQSNNNSDTCAEFR	NA
10	WT	ITGB3BP:S17:C1	0.33930392230903816	0.18887948963698298	0.48972835498109335	6.116959603726311	3.846399387439455	6.913861447904264e-4	0.014297	-0.692982	-	ITGB3BP	Q13352	S17	C1	LDGLLEENSFDPSK	Centromere protein R OS=Homo sapiens GN=ITGB3BP PE=1 SV=2
10	WT	ITGB3BP:S33:C1	-0.0604562	-0.166148	0.0452353	9.45552	-0.975404	0.3382940187979956	0.6533412253009043	-6.17896	-	ITGB3BP	Q13352	S33	C1	SVITYSPTTGTCQMSLFASPTSSEEQK	Centromere protein R OS=Homo sapiens GN=ITGB3BP PE=1 SV=2
10	WT	ITGB3BP:S71:C1	0.2922369953511348	-0.00247442	0.5869484099677799	5.525116951914328	1.6909163205878928	0.10273515346562073	0.3597519929015173	-5.27152	-	ITGB3BP	Q13352	S71	C1	LNHPSLTESK	Centromere protein R OS=Homo sapiens GN=ITGB3BP PE=1 SV=2
10	WT	ITGB4:S1457:C1	0.0847776	-0.165983	0.33553861078865227	5.103348151819968	0.5765079227700773	0.5691997576725818	0.8165807196456314	-6.48743	-	ITGB4	P16144	S1457	C1	MDFAFPGSTNSLHR	Integrin beta-4 OS=Homo sapiens GN=ITGB4 PE=1 SV=5
10	WT	ITPKB:S174:C1	0.18306957602680818	-0.00435329	0.37049243982431074	5.14617	1.6656259759418355	0.10772035899675998	0.37055893093853204	-5.31059	-	ITPKB	P27987	S174	C1	ARSPSPCPFR	NA
10	WT	ITPKB:S204:C1	0.0366718	-0.14715	0.22049416736365748	6.473493808525434	0.34018745668988454	0.7364319574444962	0.9029971086875122	-6.59711	-	ITPKB	P27987	S204	C1	SWGEQCPETSGTDSGRK	NA
10	WT	ITPKB:S280:C1	0.0541918	-0.154596	0.26297970807160664	6.021787859864859	0.4426004163632869	0.6616929267252233	0.8661819185994801	-6.55641	-	ITPKB	P27987	S280	C1	RGSPTPGTR	NA
10	WT	ITPKB:T33:C1	0.2243171577998062	0.0577203	0.3909140169130349	6.575872300032196	2.2960406002002656	0.0299323	0.17474216531273176	-4.20724	-	ITPKB	P27987	T33	C1	SGGGPGPSGSETPPPPRR	NA
10	WT	ITPR1:S1598:C1	-0.0376293	-0.325076	0.24981756001958338	6.9190578078031955	-0.22323	0.8250905220151726	0.9408238561963745	-6.63065	-	ITPR1	Q14643	S1598	C1	RDSVLAASR	Inositol 1,4,5-trisphosphate receptor type 1 OS=Homo sapiens GN=ITPR1 PE=1 SV=3
10	WT	ITPR3:S1832:C1	0.8393512469623197	0.673777	1.0049250635039333	8.112783576409273	8.644421988841335	3.815365374368235e-9	1.434490667913039e-6	11.058757263425916	UP	ITPR3	Q14573	S1832	C1	GRVASFSIPGSSSR	Inositol 1,4,5-trisphosphate receptor type 3 OS=Homo sapiens GN=ITPR3 PE=1 SV=2
10	WT	ITPR3:S2670:C1	-0.00253605	-0.150303	0.14523126238664927	7.711632120580126	-0.029266	0.976875	0.9923826786342491	-6.65564	-	ITPR3	Q14573	S2670	C1	LGFVDVQNCISR	Inositol 1,4,5-trisphosphate receptor type 3 OS=Homo sapiens GN=ITPR3 PE=1 SV=2
10	WT	ITPR3:S916:C1	0.37990506174732186	0.20468430719392525	0.5551258163007184	6.782103323899102	3.697203987716877	0.00101714	0.019099424062461547	-1.062	-	ITPR3	Q14573	S916	C1	SIQGVGHMMSTMVLSR	Inositol 1,4,5-trisphosphate receptor type 3 OS=Homo sapiens GN=ITPR3 PE=1 SV=2
10	WT	ITPR3:S934:C1	0.0642054	-0.124126	0.25253685464615744	7.510260277698724	0.5813428611449902	0.5659853474951227	0.8144655187553772	-6.48461	-	ITPR3	Q14573	S934	C1	QSVFSAPSLSAGASAAEPLDR	Inositol 1,4,5-trisphosphate receptor type 3 OS=Homo sapiens GN=ITPR3 PE=1 SV=2
10	WT	ITPRID2:S1134:C1	0.046157569378125096	-0.150574	0.24288886633939163	5.754978587696178	0.4000860004071324	0.6923415624269562	0.8817940522880857	-6.57458	-	ITPRID2	P28290	S1134	C1	TGVPSTASVGK	Sperm-specific antigen 2 OS=Homo sapiens GN=SSFA2 PE=1 SV=3
10	WT	ITPRID2:S153:C1	-0.0842352	-0.37118	0.2027093672343066	8.379682201715285	-0.500587	0.6208476749124412	0.8449064730237343	-6.52872	-	ITPRID2	P28290	S153	C1	GRSMNSTGSGK	Sperm-specific antigen 2 OS=Homo sapiens GN=SSFA2 PE=1 SV=3
10	WT	ITPRID2:S156:C1	-0.249059	-0.548852	0.0507338	6.193032044736079	-1.41666	0.16838214625320136	0.4692483327474801	-5.66917	-	ITPRID2	P28290	S156	C1	GRSMNSTGSGK	Sperm-specific antigen 2 OS=Homo sapiens GN=SSFA2 PE=1 SV=3
10	WT	ITPRID2:S209:C1	0.0805434	-0.337989	0.49907541049911847	8.206052211823787	0.3281595820370259	0.7454032399540077	0.9065835690203071	-6.60119	-	ITPRID2	P28290	S209	C1	FFNSSSFAK	Sperm-specific antigen 2 OS=Homo sapiens GN=SSFA2 PE=1 SV=3
10	WT	ITPRID2:S270:C1	-0.0945771	-0.418899	0.22974491868596103	5.88649	-0.497271	0.6231517676359222	0.8465795920178254	-6.53039	-	ITPRID2	P28290	S270	C1	IGSMSSVTSNK	Sperm-specific antigen 2 OS=Homo sapiens GN=SSFA2 PE=1 SV=3
10	WT	ITPRID2:S318:C1	-0.481428	-0.682945	-0.279912	6.2844021065384466	-4.07385	3.8190379237985607e-4	0.00938757	-0.123429	-	ITPRID2	P28290	S318	C1	GESSSPSPSAEK	Sperm-specific antigen 2 OS=Homo sapiens GN=SSFA2 PE=1 SV=3
10	WT	ITPRID2:S591:C1	-0.15091	-0.341439	0.0396181	7.485373158079305	-1.35065	0.1883762535392695	0.4953731328061752	-5.75599	-	ITPRID2	P28290	S591	C1	SGSQDFPQCNTIENTGTK	Sperm-specific antigen 2 OS=Homo sapiens GN=SSFA2 PE=1 SV=3
10	WT	ITPRID2:S641:C1	0.029223808848071187	-0.485019	0.5434667782788823	6.105953228070125	0.0969064	0.9235393820180937	0.9759949581891219	-6.65128	-	ITPRID2	P28290	S641	C1	EASAESDVGK	Sperm-specific antigen 2 OS=Homo sapiens GN=SSFA2 PE=1 SV=3
10	WT	ITPRID2:S668:C1	-0.50005	-0.920892	-0.0792082	6.224873697237399	-2.02618	0.0530561	0.24627018763044886	-4.71098	-	ITPRID2	P28290	S668	C1	SLASIEAK	Sperm-specific antigen 2 OS=Homo sapiens GN=SSFA2 PE=1 SV=3
10	WT	ITPRID2:S737:C1	-0.0929511	-0.252158	0.0662554	7.028836559955262	-0.995583	0.32857316090056243	0.6469005193564753	-6.15939	-	ITPRID2	P28290	S737	C1	SQSLPTTLLSPVR	Sperm-specific antigen 2 OS=Homo sapiens GN=SSFA2 PE=1 SV=3
10	WT	ITPRID2:S739:C1	-0.055536	-0.163032	0.051959989387717995	9.009319184595965	-0.880981	0.38635106390728013	0.6941898175538325	-6.26557	-	ITPRID2	P28290	S739	C1	RSQSLPTTLLSPVR	Sperm-specific antigen 2 OS=Homo sapiens GN=SSFA2 PE=1 SV=3
10	WT	ITPRID2:S759:C1	0.036531905871362014	-0.303089	0.37615328596164604	4.383434371016084	0.18342612293042462	0.855878	0.9525558245074078	-6.63891	-	ITPRID2	P28290	S759	C1	VVSSVNVRLSPGK	Sperm-specific antigen 2 OS=Homo sapiens GN=SSFA2 PE=1 SV=3
10	WT	ITPRID2:S92:C1	-0.0902069	-0.184577	0.00416312	9.74848	-1.63001	0.1150837106725253	0.3840170326386712	-5.36481	-	ITPRID2	P28290	S92	C1	TPLGASLDEQSSSTLK	Sperm-specific antigen 2 OS=Homo sapiens GN=SSFA2 PE=1 SV=3
10	WT	ITPRID2:T1156:C1	0.11673370306031217	-0.00422161	0.23768901801874875	7.969609134219375	1.6457171118278118	0.1117859359630471	0.37853984277895797	-5.34101	-	ITPRID2	P28290	T1156	C1	ASVALTPTAPSR	Sperm-specific antigen 2 OS=Homo sapiens GN=SSFA2 PE=1 SV=3
10	WT	ITSN1:S203:C1	-0.0628471	-0.163317	0.037623308394783825	8.080930333880838	-1.06667	0.2958658010132366	0.616204	-6.08749	-	ITSN1	Q15811	S203	C1	AQSFDVASVPPVAEWAVPQSSR	Intersectin-1 OS=Homo sapiens GN=ITSN1 PE=1 SV=3
10	WT	ITSN1:S315:C1	0.0522045	-0.180421	0.28483040337917376	7.022910163806564	0.38267817540924204	0.7050501432736401	0.8874162689712958	-6.5815	-	ITSN1	Q15811	S315	C1	SGSGISVISSTSVDQR	Intersectin-1 OS=Homo sapiens GN=ITSN1 PE=1 SV=3
10	WT	ITSN1:S976/T977:C3	-0.0967208	-0.306234	0.11279263104863968	5.865228143565789	-0.787212	0.438232	0.7315514638759596	-6.34335	-	ITSN1	Q15811	S976/T977	C3	STSMDSGSSESPASLK	Intersectin-1 OS=Homo sapiens GN=ITSN1 PE=1 SV=3
10	WT	ITSN1:S989:C1	0.071486	-0.114227	0.25719875869053144	7.04013	0.6563923306762011	0.5173045270943293	0.7841811409989453	-6.43786	-	ITSN1	Q15811	S989	C1	STSMDSGSSESPASLK	Intersectin-1 OS=Homo sapiens GN=ITSN1 PE=1 SV=3
10	WT	ITSN1:T977:C1	-0.0248805	-0.157847	0.1080859404517347	7.635929836033088	-0.319081	0.7521993514518538	0.9095558709939344	-6.60418	-	ITSN1	Q15811	T977	C1	STSMDSGSSESPASLK	Intersectin-1 OS=Homo sapiens GN=ITSN1 PE=1 SV=3
10	WT	ITSN2:S110:C1	0.21753193500464185	0.11222841489154808	0.3228354551177356	8.938247362127484	3.5226055326789867	0.00159145	0.0261094	-1.48822	-	ITSN2	Q9NZM3	S110	C1	QPPMFSPLISAR	Intersectin-2 OS=Homo sapiens GN=ITSN2 PE=1 SV=3
10	WT	ITSN2:S210:C1	0.0409568	-0.0413385	0.12325201089383479	8.820843092542788	0.8486616064164106	0.40376887903913283	0.7051888266410868	-6.29331	-	ITSN2	Q9NZM3	S210	C1	AQSLIDLGSSSSTSSTASLSGNSPK	Intersectin-2 OS=Homo sapiens GN=ITSN2 PE=1 SV=3
10	WT	ITSN2:S230:C1	0.1682901491178317	0.0536297	0.2829506404282927	7.48805	2.5028151539750843	0.018893084278089035	0.12963429830461506	-3.79348	-	ITSN2	Q9NZM3	S230	C1	AQSLIDLGSSSSTSSTASLSGNSPK	Intersectin-2 OS=Homo sapiens GN=ITSN2 PE=1 SV=3
10	WT	ITSN2:S889:C1	0.19536570379416052	-0.0469667	0.4376981016377447	5.849304314936053	1.3747404948415414	0.18087412399860034	0.4849054171275821	-5.72472	-	ITSN2	Q9NZM3	S889	C1	TVSPGSVSPIHGQGQVVENLK	Intersectin-2 OS=Homo sapiens GN=ITSN2 PE=1 SV=3
10	WT	ITSN2:Y968:C1	0.26726841992111083	0.0437265	0.49081037869886257	6.673036376107968	2.0387898978889605	0.0516955	0.24267832285933075	-4.68843	-	ITSN2	Q9NZM3	Y968	C1	REEPEALYAAVNK	Intersectin-2 OS=Homo sapiens GN=ITSN2 PE=1 SV=3
10	WT	IVNS1ABP:S322:C1	0.11294764128493995	-0.085126	0.3110212936446517	6.862007815165694	0.9723762327007635	0.339769	0.6543428252359472	-6.18186	-	IVNS1ABP	Q9Y6Y0	S322	C1	NSPQSSPTSTPK	Influenza virus NS1A-binding protein OS=Homo sapiens GN=IVNS1ABP PE=1 SV=3
10	WT	IVNS1ABP:S325:C1	0.11294764128493995	-0.085126	0.3110212936446517	6.862007815165694	0.9723762327007635	0.339769	0.6543428252359472	-6.18186	-	IVNS1ABP	Q9Y6Y0	S325	C1	NSPQSSPTSTPK	Influenza virus NS1A-binding protein OS=Homo sapiens GN=IVNS1ABP PE=1 SV=3
10	WT	IWS1:S157:C1	0.00545921	-0.0613263	0.0722447	10.20330225759827	0.1393899778430069	0.8902096001639914	0.9642334456565776	-6.64616	-	IWS1	Q96ST2	S157	C1	HPASDSEIEELQK	Protein IWS1 homolog OS=Homo sapiens GN=IWS1 PE=1 SV=2
10	WT	IWS1:S159:C1	-0.0153423	-0.0841466	0.053462	10.002660277139066	-0.380242	0.7068360323027352	0.8887742477112924	-6.58244	-	IWS1	Q96ST2	S159	C1	HPASDSEIEELQK	Protein IWS1 homolog OS=Homo sapiens GN=IWS1 PE=1 SV=2
10	WT	IWS1:S248:C1	0.026061047442208718	-0.0782871	0.13040918444347896	8.243418849747579	0.42588372708254435	0.6736762534357583	0.872341	-6.56377	-	IWS1	Q96ST2	S248	C1	ISDSESEDPPR	Protein IWS1 homolog OS=Homo sapiens GN=IWS1 PE=1 SV=2
10	WT	IWS1:S313:C1	0.028046521939367963	-0.0847838	0.1408768279072687	8.592152335784423	0.4238743385072737	0.6751226784373104	0.8734987071318964	-6.56464	-	IWS1	Q96ST2	S313	C1	GPASDSETEDASR	Protein IWS1 homolog OS=Homo sapiens GN=IWS1 PE=1 SV=2
10	WT	IWS1:S315:C1	0.0709462	-0.0138819	0.15577433737614643	8.953801031157147	1.4261763620963295	0.16564314734023805	0.46529720977406147	-5.65636	-	IWS1	Q96ST2	S315	C1	GPASDSETEDASR	Protein IWS1 homolog OS=Homo sapiens GN=IWS1 PE=1 SV=2
10	WT	IWS1:S333:C1	-0.0571224	-0.167407	0.0531619	8.748014850295295	-0.883236	0.3851539403117874	0.6931681499758376	-6.2636	-	IWS1	Q96ST2	S333	C1	QKPESDDDSDRENK	Protein IWS1 homolog OS=Homo sapiens GN=IWS1 PE=1 SV=2
10	WT	IWS1:S348:C1	0.11086680107916358	-0.0425499	0.26428351353656593	8.325585018050587	1.232289430762666	0.22880232897881642	0.5440320749390599	-5.90259	-	IWS1	Q96ST2	S348	C1	GEDTEMQNDSFHSDSHMDR	Protein IWS1 homolog OS=Homo sapiens GN=IWS1 PE=1 SV=2
10	WT	IWS1:S351:C1	0.11086680107916358	-0.0425499	0.26428351353656593	8.325585018050587	1.232289430762666	0.22880232897881642	0.5440320749390599	-5.90259	-	IWS1	Q96ST2	S351	C1	GEDTEMQNDSFHSDSHMDR	Protein IWS1 homolog OS=Homo sapiens GN=IWS1 PE=1 SV=2
10	WT	IWS1:S363:C1	-0.0190912	-0.116999	0.078817	9.074183639130705	-0.332504	0.7421583157473799	0.9052314719049839	-6.59974	-	IWS1	Q96ST2	S363	C1	FHSSDSEEEEHK	Protein IWS1 homolog OS=Homo sapiens GN=IWS1 PE=1 SV=2
10	WT	IWS1:S365:C1	-0.0190912	-0.116999	0.078817	9.074183639130705	-0.332504	0.7421583157473799	0.9052314719049839	-6.59974	-	IWS1	Q96ST2	S365	C1	FHSSDSEEEEHK	Protein IWS1 homolog OS=Homo sapiens GN=IWS1 PE=1 SV=2
10	WT	IWS1:S377:C1	-0.0682384	-0.134471	-0.00200618	10.335931376831576	-1.75689	0.0906381	0.33647910128204567	-5.16741	-	IWS1	Q96ST2	S377	C1	MDSDEDEK	Protein IWS1 homolog OS=Homo sapiens GN=IWS1 PE=1 SV=2
10	WT	IWS1:S398:C1	0.032042010575466406	-0.0737851	0.13786914485972437	7.501148149431198	0.516305	0.609978	0.8396142989926696	-6.52064	-	IWS1	Q96ST2	S398	C1	AAVLSDSEDEEK	Protein IWS1 homolog OS=Homo sapiens GN=IWS1 PE=1 SV=2
10	WT	IWS1:S400:C1	0.0582524	-0.0402914	0.15679628678847835	8.919181558937302	1.0080182061778107	0.3226792335511498	0.6415964616149845	-6.14714	-	IWS1	Q96ST2	S400	C1	AAVLSDSEDEEK	Protein IWS1 homolog OS=Homo sapiens GN=IWS1 PE=1 SV=2
10	WT	IWS1:S438:C1	0.014065778552808439	-0.045143	0.0732746	10.568873931294553	0.4050991413840751	0.6886984538233172	0.8798985640085832	-6.57253	-	IWS1	Q96ST2	S438	C1	TIASDSEEEAGK	Protein IWS1 homolog OS=Homo sapiens GN=IWS1 PE=1 SV=2
10	WT	IWS1:S440:C1	0.017137207094688023	-0.040112	0.0743864	10.276854318081936	0.510451	0.6140159107636771	0.842169	-6.52368	-	IWS1	Q96ST2	S440	C1	TIASDSEEEAGK	Protein IWS1 homolog OS=Homo sapiens GN=IWS1 PE=1 SV=2
10	WT	IWS1:S54:C1	0.0317858	-0.157629	0.22120074489030836	7.011290260029444	0.28615616982924763	0.7770124618914068	0.920294	-6.61432	-	IWS1	Q96ST2	S54	C1	HSENETSDREDGLPK	Protein IWS1 homolog OS=Homo sapiens GN=IWS1 PE=1 SV=2
10	WT	IWS1:S720/T721:C2	0.11922286125164838	-0.0684633	0.3069090325745506	5.722834338133338	1.0832062177005581	0.2886	0.6098245725955364	-6.07012	-	IWS1	Q96ST2	S720/T721	C2	RMNSTGGQTPR	Protein IWS1 homolog OS=Homo sapiens GN=IWS1 PE=1 SV=2
10	WT	IWS1:S720/T721:C3	0.43505185783752687	0.21332219496354068	0.6567815207115131	5.838441117771037	3.345808729185497	0.00249045	0.0351726	-1.91251	-	IWS1	Q96ST2	S720/T721	C3	MNSTGGQTPR	Protein IWS1 homolog OS=Homo sapiens GN=IWS1 PE=1 SV=2
10	WT	IWS1:S720:C1	0.23820710544370627	0.14865154321686214	0.3277626676705504	8.717759515679887	4.5357178000021445	1.1306223970161505e-4	0.00388854	1.051142528772072	-	IWS1	Q96ST2	S720	C1	MNSTGGQTPR	Protein IWS1 homolog OS=Homo sapiens GN=IWS1 PE=1 SV=2
10	WT	IWS1:S93:C1	0.025765284708729297	-0.0790438	0.13057436519278104	8.900041230874182	0.4191986872643175	0.6784932792806824	0.874781	-6.56664	-	IWS1	Q96ST2	S93	C1	DSDSESEER	Protein IWS1 homolog OS=Homo sapiens GN=IWS1 PE=1 SV=2
10	WT	IWS1:S95:C1	0.0412419	-0.0524335	0.13491741773842453	9.115269718095172	0.7507529624471909	0.4595017224769169	0.746042	-6.37134	-	IWS1	Q96ST2	S95	C1	DSDSESEER	Protein IWS1 homolog OS=Homo sapiens GN=IWS1 PE=1 SV=2
10	WT	IWS1:T725:C1	-0.000325581	-0.227993	0.22734151857506904	8.21433	-0.00243861	0.9980727751281807	0.9994623437618337	-6.65607	-	IWS1	Q96ST2	T725	C1	MNSTGGQTPR	Protein IWS1 homolog OS=Homo sapiens GN=IWS1 PE=1 SV=2
10	WT	JADE1:S392:C1	-0.117816	-0.451132	0.2155006487364851	3.8556142616965934	-0.602741	0.5518710045497224	0.8070723150871691	-6.47184	-	JADE1	Q6IE81	S392	C1	GAAQENGAPECSPR	Protein Jade-1 OS=Homo sapiens GN=JADE1 PE=1 SV=1
10	WT	JADE1:S603:C1	0.010924125180658883	-0.14597	0.16781778132457859	7.032619270877301	0.1187312837367001	0.906395	0.9689824508008937	-6.64888	-	JADE1	Q6IE81	S603	C1	RDPLQNSPGSEGK	Protein Jade-1 OS=Homo sapiens GN=JADE1 PE=1 SV=1
10	WT	JADE1:S703:C1	0.10678558889417555	-0.0193021	0.23287326369316813	6.584683474841371	1.4441885255350644	0.16055720123822326	0.4580110946027059	-5.63191	-	JADE1	Q6IE81	S703	C1	AATSPGVGQSAPGTRK	Protein Jade-1 OS=Homo sapiens GN=JADE1 PE=1 SV=1
10	WT	JADE1:S743:C1	0.037749738989909076	-0.0612177	0.13671722780666296	7.91496	0.6504370649912565	0.5210821035072626	0.7861615356425576	-6.44177	-	JADE1	Q6IE81	S743	C1	VPTTPASPVK	Protein Jade-1 OS=Homo sapiens GN=JADE1 PE=1 SV=1
10	WT	JADE1:S89:C1	-0.00485936	-0.0871393	0.0774206	8.153143725660897	-0.100709	0.9205493238032348	0.9745087005616506	-6.6509	-	JADE1	Q6IE81	S89	C1	GVQVPVSPGTIPQPVAR	Protein Jade-1 OS=Homo sapiens GN=JADE1 PE=1 SV=1
10	WT	JADE3:S85:C1	-0.0135583	-0.123997	0.0968808	7.881961022681423	-0.209346	0.8357996024936218	0.9443274816309566	-6.63371	-	JADE3	Q92613	S85	C1	GVQVPASPDTVPQPSLR	Protein Jade-3 OS=Homo sapiens GN=JADE3 PE=1 SV=1
10	WT	JAM3:S281:C1	0.30263859114866953	0.0802241	0.5250530673349683	6.922856087686089	2.320305315714176	0.028385	0.16826571737599988	-4.15987	-	JAM3	Q9BX67	S281	C1	QDGESYK	Junctional adhesion molecule C OS=Homo sapiens GN=JAM3 PE=1 SV=1
10	WT	JARID2:S204/S205:C3	-0.184983	-0.510578	0.14061201878172297	5.786417486371074	-0.968809	0.3415132018007311	0.6557717130511667	-6.18528	-	JARID2	Q92833	S204/S205	C3	TATNNASSSCQSTPRK	Protein Jumonji OS=Homo sapiens GN=JARID2 PE=1 SV=2
10	WT	JARID2:S78:C1	-0.0285842	-0.208748	0.15157965076334048	6.470098681986474	-0.270547	0.7888628100780581	0.9255430827745613	-6.61875	-	JARID2	Q92833	S78	C1	GLGPASEQSENEK	Protein Jumonji OS=Homo sapiens GN=JARID2 PE=1 SV=2
10	WT	JCAD:S1044:C1	-0.0534226	-0.249872	0.14302685024320846	6.221515427100067	-0.463722	0.6466821667316076	0.8582481415355784	-6.54671	-	JCAD	Q9P266	S1044	C1	GLSAPDLR	NA
10	WT	JCAD:S1235:C1	0.10414928146097502	-0.160799	0.3690978312529221	5.493656035891217	0.6703144942886882	0.5085321962132249	0.7790931766952564	-6.42859	-	JCAD	Q9P266	S1235	C1	RLRSPSK	NA
10	WT	JCAD:S1267:C1	-0.198491	-0.625408	0.22842671346219684	5.831086231415418	-0.79283	0.4350086547842623	0.7285965552390454	-6.33892	-	JCAD	Q9P266	S1267	C1	EVSSVSR	NA
10	WT	JCAD:S1304:C1	0.029786952600566075	-0.0663049	0.12587877446821122	7.775608960872547	0.528596	0.6015424400301053	0.8342820745655626	-6.51415	-	JCAD	Q9P266	S1304	C1	GQAGLPGGLVSPGSGDR	NA
10	WT	JCAD:S1319:C1	-0.182248	-0.409015	0.0445184	6.767507120172601	-1.37046	0.1821882359177064	0.4867818296453561	-5.7303	-	JCAD	Q9P266	S1319	C1	LGHSLSVSK	NA
10	WT	JCAD:S200:C1	-0.0555867	-0.172962	0.061788176616811324	8.437786943432611	-0.807569	0.42662139540883937	0.723411	-6.32717	-	JCAD	Q9P266	S200	C1	QMSDGDGER	NA
10	WT	JCAD:S237:C1	-0.0846992	-0.214067	0.044668934575635366	5.930327613138646	-1.11644	0.2743835169851101	0.5952451083666375	-6.03446	-	JCAD	Q9P266	S237	C1	VLSPESLSCTEIPIPLNER	NA
10	WT	JCAD:S255:C1	-0.0877633	-0.217059	0.0415319	7.408426351192988	-1.15748	0.25753499318023376	0.5776972307718089	-5.98908	-	JCAD	Q9P266	S255	C1	VLSPESLSCTEIPIPLNERHSPK	NA
10	WT	JCAD:S757:C1	0.0739115	-0.23614	0.38396270717541925	4.525235118519445	0.4065017527412876	0.6876805215179345	0.8796475296984615	-6.57196	-	JCAD	Q9P266	S757	C1	SLSPSSNSAFSR	NA
10	WT	JCAD:S837:C1	-0.0161185	-0.148578	0.11634112674154443	7.20686	-0.207504	0.8372235081376398	0.9451472973332178	-6.63411	-	JCAD	Q9P266	S837	C1	RPWDLISQLESFNK	NA
10	WT	JCAD:S885:C1	0.055317036140051457	-0.297891	0.408525	8.331278911666635	0.2670622066675977	0.7915154012472194	0.9265463843498857	-6.6197	-	JCAD	Q9P266	S885	C1	GNSPEMR	NA
10	WT	JCAD:S901:C1	0.16754122243619474	0.0167717	0.31831079244483373	7.737233152639117	1.8949242891876925	0.0692056	0.289327	-4.93957	-	JCAD	Q9P266	S901	C1	MWVPESPVCR	NA
10	WT	JDP2:T148:C1	-0.171549	-0.33878	-0.00431709	7.7327379899275055	-1.74925	0.0919725	0.3397	-5.17961	-	JDP2	Q8WYK2	T148	C1	TDSVKTPESEGNPLLEQLEK	NA
10	WT	JMJD1C:S1228:C1	0.0971239	7.24632522694238e-4	0.19352311617417634	8.10588	1.7180518211020153	0.0976036	0.3511702932389713	-5.22908	-	JMJD1C	Q15652	S1228	C1	EGSYSSLSPPTLTPVMPVNAGGK	Probable JmjC domain-containing histone demethylation protein 2C OS=Homo sapiens GN=JMJD1C PE=1 SV=2
10	WT	JMJD1C:S1989:C1	-0.185146	-0.42616	0.0558688	5.432501292240735	-1.30995	0.20160049447763012	0.51301	-5.80773	-	JMJD1C	Q15652	S1989	C1	NGGSSPESDVGTDNK	Probable JmjC domain-containing histone demethylation protein 2C OS=Homo sapiens GN=JMJD1C PE=1 SV=2
10	WT	JMJD1C:S2053:C1	-0.00871812	-0.154359	0.1369223661217092	9.347138428869794	-0.102076	0.9194746423520339	0.9741023165359894	-6.65076	-	JMJD1C	Q15652	S2053	C1	EQDNSESPNGRTSPLVSQNNEQGSTLR	Probable JmjC domain-containing histone demethylation protein 2C OS=Homo sapiens GN=JMJD1C PE=1 SV=2
10	WT	JMJD1C:S317:C1	-0.697456	-0.923934	-0.470978	6.084791723458707	-5.25139	1.7018755752284364e-5	0.0010055	2.8896226485891923	DOWN	JMJD1C	Q15652	S317	C1	RKGSDSSIPDEEK	Probable JmjC domain-containing histone demethylation protein 2C OS=Homo sapiens GN=JMJD1C PE=1 SV=2
10	WT	JMJD1C:S617:C1	0.026222069160846573	-0.0604491	0.1128932683996442	9.10045	0.5159124776897588	0.6102488986832553	0.8397394386056474	-6.52084	-	JMJD1C	Q15652	S617	C1	RSPPPETIK	Probable JmjC domain-containing histone demethylation protein 2C OS=Homo sapiens GN=JMJD1C PE=1 SV=2
10	WT	JMJD1C:S641:C1	-0.0276117	-0.204692	0.14946858030827395	6.297178093828248	-0.265893	0.7924063513270355	0.9266773837129328	-6.62002	-	JMJD1C	Q15652	S641	C1	SSPSPEVVKPK	Probable JmjC domain-containing histone demethylation protein 2C OS=Homo sapiens GN=JMJD1C PE=1 SV=2
10	WT	JMJD1C:S943:C1	0.2506579657504995	0.0401062	0.46120970071832706	6.021417186685652	2.030049208436551	0.0526354	0.2451428835401336	-4.70407	-	JMJD1C	Q15652	S943	C1	ITAHSSPPLTK	Probable JmjC domain-containing histone demethylation protein 2C OS=Homo sapiens GN=JMJD1C PE=1 SV=2
10	WT	JMJD1C:T1978:C1	-0.0563697	-0.223853	0.11111315332932084	6.217335065372764	-0.573931	0.5709169192832622	0.8171333622505335	-6.48892	-	JMJD1C	Q15652	T1978	C1	ISLCMPESQQQNTPPK	Probable JmjC domain-containing histone demethylation protein 2C OS=Homo sapiens GN=JMJD1C PE=1 SV=2
10	WT	JMY:S713:C1	0.12825327143462406	-0.0283746	0.28488112842457214	7.9784368494933835	1.3963147471702866	0.17435651787596965	0.47715134412277355	-5.69631	-	JMY	Q8N9B5	S713	C1	GAASPVLQEDHCDSLPSVLQVEEK	NA
10	WT	JOSD1:S15:C1	0.0601387	-0.0872792	0.20755660339858986	7.453799363847028	0.6956454472047725	0.4927851137588334	0.7691576121839002	-6.41123	-	JOSD1	Q15040	S15	C1	SESLELPQAAPPQIYHEK	NA
10	WT	JPH1:S162:C1	-0.125384	-0.351303	0.10053454179167134	5.574058748012075	-0.9464	0.35260513937650795	0.6635847944750529	-6.20644	-	JPH1	Q9HDC5	S162	C1	SPLRTSLASLR	NA
10	WT	JPH3:S506:C1	-0.0884646	-0.409422	0.23249243116674306	6.133938015780022	-0.470009	0.6422430613082379	0.8557205994863224	-6.54374	-	JPH3	Q8WXH2	S506	C1	QVSVDEER	NA
10	WT	JPH4:S222:C1	0.17066206434291242	-0.209064	0.5503881568467258	6.5348	0.766391	0.45030465505308004	0.7404224141281288	-6.35949	-	JPH4	Q96JJ6	S222	C1	SLLLSGLR	Junctophilin-4 OS=Homo sapiens GN=JPH4 PE=2 SV=2
10	WT	JPT1:S17:C1	0.39478824057931217	-0.174835	0.9644109905968719	5.024574026785136	1.1818456494609786	0.24789926449061342	0.5670627119010258	-5.96145	-	JPT1	Q9UK76	S17	C1	GVDPNSRNSSR	Hematological and neurological expressed 1 protein OS=Homo sapiens GN=HN1 PE=1 SV=3
10	WT	JPT1:S70/S71:C2	0.269735	-0.041905	0.5813757300272817	4.259393949440298	1.4759377962065832	0.15189718997625817	0.44530129607960994	-5.58819	-	JPT1	Q9UK76	S70/S71	C2	SSGGREDLESSGLQR	Hematological and neurological expressed 1 protein OS=Homo sapiens GN=HN1 PE=1 SV=3
10	WT	JPT1:S70:C1	0.21076961338974343	-0.169326	0.5908654826790576	6.2243728314826265	0.9455809800457934	0.3530151885498578	0.6635847944750529	-6.2072	-	JPT1	Q9UK76	S70	C1	SSGGREDLESSGLQR	Hematological and neurological expressed 1 protein OS=Homo sapiens GN=HN1 PE=1 SV=3
10	WT	JPT1:S71:C1	0.011843874997911286	-0.406679	0.43036684354800425	3.9256729964464445	0.0482568	0.961878	0.9884061168044772	-6.65489	-	JPT1	Q9UK76	S71	C1	SSGGREDLESSGLQR	Hematological and neurological expressed 1 protein OS=Homo sapiens GN=HN1 PE=1 SV=3
10	WT	JPT1:S80:C1	-0.0448809	-0.204222	0.11446017238544956	7.035826810210807	-0.480306	0.6350021809345993	0.8522026012428577	-6.53879	-	JPT1	Q9UK76	S80	C1	SSGGREDLESSGLQR	Hematological and neurological expressed 1 protein OS=Homo sapiens GN=HN1 PE=1 SV=3
10	WT	JPT1:S87/S88:C2	-0.0897921	-0.249702	0.070118	9.825766544981809	-0.957516	0.34707292821726554	0.659863	-6.196	-	JPT1	Q9UK76	S87/S88	C2	NSSEASSGDFLDLK	Hematological and neurological expressed 1 protein OS=Homo sapiens GN=HN1 PE=1 SV=3
10	WT	JPT1:S87:C1	-0.145411	-0.341191	0.050369462243918695	11.022879034791565	-1.26652	0.2164890048119097	0.5296456337731406	-5.86141	-	JPT1	Q9UK76	S87	C1	NSSEASSGDFLDLK	Hematological and neurological expressed 1 protein OS=Homo sapiens GN=HN1 PE=1 SV=3
10	WT	JPT1:S88:C1	-0.137709	-0.290286	0.014867236924640842	9.102025744570968	-1.53907	0.13579612458065032	0.42049438951689955	-5.49887	-	JPT1	Q9UK76	S88	C1	RNSSEASSGDFLDLK	Hematological and neurological expressed 1 protein OS=Homo sapiens GN=HN1 PE=1 SV=3
10	WT	JPT1:T54:C1	-0.0705719	-0.20397	0.0628258	9.625465291463662	-0.902127	0.3752213075550681	0.684149	-6.24689	-	JPT1	Q9UK76	T54	C1	MASNIFGTPEENQASWAK	Hematological and neurological expressed 1 protein OS=Homo sapiens GN=HN1 PE=1 SV=3
10	WT	JPT2:S132:C1	0.549928	0.19352734474261413	0.9063293357795338	7.480690955382828	2.631183105361278	0.014079212756883576	0.10853327895485787	-3.52575	-	JPT2	Q9H910	S132	C1	AARSIPAGAEPGEK	Hematological and neurological expressed 1-like protein OS=Homo sapiens GN=HN1L PE=1 SV=1
10	WT	JPT2:S30:C1	0.30905327153470985	0.0659955	0.5521110442084075	7.183387871744603	2.1682417890025594	0.0394176	0.20622566576827625	-4.45121	-	JPT2	Q9H910	S30	C1	AMKPPGGESSNLFGSPEEATPSSRPNR	Hematological and neurological expressed 1-like protein OS=Homo sapiens GN=HN1L PE=1 SV=1
10	WT	JPT2:S30:C2	0.2188587987131605	0.0633667	0.374351	7.561214561380206	2.400155974216532	0.023794	0.15029579057189105	-4.00172	-	JPT2	Q9H910	S30	C2	AMKPPGGESSNLFGSPEEATPSSRPNR	Hematological and neurological expressed 1-like protein OS=Homo sapiens GN=HN1L PE=1 SV=1
10	WT	JPT2:S45:C1	0.28338700327082744	-0.105208	0.6719819156707995	6.093034369491587	1.2435598656810762	0.22469098276809002	0.5402125229994099	-5.88914	-	JPT2	Q9H910	S45	C1	MASNIFGPTEEPQNIPK	Hematological and neurological expressed 1-like protein OS=Homo sapiens GN=HN1L PE=1 SV=1
10	WT	JPT2:S69:C1	0.0746802	-0.0838614	0.2332216558276486	8.176742256898931	0.8032414043352311	0.42907359042603144	0.7247181286088912	-6.33064	-	JPT2	Q9H910	S69	C1	GSGIFDESTPVQTR	Hematological and neurological expressed 1-like protein OS=Homo sapiens GN=HN1L PE=1 SV=1
10	WT	JPT2:S97:C1	0.45581078806413355	0.14321000576200937	0.7684115703662577	6.666164121261641	2.486442487324647	0.019606451006824153	0.1334771683151819	-3.82705	-	JPT2	Q9H910	S97	C1	TSDIFGSPVTATSR	Hematological and neurological expressed 1-like protein OS=Homo sapiens GN=HN1L PE=1 SV=1
10	WT	JPT2:T61:C1	0.7443894695651494	0.38497754396613626	1.1038013951641625	6.90714	3.5317635210590943	0.00155471	0.0257539	-1.46603	UP	JPT2	Q9H910	T61	C1	RTNPPGGK	Hematological and neurological expressed 1-like protein OS=Homo sapiens GN=HN1L PE=1 SV=1
10	WT	JPT2:T76:C1	-0.0201598	-0.204342	0.1640219760042475	6.2262373469218435	-0.186648	0.8533762425663433	0.9514201731299377	-6.6383	-	JPT2	Q9H910	T76	C1	GSGIFDESTPVQTR	Hematological and neurological expressed 1-like protein OS=Homo sapiens GN=HN1L PE=1 SV=1
10	WT	JUN:S243:C1	0.0946713	0.0431705	0.14617218412224067	11.281791643381776	3.1346415080566645	0.00421525	0.049532516007304864	-2.4079	-	JUN	P05412	S243	C1	EEPQTVPEMPGETPPLSPIDMESQER	Transcription factor AP-1 OS=Homo sapiens GN=JUN PE=1 SV=2
10	WT	JUN:S63:C1	-0.0337801	-0.168218	0.10065782185538988	11.54896024483727	-0.428473	0.6718145902850043	0.8715361329269782	-6.56265	-	JUN	P05412	S63	C1	NSDLLTSPDVGLLK	Transcription factor AP-1 OS=Homo sapiens GN=JUN PE=1 SV=2
10	WT	JUN:S73:C1	-0.243892	-0.348536	-0.139247	8.501011247840689	-3.97434	4.954663334771523e-4	0.011295170221750458	-0.373546	-	JUN	P05412	S73	C1	LASPELER	Transcription factor AP-1 OS=Homo sapiens GN=JUN PE=1 SV=2
10	WT	JUNB:S117:C1	0.3103812914338562	0.22676038909512597	0.3940021937725864	8.448644740320459	6.3294294750588715	1.029369020203309e-6	1.2339747609582132e-4	5.623590768496486	-	JUNB	P17275	S117	C1	GGGSGGGAGGAGGGVTEEQEGFADGFVK	Transcription factor jun-B OS=Homo sapiens GN=JUNB PE=1 SV=1
10	WT	JUNB:S251:C1	0.10081908330870526	-0.0428534	0.2444915239769379	7.183350061583531	1.1966114490340674	0.24219070498915557	0.5609869722467364	-5.94445	-	JUNB	P17275	S251	C1	EEPQTVPEARSR	Transcription factor jun-B OS=Homo sapiens GN=JUNB PE=1 SV=1
10	WT	JUNB:S259:C1	0.22536291176752954	0.16589637839160964	0.28482944514344943	10.271326423753994	6.462398013914131	7.334304673235955e-7	9.742385797110857e-5	5.95403	-	JUNB	P17275	S259	C1	DATPPVSPINMEDQER	Transcription factor jun-B OS=Homo sapiens GN=JUNB PE=1 SV=1
10	WT	JUNB:T104:C1	0.28756729991025587	0.1750591538592329	0.40007544596127886	7.207326810531049	4.358523684974644	1.8059098822372936e-4	0.00535349	0.5983786981048826	-	JUNB	P17275	T104	C1	LIVPNSNGVITTTPTPPGQYFYPR	Transcription factor jun-B OS=Homo sapiens GN=JUNB PE=1 SV=1
10	WT	JUNB:T255:C1	0.23108021808060109	0.17249729592431468	0.2896631402368875	10.159406787204443	6.7262904520791444	3.7639607773506903e-7	6.226720313971247e-5	6.604102955965095	-	JUNB	P17275	T255	C1	DATPPVSPINMEDQER	Transcription factor jun-B OS=Homo sapiens GN=JUNB PE=1 SV=1
10	WT	JUND:S100:C1	-0.364579	-0.468745	-0.260413	8.583591040261979	-5.96829	2.607516556756257e-6	2.50791548828016e-4	4.717384111877603	-	JUND	P17535	S100	C1	LASPELER	Transcription factor jun-D OS=Homo sapiens GN=JUND PE=1 SV=3
10	WT	JUND:S90:C1	0.010435503422753456	-0.121177	0.14204773012325742	7.485285868752248	0.13520758227129817	0.8934827588003003	0.9651135175619033	-6.64674	-	JUND	P17535	S90	C1	ADGAPSAAPPDGLLASPDLGLLK	Transcription factor jun-D OS=Homo sapiens GN=JUND PE=1 SV=3
10	WT	JUP:S182:C1	0.010172938395246689	-0.116117	0.1364628318705505	8.106999109023095	0.1373604473609991	0.8917976748406395	0.9648765080880228	-6.64644	-	JUP	P14923	S182	C1	ALMGSPQLVAAVVR	Junction plakoglobin OS=Homo sapiens GN=JUP PE=1 SV=3
10	WT	JUP:S665:C1	0.015000582844526988	-0.113036	0.14303732885601614	8.28974	0.19978247291763201	0.8431956044900488	0.9471363977066733	-6.63571	-	JUP	P14923	S665	C1	RVSVELTNSLFK	Junction plakoglobin OS=Homo sapiens GN=JUP PE=1 SV=3
10	WT	K7EQG2:S35:C1	0.00723621	-0.0769491	0.0914215	9.791901509591442	0.14657458536685058	0.8845915513648914	0.9625790911522889	-6.64511	-	K7EQG2	K7EQG2	S35	C1	MSPPPSGFGER	Uncharacterized protein (Fragment) OS=Homo sapiens PE=1 SV=1
10	WT	KANK1:S1331:C1	-0.229588	-0.439807	-0.0193703	7.136727989835624	-1.86236	0.0738207	0.30148884611407184	-4.99451	-	KANK1	Q14678	S1331	C1	AQSPGTPR	KN motif and ankyrin repeat domain-containing protein 1 OS=Homo sapiens GN=KANK1 PE=1 SV=3
10	WT	KANK1:S325:C1	-0.270749	-0.353392	-0.188105	8.761550029342546	-5.58654	7.0504232304910445e-06	5.139039542049004e-4	3.747809499489426	-	KANK1	Q14678	S325	C1	RSYSAGNASQLEQLSR	KN motif and ankyrin repeat domain-containing protein 1 OS=Homo sapiens GN=KANK1 PE=1 SV=3
10	WT	KANK1:T1334:C1	0.0470676	-0.14497	0.2391057163424241	6.993169063420771	0.4179444948914964	0.6793985687550583	0.8751978292255824	-6.56717	-	KANK1	Q14678	T1334	C1	AQSPGTPR	KN motif and ankyrin repeat domain-containing protein 1 OS=Homo sapiens GN=KANK1 PE=1 SV=3
10	WT	KANK2:S323:C1	-0.0319273	-0.145147	0.0812923	9.071751768001285	-0.480866	0.6346092411974777	0.8522026012428577	-6.53851	-	KANK2	Q63ZY3	S323	C1	QADPQPQAWPPPDSPVRVDTVR	KN motif and ankyrin repeat domain-containing protein 2 OS=Homo sapiens GN=KANK2 PE=1 SV=1
10	WT	KANK2:S375:C1	0.051526	-0.0369254	0.1399773805321285	8.708602296932426	0.993358	0.32963568074594496	0.6471915931852632	-6.16156	-	KANK2	Q63ZY3	S375	C1	ALAMPGRPESPPVFR	KN motif and ankyrin repeat domain-containing protein 2 OS=Homo sapiens GN=KANK2 PE=1 SV=1
10	WT	KANK2:S540:C1	-0.0112368	-0.124694	0.10222002289466113	8.897264266555943	-0.168887	0.8671848297298601	0.9568357659054944	-6.64152	-	KANK2	Q63ZY3	S540	C1	ERVPSVAEAPQLRPAGTAAAK	KN motif and ankyrin repeat domain-containing protein 2 OS=Homo sapiens GN=KANK2 PE=1 SV=1
10	WT	KANK2:S83:C1	-0.0909556	-0.192376	0.010464447135897725	7.714764004220594	-1.52929	0.13819625823481585	0.42396738612386525	-5.51292	-	KANK2	Q63ZY3	S83	C1	GPGSWWTSTESLCSNASGDSR	KN motif and ankyrin repeat domain-containing protein 2 OS=Homo sapiens GN=KANK2 PE=1 SV=1
10	WT	KANSL1:S1045:C1	-0.110701	-0.203586	-0.0178158	9.833640523259557	-2.0323	0.0523914	0.24469537836188207	-4.70004	-	KANSL1	Q7Z3B3	S1045	C1	RTFPLAHSPQAECEDQLDAQER	KAT8 regulatory NSL complex subunit 1 OS=Homo sapiens GN=KANSL1 PE=1 SV=2
10	WT	KANSL1:S1082:C1	-0.047054	-0.183925	0.0898167	7.793107137761321	-0.586232	0.5627442186365559	0.8123177698073333	-6.48173	-	KANSL1	Q7Z3B3	S1082	C1	TGRETEAAPTSPPIVPLK	KAT8 regulatory NSL complex subunit 1 OS=Homo sapiens GN=KANSL1 PE=1 SV=2
10	WT	KANSL1:S249:C1	-0.166403	-0.243474	-0.0893317	9.700761138395992	-3.68174	0.00105849	0.019548785793555644	-1.10002	-	KANSL1	Q7Z3B3	S249	C1	SSVNSMEQPALQGSSRLSPGTDSSSNLGGVK	KAT8 regulatory NSL complex subunit 1 OS=Homo sapiens GN=KANSL1 PE=1 SV=2
10	WT	KANSL1:S268:C1	-0.0458597	-0.148032	0.056312148303531706	8.039176578944234	-0.765392	0.45088878891481765	0.7407202815310654	-6.36025	-	KANSL1	Q7Z3B3	S268	C1	KSPLSSILFSALDSDTR	KAT8 regulatory NSL complex subunit 1 OS=Homo sapiens GN=KANSL1 PE=1 SV=2
10	WT	KANSL1:S827:C1	-0.153237	-0.283821	-0.0226537	7.813875452123455	-2.00106	0.055862	0.254469	-4.7556	-	KANSL1	Q7Z3B3	S827	C1	QLSTSSDSPAPASSSSQVTASTSQQPVR	KAT8 regulatory NSL complex subunit 1 OS=Homo sapiens GN=KANSL1 PE=1 SV=2
10	WT	KANSL1:T1022:C1	0.0884608	-0.00906537	0.18598703654119064	8.668469632178263	1.5467266947464953	0.13394269461318525	0.41859943349333945	-5.48784	-	KANSL1	Q7Z3B3	T1022	C1	CSTPELGLDEQSVQPWER	KAT8 regulatory NSL complex subunit 1 OS=Homo sapiens GN=KANSL1 PE=1 SV=2
10	WT	KANSL2:T131:C1	0.0899248	-0.0361158	0.215965	7.579423003948095	1.2166148650896218	0.23461411329505533	0.5522201474135564	-5.92111	-	KANSL2	Q9H9L4	T131	C1	TELGSQTPESSR	KAT8 regulatory NSL complex subunit 2 OS=Homo sapiens GN=KANSL2 PE=1 SV=3
10	WT	KANSL3:S271:C1	0.10212203861933045	-0.0727962	0.2770402894845605	6.413935908946053	0.9955618108195743	0.3285834117041454	0.6469005193564753	-6.15941	-	KANSL3	Q9P2N6	S271	C1	LPGSPLILIASSGPSSSVFPTSR	KAT8 regulatory NSL complex subunit 3 OS=Homo sapiens GN=KANSL3 PE=1 SV=2
10	WT	KANSL3:S511:C1	0.20147291602524664	0.0467922	0.35615362835179515	7.222882180001672	2.2210809531485936	0.0352084	0.19236808497258315	-4.35149	-	KANSL3	Q9P2N6	S511	C1	DLAFEVPERGSRPASPAAK	KAT8 regulatory NSL complex subunit 3 OS=Homo sapiens GN=KANSL3 PE=1 SV=2
10	WT	KANSL3:S515:C1	0.18670289230892312	0.060244141032164855	0.3131616435856814	7.6789948355586874	2.5175959764040274	0.018269769134710876	0.1275260720656211	-3.76306	-	KANSL3	Q9P2N6	S515	C1	DLAFEVPERGSRPASPAAK	KAT8 regulatory NSL complex subunit 3 OS=Homo sapiens GN=KANSL3 PE=1 SV=2
10	WT	KANSL3:S523/S525:C3	0.0765973	-0.0588094	0.21200404635796657	7.063255430408972	0.9646223728183965	0.34356727936711695	0.6571434272829478	-6.18927	-	KANSL3	Q9P2N6	S523/S525	C3	LPASPSGSEDLSSVSSSPTSSPK	KAT8 regulatory NSL complex subunit 3 OS=Homo sapiens GN=KANSL3 PE=1 SV=2
10	WT	KANSL3:S531:C1	0.0183829	-0.180697	0.21746318244237853	5.613028321910953	0.15745972885357415	0.8760916279318793	0.9596863859672281	-6.64342	-	KANSL3	Q9P2N6	S531	C1	LPASPSGSEDLSSVSSSPTSSPK	KAT8 regulatory NSL complex subunit 3 OS=Homo sapiens GN=KANSL3 PE=1 SV=2
10	WT	KANSL3:S536:C1	0.1659517823717156	0.088064	0.24383956772294552	9.003470667901974	3.6332597263578776	0.00119902	0.021237	-1.21886	-	KANSL3	Q9P2N6	S536	C1	LPASPSGSEDLSSVSSSPTSSPK	KAT8 regulatory NSL complex subunit 3 OS=Homo sapiens GN=KANSL3 PE=1 SV=2
10	WT	KANSL3:S539:C1	0.061770507976159905	-0.0530429	0.17658389567094654	7.728895798092551	0.9174291187960476	0.3672991772591421	0.6773865083192542	-6.23312	-	KANSL3	Q9P2N6	S539	C1	LPASPSGSEDLSSVSSSPTSSPK	KAT8 regulatory NSL complex subunit 3 OS=Homo sapiens GN=KANSL3 PE=1 SV=2
10	WT	KANSL3:S540:C1	0.054155665356981686	-0.0492444	0.15755575512712822	8.054997160629618	0.8931139217001508	0.3799390801857512	0.6885771476241106	-6.2549	-	KANSL3	Q9P2N6	S540	C1	LPASPSGSEDLSSVSSSPTSSPK	KAT8 regulatory NSL complex subunit 3 OS=Homo sapiens GN=KANSL3 PE=1 SV=2
10	WT	KANSL3:T63:C1	0.1467709151477452	0.00369316	0.28984866903607864	6.527816001315916	1.74925	0.0919733	0.3397	-5.17962	-	KANSL3	Q9P2N6	T63	C1	MLFVTPR	KAT8 regulatory NSL complex subunit 3 OS=Homo sapiens GN=KANSL3 PE=1 SV=2
10	WT	KARS1:S596:C1	-0.0339669	-0.125038	0.0571043	8.0061	-0.636003	0.5303001132987959	0.7935553843782887	-6.45111	-	KARS1	Q15046	S596	C1	ENVATTDTLESTTVGTSV	Lysine--tRNA ligase OS=Homo sapiens GN=KARS PE=1 SV=3
10	WT	KAT14:S288:C1	-0.163695	-0.287597	-0.039794	8.700993033126103	-2.25291	0.032873	0.18503504884142025	-4.29063	-	KAT14	Q9H8E8	S288	C1	STSSTPVK	Cysteine-rich protein 2-binding protein OS=Homo sapiens GN=CSRP2BP PE=1 SV=3
10	WT	KAT14:S416:C1	-0.078288	-0.259793	0.10321732890630467	6.3764066232691725	-0.735512	0.4685715533802075	0.7528	-6.38266	-	KAT14	Q9H8E8	S416	C1	QEVESEEEKPDR	Cysteine-rich protein 2-binding protein OS=Homo sapiens GN=CSRP2BP PE=1 SV=3
10	WT	KAT5:S155:C1	0.015592272481171676	-0.103988	0.135173	7.3825108148490175	0.22234801548015434	0.8257698129723517	0.9408922477690568	-6.63085	-	KAT5	Q92993	S155	C1	RKVEVVSPATPVPSETAPASVFPQNGAAR	Histone acetyltransferase KAT5 OS=Homo sapiens GN=KAT5 PE=1 SV=2
10	WT	KAT5:S86:C1	-0.177029	-0.30536	-0.048699	7.275904693833278	-2.35234	0.026453929927916096	0.1608332829097817	-4.09684	-	KAT5	Q92993	S86	C1	NGLPGSRPGSPER	Histone acetyltransferase KAT5 OS=Homo sapiens GN=KAT5 PE=1 SV=2
10	WT	KAT5:S90:C1	-0.174549	-0.297696	-0.0514022	7.378340818988316	-2.41701	0.022916699636633384	0.14705623044562685	-3.96791	-	KAT5	Q92993	S90	C1	NGLPGSRPGSPER	Histone acetyltransferase KAT5 OS=Homo sapiens GN=KAT5 PE=1 SV=2
10	WT	KAT5:T158:C1	-0.0248112	-0.281511	0.2318882370283114	6.720604737128939	-0.164819	0.8703533918375437	0.9580952995187972	-6.64221	-	KAT5	Q92993	T158	C1	VEVVSPATPVPSETAPASVFPQNGAAR	Histone acetyltransferase KAT5 OS=Homo sapiens GN=KAT5 PE=1 SV=2
10	WT	KAT6A:S1089:C1	0.2166182249275117	0.028355	0.4048814363776614	6.477975645060664	1.9620650821805976	0.060475807060802175	0.265583	-4.82405	-	KAT6A	Q92794	S1089	C1	RLSSQDVLR	Histone acetyltransferase KAT6A OS=Homo sapiens GN=KAT6A PE=1 SV=2
10	WT	KAT6A:S448:C1	-0.126754	-0.301417	0.0479088	7.577499719716355	-1.2375	0.22689472626336335	0.5420244702635119	-5.89639	-	KAT6A	Q92794	S448	C1	SSTSDWPTDNQDGWDGK	Histone acetyltransferase KAT6A OS=Homo sapiens GN=KAT6A PE=1 SV=2
10	WT	KAT6A:T1144:C1	-0.110818	-0.277043	0.0554067	8.0066	-1.13684	0.26591252294981405	0.5863196468225703	-6.01209	-	KAT6A	Q92794	T1144	C1	NSPLEPDTSTPLK	Histone acetyltransferase KAT6A OS=Homo sapiens GN=KAT6A PE=1 SV=2
10	WT	KAT6B:S1048:C1	0.10497167769566751	-0.0787424	0.288686	5.865605993266264	0.9743470087704453	0.33880863613276846	0.6537102014863995	-6.17997	-	KAT6B	Q8WYB5	S1048	C1	YLHSPESRPVTGER	Histone acetyltransferase KAT6B OS=Homo sapiens GN=KAT6B PE=1 SV=3
10	WT	KAT6B:S1303:C1	0.0686305	-0.114458	0.25171903683590774	6.20509	0.6392045621217933	0.5282478783751201	0.791702	-6.44905	-	KAT6B	Q8WYB5	S1303	C1	TSPSPIRIEEEVK	Histone acetyltransferase KAT6B OS=Homo sapiens GN=KAT6B PE=1 SV=3
10	WT	KAT7:S100:C1	-0.157161	-0.263721	-0.0506012	8.585441415620393	-2.51498	0.0183785	0.12774614887866223	-3.76844	-	KAT7	O95251	S100	C1	SSGSETEQVVDFSDR	Histone acetyltransferase KAT7 OS=Homo sapiens GN=KAT7 PE=1 SV=1
10	WT	KAT7:S102:C1	-0.241744	-0.326988	-0.156499	8.785818960007663	-4.83583	5.107304655026355e-5	0.00218886	1.8214308816150737	-	KAT7	O95251	S102	C1	SSGSETEQVVDFSDR	Histone acetyltransferase KAT7 OS=Homo sapiens GN=KAT7 PE=1 SV=1
10	WT	KAT7:S111:C1	0.0956842	-0.0559571	0.24732544122093836	7.519294997714511	1.0759857749017758	0.2917574069481995	0.6126072940714529	-6.07774	-	KAT7	O95251	S111	C1	SSGSETEQVVDFSDRETK	Histone acetyltransferase KAT7 OS=Homo sapiens GN=KAT7 PE=1 SV=1
10	WT	KAT7:S205:C1	-0.0360456	-0.229137	0.1570453655255207	6.098306736282169	-0.318328	0.7527638805417802	0.9097920039582509	-6.60443	-	KAT7	O95251	S205	C1	HFSISGCPLYHNLSADECK	Histone acetyltransferase KAT7 OS=Homo sapiens GN=KAT7 PE=1 SV=1
10	WT	KAT7:S273:C1	0.0521594	-0.142883	0.24720174669252182	6.3731758457823355	0.456023	0.6521363930185257	0.8615470651417881	-6.5503	-	KAT7	O95251	S273	C1	RNSGLSK	Histone acetyltransferase KAT7 OS=Homo sapiens GN=KAT7 PE=1 SV=1
10	WT	KAT7:S56/S57:C2	-0.0212892	-0.158087	0.11550862493100983	7.542964765462777	-0.265378	0.7927986418799339	0.9267268668819556	-6.62016	-	KAT7	O95251	S56/S57	C2	LSQSSQDSSPVR	Histone acetyltransferase KAT7 OS=Homo sapiens GN=KAT7 PE=1 SV=1
10	WT	KAT7:S56:C1	-0.0663411	-0.23158	0.098898	9.363605885209905	-0.684627	0.49960086747541355	0.773261	-6.41886	-	KAT7	O95251	S56	C1	LSQSSQDSSPVR	Histone acetyltransferase KAT7 OS=Homo sapiens GN=KAT7 PE=1 SV=1
10	WT	KAT7:S57:C1	-0.00238086	-0.11305	0.10828838614577185	8.710998586707502	-0.0366851	0.9710145718145409	0.9899973339808036	-6.65539	-	KAT7	O95251	S57	C1	LSQSSQDSSPVR	Histone acetyltransferase KAT7 OS=Homo sapiens GN=KAT7 PE=1 SV=1
10	WT	KAT7:S99/S100:C2	-0.150034	-0.302943	0.00287425	6.356421604876577	-1.67318	0.10621051601052661	0.3668909096600839	-5.29897	-	KAT7	O95251	S99/S100	C2	SSGSETEQVVDFSDR	Histone acetyltransferase KAT7 OS=Homo sapiens GN=KAT7 PE=1 SV=1
10	WT	KAT7:T88:C1	-0.150785	-0.27834	-0.0232305	7.519089150373961	-2.01579	0.0542008	0.2496224487859168	-4.72948	-	KAT7	O95251	T88	C1	SQQQPTPVTPK	Histone acetyltransferase KAT7 OS=Homo sapiens GN=KAT7 PE=1 SV=1
10	WT	KATNA1:S170:C1	0.096595	-0.0218126	0.21500269869464583	7.623262130445885	1.391101597537327	0.17591417397748033	0.4787215298748901	-5.70321	-	KATNA1	O75449	S170	C1	NKSPAAVTEPETNK	Katanin p60 ATPase-containing subunit A1 OS=Homo sapiens GN=KATNA1 PE=1 SV=1
10	WT	KATNA1:T81:C1	0.0493307	-0.129529	0.22819007620572127	6.1119606091138845	0.4703155882253859	0.6420271866147633	0.8557143657974194	-6.54359	-	KATNA1	O75449	T81	C1	LDSTPLK	Katanin p60 ATPase-containing subunit A1 OS=Homo sapiens GN=KATNA1 PE=1 SV=1
10	WT	KATNB1:S354/S356:C3	-0.0813195	-0.291999	0.12936000985396312	6.420890837683844	-0.658198	0.5161623128779144	0.7836645208380054	-6.43667	-	KATNB1	Q9BVA0	S354/S356	C3	QNSESERRSPSSEDDRDER	Katanin p80 WD40 repeat-containing subunit B1 OS=Homo sapiens GN=KATNB1 PE=1 SV=1
10	WT	KATNB1:S354:C1	0.6254070191523589	0.38937884594246797	0.8614351923622497	6.456550028645911	4.518380336742158	1.183687603532888e-4	0.00399627	1.0067554339702482	UP	KATNB1	Q9BVA0	S354	C1	QNSESER	Katanin p80 WD40 repeat-containing subunit B1 OS=Homo sapiens GN=KATNB1 PE=1 SV=1
10	WT	KATNBL1:S61:C1	0.011289686824865974	-0.129129	0.15170838619191285	5.966743267858776	0.1371010647867055	0.8920006707431593	0.9648765080880228	-6.64648	-	KATNBL1	Q9H079	S61	C1	TVGQTVKSPDK	KATNB1-like protein 1 OS=Homo sapiens GN=KATNBL1 PE=1 SV=1
10	WT	KATNIP:S233:C1	0.0672757	-0.0360981	0.17064954257637568	7.753799182051145	1.1097672999799955	0.2771970783815707	0.5989167118060995	-6.0417	-	KATNIP	O60303	S233	C1	HDRPPSSGDWTQK	NA
10	WT	KATNIP:S252:C1	0.18397758869148717	-0.0362673	0.4042224911333103	5.4306127387336645	1.4244359830563786	0.16614128640179743	0.46576432824011776	-5.6587	-	KATNIP	O60303	S252	C1	SSPGPDTLVVLEFNPASK	NA
10	WT	KATNIP:S660:C1	0.0567634	-0.0452141	0.1587409762540029	7.713718653910985	0.949178	0.35121706533069674	0.6624311836467581	-6.20384	-	KATNIP	O60303	S660	C1	ELGLGCSPPAETLADAK	NA
10	WT	KATNIP:S691:C1	0.14823906736566794	-0.125011	0.42148908240274296	7.800673031937767	0.9250950527908393	0.3633722676861787	0.6728528569881861	-6.22613	-	KATNIP	O60303	S691	C1	KDSLSQLEEYLR	NA
10	WT	KATNIP:S758:C1	-0.0745394	-0.2598	0.11072111278909741	6.854128379775256	-0.686099	0.49868707694334635	0.7724936523697524	-6.41785	-	KATNIP	O60303	S758	C1	TPSWLQPSPTGK	NA
10	WT	KAZN:S310:C1	0.0675654	-0.11447	0.24960043748690078	5.52792	0.632927	0.5322759646322657	0.795004	-6.45307	-	KAZN	Q674X7	S310	C1	QAVRVSPCHSR	Kazrin OS=Homo sapiens GN=KAZN PE=1 SV=2
10	WT	KAZN:S352:C1	0.012314238163871671	-0.136599	0.16122727912655643	7.3175092855004396	0.14101285167388383	0.8889400627105031	0.9639026642589759	-6.64593	-	KAZN	Q674X7	S352	C1	THSLCNGDSPGPVQK	Kazrin OS=Homo sapiens GN=KAZN PE=1 SV=2
10	WT	KAZN:S387:C1	0.24804293178571513	-0.128533	0.624619	6.276976261575779	1.1232013220085861	0.27155474634620025	0.5922075810713245	-6.02709	-	KAZN	Q674X7	S387	C1	MGFGSISR	Kazrin OS=Homo sapiens GN=KAZN PE=1 SV=2
10	WT	KBTBD11:S107:C1	0.11832982379308987	-0.0717384	0.3083980604576546	6.633494735208096	1.0616186787571391	0.2981119900876805	0.6188013932341303	-6.09275	-	KBTBD11	O94819	S107	C1	ACPEEPAAPSPEPR	NA
10	WT	KCNAB2:S9:C1	-0.156612	-0.281486	-0.0317373	6.929926576253072	-2.13862	0.041969816215898785	0.21369857484137075	-4.50639	-	KCNAB2	Q13303	S9	C1	MYPESTTGSPAR	Voltage-gated potassium channel subunit beta-2 OS=Homo sapiens GN=KCNAB2 PE=1 SV=2
10	WT	KCNK13:S343:C1	0.1510411090715298	-0.0211303	0.32321251296448594	6.742632952929482	1.4959532587918722	0.14663381235841624	0.43620988272707784	-5.56021	-	KCNK13	Q9HB14	S343	C1	RLSGEMISMK	NA
10	WT	KCNK5:S437:C1	0.0325282	-0.0994752	0.1645316966421439	7.5808655769416475	0.42020279429679536	0.6777688577295131	0.8746781428728048	-6.56621	-	KCNK5	O95279	S437	C1	SSLEDNLAGEESPQQGAEAK	Potassium channel subfamily K member 5 OS=Homo sapiens GN=KCNK5 PE=1 SV=1
10	WT	KCNQ4:S484:C1	0.00783461	-0.140278	0.15594705404717854	7.313520005245822	0.0902006	0.928815	0.9772439689974922	-6.65192	-	KCNQ4	P56696	S484	C1	SWSFNDR	NA
10	WT	KCNQ5:S447:C1	-0.0288057	-0.170746	0.11313456790473583	7.537143770618516	-0.346064	0.7320623353810538	0.9009282936774338	-6.59506	-	KCNQ5	Q9NR82	S447	C1	QASVGDRRSPSTDITAEGSPTK	NA
10	WT	KCNQ5:S457:C1	-0.0354137	-0.132198	0.061370929442552916	9.167658429506604	-0.623949	0.538065	0.798586	-6.45874	-	KCNQ5	Q9NR82	S457	C1	QASVGDRRSPSTDITAEGSPTK	NA
10	WT	KCNQ5:S466:C1	0.00783461	-0.140278	0.15594705404717854	7.313520005245822	0.0902006	0.928815	0.9772439689974922	-6.65192	-	KCNQ5	Q9NR82	S466	C1	SWSFNDR	NA
10	WT	KCNQ5:S78:C1	-0.0536772	-0.224909	0.11755442403659322	7.164206586699406	-0.534552	0.5974740843661758	0.832548	-6.51095	-	KCNQ5	Q9NR82	S78	C1	AATLGGGGGGLRESR	NA
10	WT	KCNQ5:S910:C1	-0.167896	-0.364974	0.029181709200282457	7.731977248310287	-1.45274	0.15818767252441024	0.4548754852374967	-5.62022	-	KCNQ5	Q9NR82	S910	C1	SRSSQSICK	NA
10	WT	KCT2:S256:C1	0.0911757	-0.149134	0.3314853286293826	6.235913962116995	0.646982	0.523281	0.7876829406459999	-6.44403	-	KCT2	Q8NC54	S256	C1	LDQNVNEAMPSLK	Keratinocyte-associated transmembrane protein 2 OS=Homo sapiens GN=KCT2 PE=2 SV=2
10	WT	KCTD12:S185/S187:C2	-0.195566	-0.383345	-0.0077872	6.914745184277205	-1.77595	0.0873762	0.33055387838165967	-5.13674	-	KCTD12	Q96CX2	S185/S187	C2	SPSGGAAGPLLTPSQSLDGSRR	BTB/POZ domain-containing protein KCTD12 OS=Homo sapiens GN=KCTD12 PE=1 SV=1
10	WT	KCTD12:S185:C1	-0.285375	-0.463356	-0.107393	5.901977936780935	-2.73417	0.011072621730608566	0.0935768	-3.30545	-	KCTD12	Q96CX2	S185	C1	SPSGGAAGPLLTPSQSLDGSR	BTB/POZ domain-containing protein KCTD12 OS=Homo sapiens GN=KCTD12 PE=1 SV=1
10	WT	KCTD15:S35/S38:C3	0.14932354173936702	0.032811703539537496	0.26583537993919654	7.36415	2.1854562004171036	0.0379991	0.20096510933249787	-4.4189	-	KCTD15	Q96SI1	S35/S38	C3	LSLTRSPVSPLAAQGIPLPAQLTK	BTB/POZ domain-containing protein KCTD15 OS=Homo sapiens GN=KCTD15 PE=1 SV=1
10	WT	KCTD15:S38:C1	-0.0320712	-0.133098	0.0689558	7.44719	-0.541329	0.5928612460566651	0.8295391042417232	-6.50727	-	KCTD15	Q96SI1	S38	C1	LSLTRSPVSPLAAQGIPLPAQLTK	BTB/POZ domain-containing protein KCTD15 OS=Homo sapiens GN=KCTD15 PE=1 SV=1
10	WT	KCTD18:T259:C1	0.087403	-0.0643619	0.23916787310091195	6.614699329979414	0.982062	0.33506526254140645	0.6508503495584914	-6.17254	-	KCTD18	Q6PI47	T259	C1	LITFNEADESVNYK	BTB/POZ domain-containing protein KCTD18 OS=Homo sapiens GN=KCTD18 PE=2 SV=2
10	WT	KCTD1:S12:C1	-0.0609433	-0.178147	0.0562607	7.385647088126581	-0.886681	0.3833297958208449	0.6916157500560843	-6.26058	-	KCTD1	Q719H9	S12	C1	SPASPLNNQGIPTPAQLTK	NA
10	WT	KCTD3:S664:C1	0.10811596549030433	-0.0369943	0.25322619788877015	8.836747741574406	1.270502934000473	0.21508915768539238	0.5283554574188842	-5.85655	-	KCTD3	Q9Y597	S664	C1	TESFHSYR	BTB/POZ domain-containing protein KCTD3 OS=Homo sapiens GN=KCTD3 PE=1 SV=2
10	WT	KCTD3:S711:C1	-0.353498	-0.585451	-0.121546	5.557092403521817	-2.5988	0.015172262324281014	0.11331590773389653	-3.59403	-	KCTD3	Q9Y597	S711	C1	SPGVEIK	BTB/POZ domain-containing protein KCTD3 OS=Homo sapiens GN=KCTD3 PE=1 SV=2
10	WT	KCTD3:S742/S743:C2	0.0261988	-0.145877	0.19827441349140387	6.455747215925101	0.259625	0.7971855955806757	0.9289829041766073	-6.6217	-	KCTD3	Q9Y597	S742/S743	C2	KRSSEDENENK	BTB/POZ domain-containing protein KCTD3 OS=Homo sapiens GN=KCTD3 PE=1 SV=2
10	WT	KCTD3:S743:C1	0.046938310724710774	-0.0820161	0.17589268293852917	7.483459835248983	0.6206907354258654	0.5401737351421128	0.799579	-6.46079	-	KCTD3	Q9Y597	S743	C1	RSSEDENENK	BTB/POZ domain-containing protein KCTD3 OS=Homo sapiens GN=KCTD3 PE=1 SV=2
10	WT	KDM1A:S166:C1	0.030735393326645877	-0.0463813	0.10785210785830517	9.036111794977117	0.679632	0.5027073424358024	0.7756215534091023	-6.42228	-	KDM1A	O60341	S166	C1	KLPPPPPQAPPEEENESEPEEPSGVEGAAFQSR	Lysine-specific histone demethylase 1A OS=Homo sapiens GN=KDM1A PE=1 SV=2
10	WT	KDM1A:S69:C1	-0.0337682	-0.168776	0.10123986400322779	7.301643807958107	-0.426513	0.6732236475812323	0.8721196342109524	-6.5635	-	KDM1A	O60341	S69	C1	EPPRASPPGGLAEPPGSAGPQAGPTVVPGSATPMETGIAETPEGR	Lysine-specific histone demethylase 1A OS=Homo sapiens GN=KDM1A PE=1 SV=2
10	WT	KDM1A:T841:C1	0.0648972	-0.0736282	0.20342258541268982	7.308392530138076	0.7988781214648146	0.4315548973704064	0.7267853677286606	-6.33412	-	KDM1A	O60341	T841	C1	QATPGVPAQQSPSM	Lysine-specific histone demethylase 1A OS=Homo sapiens GN=KDM1A PE=1 SV=2
10	WT	KDM1B:S247:C1	-0.127505	-0.267082	0.012071838238274818	8.018409212456904	-1.55775	0.1313094698285367	0.4135260916378227	-5.47186	-	KDM1B	Q8NB78	S247	C1	AAATGNASPGK	Lysine-specific histone demethylase 1B OS=Homo sapiens GN=KDM1B PE=1 SV=3
10	WT	KDM1B:T35/T37:C3	-0.108986	-0.313961	0.0959882	6.216033243155953	-0.906684	0.37285043251779926	0.6819193887811315	-6.24281	-	KDM1B	Q8NB78	T35/T37	C3	ATETTDEDEDGGSEK	Lysine-specific histone demethylase 1B OS=Homo sapiens GN=KDM1B PE=1 SV=3
10	WT	KDM2A:S28:C1	0.017556336825453656	-0.0761198	0.11123248600821029	9.582180651742542	0.31958674156475547	0.7518199638368283	0.9093874135557443	-6.60402	-	KDM2A	Q9Y2K7	S28	C1	RRYEDDGISDDEIEGK	Lysine-specific demethylase 2A OS=Homo sapiens GN=KDM2A PE=1 SV=3
10	WT	KDM2A:S558:C1	0.012302729062714235	-0.119005	0.1436104094464572	6.780684007288658	0.15976999053199425	0.8742895130266415	0.9592578529508158	-6.64305	-	KDM2A	Q9Y2K7	S558	C1	LTPVRPAAASPIVSGAR	Lysine-specific demethylase 2A OS=Homo sapiens GN=KDM2A PE=1 SV=3
10	WT	KDM2A:S681:C1	-0.0804739	-0.213992	0.053044330248100624	6.496531746035816	-1.02778	0.3134653064168063	0.6329640226213956	-6.12739	-	KDM2A	Q9Y2K7	S681	C1	CYQEDSSEK	Lysine-specific demethylase 2A OS=Homo sapiens GN=KDM2A PE=1 SV=3
10	WT	KDM2A:S692:C1	-0.0156801	-0.120281	0.0889206	9.093387044986159	-0.255622	0.8002420036718221	0.9303374481029247	-6.62275	-	KDM2A	Q9Y2K7	S692	C1	MEESDEEAVQAK	Lysine-specific demethylase 2A OS=Homo sapiens GN=KDM2A PE=1 SV=3
10	WT	KDM2A:S718:C1	0.013763543131778633	-0.119926	0.1474526897112661	8.164806691339015	0.1755569294301255	0.8619939089108504	0.9555055772656258	-6.64035	-	KDM2A	Q9Y2K7	S718	C1	SCDEPLTPPPHSPTSMLQLIHDPVSPR	Lysine-specific demethylase 2A OS=Homo sapiens GN=KDM2A PE=1 SV=3
10	WT	KDM2A:T550:C1	0.0825721	-0.095008	0.2601522291674547	6.398597477242806	0.7929079430257323	0.4349642369124542	0.7285965552390454	-6.33886	-	KDM2A	Q9Y2K7	T550	C1	LTPVRPAAASPIVSGAR	Lysine-specific demethylase 2A OS=Homo sapiens GN=KDM2A PE=1 SV=3
10	WT	KDM2B:S1031:C1	-0.0162237	-0.121713	0.0892654	8.519988515942552	-0.262256	0.7951779844940885	0.9280161832441415	-6.621	-	KDM2B	Q8NHM5	S1031	C1	VISRPPPSVSPPK	Lysine-specific demethylase 2B OS=Homo sapiens GN=KDM2B PE=1 SV=1
10	WT	KDM2B:T472:C1	0.1611818166434098	0.0266341	0.2957294858027252	7.38258	2.0427901101822887	0.0512703	0.24219435413663434	-4.68125	-	KDM2B	Q8NHM5	T472	C1	RTLSNESEESVK	Lysine-specific demethylase 2B OS=Homo sapiens GN=KDM2B PE=1 SV=1
10	WT	KDM3A:S325:C1	0.13573682628632078	0.044255772341323996	0.22721788023131756	8.094836641394595	2.5301741252439305	0.017754394101704665	0.12493021761994907	-3.73709	-	KDM3A	Q9Y4C1	S325	C1	QQSTPQAANSPPNLGAK	Lysine-specific demethylase 3A OS=Homo sapiens GN=KDM3A PE=1 SV=4
10	WT	KDM3A:S445:C1	0.16960103236028878	-0.146131	0.4853330300809371	6.011814071792907	0.9159964129074555	0.3680361799845797	0.6777716270160193	-6.23441	-	KDM3A	Q9Y4C1	S445	C1	HLEHAPSPSDVSNAPEVK	Lysine-specific demethylase 3A OS=Homo sapiens GN=KDM3A PE=1 SV=4
10	WT	KDM3A:S463:C1	0.0542513	-0.225074	0.33357697193901503	6.101100175457604	0.33119478166165256	0.7431358551296274	0.9053111098499876	-6.60018	-	KDM3A	Q9Y4C1	S463	C1	AGVNSDSPNNCSGK	Lysine-specific demethylase 3A OS=Homo sapiens GN=KDM3A PE=1 SV=4
10	WT	KDM3B:S1253:C1	0.013991988021061275	-0.113745	0.14172873831105634	7.796553923804812	0.18678734127984306	0.8532684408519239	0.9514201731299377	-6.63827	-	KDM3B	Q7LBC6	S1253	C1	ESHSPFGLDSFNSTAK	Lysine-specific demethylase 3B OS=Homo sapiens GN=KDM3B PE=1 SV=2
10	WT	KDM3B:S289:C1	-0.654018	-0.951434	-0.356602	6.815642466512766	-3.74981	8.879927694034606e-4	0.017309477943224124	-0.932348	DOWN	KDM3B	Q7LBC6	S289	C1	SASDSGCDPASK	Lysine-specific demethylase 3B OS=Homo sapiens GN=KDM3B PE=1 SV=2
10	WT	KDM3B:S608:C1	-0.0794155	-0.229094	0.0702627	7.5891618235204445	-0.904754	0.37385306961359543	0.6829771559904775	-6.24454	-	KDM3B	Q7LBC6	S608	C1	SLLNARTPENHENLFLQPPK	Lysine-specific demethylase 3B OS=Homo sapiens GN=KDM3B PE=1 SV=2
10	WT	KDM3B:S726/S727:C3	0.19630492743184735	0.0291897	0.36342012193250506	7.862619357310506	2.00308	0.055630954023616966	0.2537964827586434	-4.75202	-	KDM3B	Q7LBC6	S726/S727	C3	SSSPTSSLTQPIEMPTLSSSPTEERPTVGPGQQDNPLLK	Lysine-specific demethylase 3B OS=Homo sapiens GN=KDM3B PE=1 SV=2
10	WT	KDM3B:S798:C1	-0.0420131	-0.274763	0.19073736674821487	6.03176	-0.307806	0.7606670599561932	0.9135110177928327	-6.60778	-	KDM3B	Q7LBC6	S798	C1	RFSLDER	Lysine-specific demethylase 3B OS=Homo sapiens GN=KDM3B PE=1 SV=2
10	WT	KDM4A:S412:C1	0.5060955899130191	0.3517019026803929	0.6604892771456452	6.159780332665294	5.589679314980086	6.9926038234965e-6	5.139039542049004e-4	3.7558333345219026	-	KDM4A	O75164	S412	C1	VCLEIPQEVSQSELFPK	Lysine-specific demethylase 4A OS=Homo sapiens GN=KDM4A PE=1 SV=2
10	WT	KDM4A:S523:C1	-0.15101	-0.293257	-0.00876288	6.442182649994317	-1.81028	0.0817546	0.31927910615828414	-5.08085	-	KDM4A	O75164	S523	C1	DSISSDSETSEPLSCR	Lysine-specific demethylase 4A OS=Homo sapiens GN=KDM4A PE=1 SV=2
10	WT	KDM4B:S566:C1	-0.30318	-0.464196	-0.142163	8.121887992893388	-3.21081	0.00349063	0.0437466	-2.23077	-	KDM4B	O94953	S566	C1	EPVSPMELTGPEDGAASSGAGR	Lysine-specific demethylase 4B OS=Homo sapiens GN=KDM4B PE=1 SV=4
10	WT	KDM5A:S1365:C1	0.0510178	-0.100603	0.2026384947054777	6.2646987128892455	0.5737816786909483	0.5710163043217884	0.8171333622505335	-6.48901	-	KDM5A	P29375	S1365	C1	SSSSLEPNLFCDEEIPIK	Lysine-specific demethylase 5A OS=Homo sapiens GN=KDM5A PE=1 SV=3
10	WT	KDM5A:S1438:C1	0.00431614	-0.165263	0.17389519647253515	6.634837788040088	0.0434017	0.9657109220396412	0.9899716254140059	-6.65511	-	KDM5A	P29375	S1438	C1	SLEPPVLELSPGAK	Lysine-specific demethylase 5A OS=Homo sapiens GN=KDM5A PE=1 SV=3
10	WT	KDM5A:S1666:C1	-0.0583679	-0.199923	0.0831873	6.698847248923511	-0.703125	0.48818892519072776	0.7661615965686567	-6.40599	-	KDM5A	P29375	S1666	C1	QGPVSPGPAPPPSFIMSYK	Lysine-specific demethylase 5A OS=Homo sapiens GN=KDM5A PE=1 SV=3
10	WT	KDM5A:S225:C1	0.7145302063705437	0.4848368047110695	0.9442236080300178	5.97237	5.304640448860876	1.4789518472401283e-5	9.061592744034609e-4	3.02627	UP	KDM5A	P29375	S225	C1	TQSESGDVSR	Lysine-specific demethylase 5A OS=Homo sapiens GN=KDM5A PE=1 SV=3
10	WT	KDM5B:S1456:C1	0.32041629203269384	0.0961889	0.5446436611235036	6.275020576300069	2.436743678126163	0.021926967292189684	0.1428735341419462	-3.92813	-	KDM5B	Q9UGL1	S1456	C1	ERSYELVR	Lysine-specific demethylase 5B OS=Homo sapiens GN=KDM5B PE=1 SV=3
10	WT	KDM5C:S1359:C1	-0.205061	-0.314182	-0.0959405	7.232959563021447	-3.2045	0.00354579	0.0441991	-2.24551	-	KDM5C	P41229	S1359	C1	VQGLLENGDSVTSPEK	Lysine-specific demethylase 5C OS=Homo sapiens GN=KDM5C PE=1 SV=2
10	WT	KDM5C:S285/S287:C3	-0.063227	-0.249751	0.12329747698871224	4.966665198518985	-0.57803	0.5681865987531745	0.8158790798318863	-6.48654	-	KDM5C	P41229	S285/S287	C3	VESTSPK	Lysine-specific demethylase 5C OS=Homo sapiens GN=KDM5C PE=1 SV=2
10	WT	KDM5C:S301:C1	0.0870665	-0.0446388	0.21877178033451208	7.494572397393711	1.1272796503463607	0.2698584125938937	0.5903570590094852	-6.02262	-	KDM5C	P41229	S301	C1	EELSHSPEPCTK	Lysine-specific demethylase 5C OS=Homo sapiens GN=KDM5C PE=1 SV=2
10	WT	KDM5C:S317:C1	0.14817686572580957	-0.153277	0.4496307025193031	5.0703702241318895	0.8381919150468345	0.4095165144416558	0.7102780140918759	-6.30209	-	KDM5C	P41229	S317	C1	NHSNAQFIESYVCR	Lysine-specific demethylase 5C OS=Homo sapiens GN=KDM5C PE=1 SV=2
10	WT	KDM6A:S769:C1	0.10367138710855439	-0.0263639	0.23370666711000293	6.601176655337325	1.359507447993475	0.18559024155136203	0.4906855307630146	-5.74454	-	KDM6A	O15550	S769	C1	SPGLLSSDNPQLSALLMGK	Lysine-specific demethylase 6A OS=Homo sapiens GN=KDM6A PE=1 SV=2
10	WT	KDM6A:S817/S818/S821:C3	0.0929505	-0.0105577	0.19645878056075827	7.8593894351218845	1.5313021702584138	0.13769957442458194	0.4234439506575051	-5.51004	-	KDM6A	O15550	S817/S818/S821	C3	TDNSVASSPSSAISTATPSPK	Lysine-specific demethylase 6A OS=Homo sapiens GN=KDM6A PE=1 SV=2
10	WT	KDM6A:S829:C1	-0.161108	-0.31203	-0.0101848	6.646109463970709	-1.82031	0.0801724	0.3160848458459496	-5.06437	-	KDM6A	O15550	S829	C1	TDNSVASSPSSAISTATPSPK	Lysine-specific demethylase 6A OS=Homo sapiens GN=KDM6A PE=1 SV=2
10	WT	KGD4:S61:C1	0.028285433907331736	-0.0807242	0.13729506628402183	8.36575	0.44246798165478857	0.6617875081702299	0.8661819185994801	-6.55647	-	KGD4	P82909	S61	C1	SPDLLMYQGPPDTAEIIK	28S ribosomal protein S36, mitochondrial OS=Homo sapiens GN=MRPS36 PE=1 SV=2
10	WT	KHDRBS1:S150:C1	0.0932656	-0.0538437	0.24037483498571854	7.067754931309019	1.0810983148366629	0.28951952122525515	0.6104658964121124	-6.07235	-	KHDRBS1	Q07666	S150	C1	KDDEENYLDLFSHK	KH domain-containing, RNA-binding, signal transduction-associated protein 1 OS=Homo sapiens GN=KHDRBS1 PE=1 SV=1
10	WT	KHDRBS1:T33:C1	0.1743748706655106	-0.0437149	0.39246467610407026	5.218407295316538	1.3634286398101707	0.18436714567119677	0.4893763032589543	-5.73946	-	KHDRBS1	Q07666	T33	C1	QTPSRQPPLPHR	KH domain-containing, RNA-binding, signal transduction-associated protein 1 OS=Homo sapiens GN=KHDRBS1 PE=1 SV=1
10	WT	KHSRP:S181:C1	0.13110843428483854	-0.0813726	0.3435895022565383	5.889013887266452	1.0521902410658601	0.3023350097454052	0.6228093395525207	-6.10251	-	KHSRP	Q92945	S181	C1	VQISPDSGGLPER	Far upstream element-binding protein 2 OS=Homo sapiens GN=KHSRP PE=1 SV=4
10	WT	KHSRP:S480:C1	-0.0735408	-0.174136	0.027054	8.01937	-1.24663	0.22358161035833435	0.538073	-5.88546	-	KHSRP	Q92945	S480	C1	LFIIRGSPQQIDHAK	Far upstream element-binding protein 2 OS=Homo sapiens GN=KHSRP PE=1 SV=4
10	WT	KHSRP:T100:C1	0.0632403	-0.108209	0.2346896674801955	6.316790297878592	0.6289874892552935	0.5348117182477736	0.7968137706690921	-6.45557	-	KHSRP	Q92945	T100	C1	IGGDAATTVNNSTPDFGFGGQK	Far upstream element-binding protein 2 OS=Homo sapiens GN=KHSRP PE=1 SV=4
10	WT	KIAA0319L:S978:C1	0.038438480301214994	-0.0978311	0.1747080401751576	6.848883864347909	0.4810068208579663	0.6345104779352833	0.8522026012428577	-6.53845	-	KIAA0319L	Q8IZA0	S978	C1	ILDATDQESLELKPTSR	Dyslexia-associated protein KIAA0319-like protein OS=Homo sapiens GN=KIAA0319L PE=1 SV=2
10	WT	KIAA0753:S409:C1	0.19253162215869057	-0.0604265	0.44548978089229463	5.342202631785106	1.2978881209779705	0.20565364276350956	0.5172699863049077	-5.82279	-	KIAA0753	Q2KHM9	S409	C1	WPSTSPK	NA
10	WT	KIAA0930:S279:C1	-0.0344895	-0.234993	0.16601355157978098	6.794666700672849	-0.293325	0.771588	0.917311	-6.61221	-	KIAA0930	Q6ICG6	S279	C1	VSTGDTSPCGTEEDSSPASPMHER	Uncharacterized protein KIAA0930 OS=Homo sapiens GN=KIAA0930 PE=1 SV=1
10	WT	KIAA0930:S304:C1	0.1804830550442471	-0.00394659	0.36491269941793714	8.38238	1.6687434875768847	0.10709508477658185	0.3690987473872903	-5.3058	-	KIAA0930	Q6ICG6	S304	C1	NNRPAFFSPSLK	Uncharacterized protein KIAA0930 OS=Homo sapiens GN=KIAA0930 PE=1 SV=1
10	WT	KIAA0930:S324:C1	-0.104051	-0.215239	0.00713742	8.483553514608674	-1.59577	0.12255146807915276	0.3986175651658325	-5.41603	-	KIAA0930	Q6ICG6	S324	C1	SHSANDSEEFFR	Uncharacterized protein KIAA0930 OS=Homo sapiens GN=KIAA0930 PE=1 SV=1
10	WT	KIAA0930:S351:C1	-0.0401034	-0.294583	0.21437661423403637	5.279985007883879	-0.268727	0.7902476282992064	0.9260810738608045	-6.61925	-	KIAA0930	Q6ICG6	S351	C1	SRSLSGTGR	Uncharacterized protein KIAA0930 OS=Homo sapiens GN=KIAA0930 PE=1 SV=1
10	WT	KIAA0930:S353:C1	-0.240005	-0.529397	0.0493874	5.431270692843002	-1.41422	0.1690894552723538	0.4702836009701663	-5.67244	-	KIAA0930	Q6ICG6	S353	C1	SLSGTGR	Uncharacterized protein KIAA0930 OS=Homo sapiens GN=KIAA0930 PE=1 SV=1
10	WT	KIAA0930:S362:C1	-0.160571	-0.41045	0.0893081	5.163541522721362	-1.09577	0.28316385681836614	0.6049044012585526	-6.05675	-	KIAA0930	Q6ICG6	S362	C1	SLVGSWLK	Uncharacterized protein KIAA0930 OS=Homo sapiens GN=KIAA0930 PE=1 SV=1
10	WT	KIAA0930:T293:C1	-0.0616361	-0.182511	0.059238626208774264	9.29162	-0.869528	0.3924670498293793	0.698277	-6.27551	-	KIAA0930	Q6ICG6	T293	C1	VTSFSTPPTPER	Uncharacterized protein KIAA0930 OS=Homo sapiens GN=KIAA0930 PE=1 SV=1
10	WT	KIAA1143:S146:C1	-0.00342001	-0.367816	0.36097596783626995	6.410901619174921	-0.0160043	0.9873523750644815	0.9951121201834846	-6.65595	-	KIAA1143	Q96AT1	S146	C1	NSSLLSFDNEDENE	Uncharacterized protein KIAA1143 OS=Homo sapiens GN=KIAA1143 PE=1 SV=2
10	WT	KIAA1143:S50:C1	0.00286216	-0.114355	0.12007924170273154	9.814556765184697	0.0416378	0.9671036284469234	0.9899716254140059	-6.65519	-	KIAA1143	Q96AT1	S50	C1	RIQPQPPDEDGDHSDK	Uncharacterized protein KIAA1143 OS=Homo sapiens GN=KIAA1143 PE=1 SV=2
10	WT	KIAA1217:S1091:C1	0.1204919066797796	-0.0283037	0.26928751953400476	6.880058106640255	1.3808662950735333	0.17900433521894132	0.4828395864463076	-5.71669	-	KIAA1217	Q5T5P2	S1091	C1	ASSEDAGPSPQTR	Sickle tail protein homolog OS=Homo sapiens GN=KIAA1217 PE=1 SV=2
10	WT	KIAA1217:S1461:C1	0.0749571	0.00280911	0.1471051063904904	9.421375061342232	1.7716275213970394	0.0881068	0.33178939307451516	-5.14371	-	KIAA1217	Q5T5P2	S1461	C1	RLSTIFEECDEELER	Sickle tail protein homolog OS=Homo sapiens GN=KIAA1217 PE=1 SV=2
10	WT	KIAA1217:S1568:C1	-0.263322	-0.456592	-0.0700526	8.839295433055037	-2.32331	0.0281984	0.16755973825302822	-4.15398	-	KIAA1217	Q5T5P2	S1568	C1	GEDATDDQFESPK	Sickle tail protein homolog OS=Homo sapiens GN=KIAA1217 PE=1 SV=2
10	WT	KIAA1217:S1650:C1	-0.186696	-0.376634	0.00324192	6.262673086252503	-1.67613	0.1056260819515851	0.36563554587258257	-5.29442	-	KIAA1217	Q5T5P2	S1650	C1	RQEQPSIESTSPISR	Sickle tail protein homolog OS=Homo sapiens GN=KIAA1217 PE=1 SV=2
10	WT	KIAA1217:S1684:C1	0.11628410420794388	-0.119529	0.3520973274411614	5.509206367480364	0.8408839750781745	0.40803373310781277	0.7090042974920644	-6.29984	-	KIAA1217	Q5T5P2	S1684	C1	QLENTISEMSPK	Sickle tail protein homolog OS=Homo sapiens GN=KIAA1217 PE=1 SV=2
10	WT	KIAA1217:S169:C1	-0.0392519	-0.354295	0.27579140645851563	5.336135071009836	-0.212458	0.8333962267375574	0.9432819309744673	-6.63304	-	KIAA1217	Q5T5P2	S169	C1	TRASLPVVR	Sickle tail protein homolog OS=Homo sapiens GN=KIAA1217 PE=1 SV=2
10	WT	KIAA1217:S1794:C1	0.0486406	-0.117647	0.21492789071960935	8.91735	0.49879636838416297	0.6220913934703012	0.8458336419971393	-6.52963	-	KIAA1217	Q5T5P2	S1794	C1	SGGDFKPTSPSLPASK	Sickle tail protein homolog OS=Homo sapiens GN=KIAA1217 PE=1 SV=2
10	WT	KIAA1217:S1806:C1	0.053425095478212725	-0.187095	0.2939449964539113	5.6467148634399935	0.37877226379922446	0.707914	0.8888143836926164	-6.58301	-	KIAA1217	Q5T5P2	S1806	C1	IPALSPSSGK	Sickle tail protein homolog OS=Homo sapiens GN=KIAA1217 PE=1 SV=2
10	WT	KIAA1217:S361/S363:C3	0.013821976045615081	-0.206964	0.23460757904336288	4.584013193152708	0.10675378067712947	0.9157988016693654	0.9722795261209288	-6.65026	-	KIAA1217	Q5T5P2	S361/S363	C3	ISSLPVSRPISPSPSAILER	Sickle tail protein homolog OS=Homo sapiens GN=KIAA1217 PE=1 SV=2
10	WT	KIAA1217:S361:C1	0.13168919700621462	-0.00488323	0.2682616279180372	7.589496870096984	1.6442618816430121	0.11208806663480471	0.3792699875200466	-5.34322	-	KIAA1217	Q5T5P2	S361	C1	ISSLPVSRPISPSPSAILER	Sickle tail protein homolog OS=Homo sapiens GN=KIAA1217 PE=1 SV=2
10	WT	KIAA1217:S361:C2	0.11484727777950265	-0.00463209	0.23432664599812808	7.62369	1.6391234633965968	0.1131603450521573	0.3811726295135103	-5.35102	-	KIAA1217	Q5T5P2	S361	C2	DRISSLPVSRPISPSPSAILER	Sickle tail protein homolog OS=Homo sapiens GN=KIAA1217 PE=1 SV=2
10	WT	KIAA1217:S363:C1	0.098714	-0.0599258	0.2573538695315306	7.0048825600656475	1.061085563076666	0.29834965651527123	0.6189614205834125	-6.09331	-	KIAA1217	Q5T5P2	S363	C1	ISSLPVSRPISPSPSAILER	Sickle tail protein homolog OS=Homo sapiens GN=KIAA1217 PE=1 SV=2
10	WT	KIAA1217:T552:C1	0.22264389434987475	-0.0908982	0.5361859511564804	5.301832300999621	1.2108737539587309	0.23677025474060986	0.5545255495611151	-5.92784	-	KIAA1217	Q5T5P2	T552	C1	QVFAYSTATIPK	Sickle tail protein homolog OS=Homo sapiens GN=KIAA1217 PE=1 SV=2
10	WT	KIAA1217:T68:C1	0.027232051931386003	-0.263871	0.3183350261119924	4.9524905484029516	0.1595209043137389	0.8744837792177895	0.9592578529508158	-6.64309	-	KIAA1217	Q5T5P2	T68	C1	RHTLGGPR	Sickle tail protein homolog OS=Homo sapiens GN=KIAA1217 PE=1 SV=2
10	WT	KIAA1671:S1019:C1	-0.206098	-0.583506	0.1713102246225034	5.321838929879281	-0.931207	0.36026162737173817	0.6701684585191346	-6.22053	-	KIAA1671	Q9BY89	S1019	C1	QGSPVEPK	Uncharacterized protein KIAA1671 OS=Homo sapiens GN=KIAA1671 PE=1 SV=2
10	WT	KIAA1671:S1224:C1	-0.437534	-0.671189	-0.203879	7.1663187985482635	-3.19316	0.00364702	0.0450917	-2.27197	-	KIAA1671	Q9BY89	S1224	C1	VPGEAQERRSPTVEPSTLPR	Uncharacterized protein KIAA1671 OS=Homo sapiens GN=KIAA1671 PE=1 SV=2
10	WT	KIAA1671:S1366:C1	-0.0764075	-0.306332	0.1535172984876349	7.445695782919846	-0.566675	0.5757654150037157	0.8201211693134551	-6.4931	-	KIAA1671	Q9BY89	S1366	C1	SPPTDQK	Uncharacterized protein KIAA1671 OS=Homo sapiens GN=KIAA1671 PE=1 SV=2
10	WT	KIAA1671:S1441:C1	0.2063752435388393	-0.0550389	0.46778936045450703	6.744127067268068	1.3462088492678672	0.18978563820667188	0.49739696668159045	-5.7617	-	KIAA1671	Q9BY89	S1441	C1	GRPSLTGENLEAK	Uncharacterized protein KIAA1671 OS=Homo sapiens GN=KIAA1671 PE=1 SV=2
10	WT	KIAA1671:S1488:C1	-0.0549945	-0.343987	0.23399753569857962	6.684434672592234	-0.324502	0.7481386418317162	0.9075942467698545	-6.60241	-	KIAA1671	Q9BY89	S1488	C1	ERPLQQVSPVASVPWR	Uncharacterized protein KIAA1671 OS=Homo sapiens GN=KIAA1671 PE=1 SV=2
10	WT	KIAA1671:S1499:C1	0.11326273998825265	-0.11134	0.3378659241082079	6.4689622555994735	0.8599140280613984	0.3976488186001872	0.7024350673895244	-6.28376	-	KIAA1671	Q9BY89	S1499	C1	SHSFCK	Uncharacterized protein KIAA1671 OS=Homo sapiens GN=KIAA1671 PE=1 SV=2
10	WT	KIAA1671:S1573/S1574/S1576/S1577:C3	-0.0329426	-0.189998	0.12411298416769398	6.750456560327103	-0.357675	0.7234565171622489	0.8965280806665293	-6.5909	-	KIAA1671	Q9BY89	S1573/S1574/S1576/S1577	C3	LSSLSSQTEPTSAGDQYDCSR	Uncharacterized protein KIAA1671 OS=Homo sapiens GN=KIAA1671 PE=1 SV=2
10	WT	KIAA1671:S1573:C1	-0.0327761	-0.184739	0.11918666238434059	6.908563588355918	-0.367794	0.7159861537738517	0.8932548221629584	-6.58717	-	KIAA1671	Q9BY89	S1573	C1	LSSLSSQTEPTSAGDQYDCSR	Uncharacterized protein KIAA1671 OS=Homo sapiens GN=KIAA1671 PE=1 SV=2
10	WT	KIAA1671:S1669:C1	0.21202278815611653	-0.0158639	0.4399094492922241	7.3614579426825175	1.5865271731911796	0.12463510201187744	0.4019961966431056	-5.4297	-	KIAA1671	Q9BY89	S1669	C1	SRFSESESR	Uncharacterized protein KIAA1671 OS=Homo sapiens GN=KIAA1671 PE=1 SV=2
10	WT	KIAA1671:S1701:C1	-0.0452578	-0.249995	0.15947988388486725	8.698530523827571	-0.376946	0.7092541960467965	0.8897544676728714	-6.58371	-	KIAA1671	Q9BY89	S1701	C1	EESDEEETASK	Uncharacterized protein KIAA1671 OS=Homo sapiens GN=KIAA1671 PE=1 SV=2
10	WT	KIAA1671:S1744:C1	0.11703204042203108	-0.239158	0.4732222300120085	5.209903579914042	0.5602820412146471	0.5800541557399563	0.8225472225618119	-6.49673	-	KIAA1671	Q9BY89	S1744	C1	RPEVDSPGETPSWAPQPK	Uncharacterized protein KIAA1671 OS=Homo sapiens GN=KIAA1671 PE=1 SV=2
10	WT	KIAA1671:S1760:C1	-0.007599	-0.272443	0.25724511360242514	5.633308258710745	-0.0489272	0.961349	0.9880050397571896	-6.65485	-	KIAA1671	Q9BY89	S1760	C1	SPFQPGVLGSR	Uncharacterized protein KIAA1671 OS=Homo sapiens GN=KIAA1671 PE=1 SV=2
10	WT	KIAA1671:S1786:C1	-0.0873061	-0.326251	0.1516388708280091	5.4093084864969105	-0.623061	0.5386390362539877	0.7986650153938979	-6.4593	-	KIAA1671	Q9BY89	S1786	C1	SDEPSPQWLK	Uncharacterized protein KIAA1671 OS=Homo sapiens GN=KIAA1671 PE=1 SV=2
10	WT	KIAA1671:S284:C1	0.10578277590205243	-0.128898	0.3404631368171688	5.756187729400192	0.7686384239977351	0.44899206395411606	0.7395189651650964	-6.35777	-	KIAA1671	Q9BY89	S284	C1	KPRPLSMDLTAR	Uncharacterized protein KIAA1671 OS=Homo sapiens GN=KIAA1671 PE=1 SV=2
10	WT	KIAA1671:S404:C1	-0.0616364	-0.294687	0.1714138144669953	7.276177302458339	-0.450995	0.6557094059551482	0.8628118459875647	-6.55261	-	KIAA1671	Q9BY89	S404	C1	AAESPSPR	Uncharacterized protein KIAA1671 OS=Homo sapiens GN=KIAA1671 PE=1 SV=2
10	WT	KIAA1671:S448/T449:C2	-0.442555	-0.771426	-0.113684	5.821430636423993	-2.2947	0.030020247785163774	0.17499117657151667	-4.20986	-	KIAA1671	Q9BY89	S448/T449	C2	EDSTLALAVGSESPLATPASPSAAPEPEK	Uncharacterized protein KIAA1671 OS=Homo sapiens GN=KIAA1671 PE=1 SV=2
10	WT	KIAA1671:S465:C1	-0.397485	-0.61676	-0.178211	7.318285759495558	-3.09113	0.00469181	0.0530893	-2.50824	-	KIAA1671	Q9BY89	S465	C1	EDSTLALAVGSESPLATPASPSAAPEPEK	Uncharacterized protein KIAA1671 OS=Homo sapiens GN=KIAA1671 PE=1 SV=2
10	WT	KIAA1671:S508:C1	-0.278721	-0.430791	-0.126652	7.673013020538759	-3.12545	0.00431192	0.0504114	-2.42916	-	KIAA1671	Q9BY89	S508	C1	TFQARPLSADLTK	Uncharacterized protein KIAA1671 OS=Homo sapiens GN=KIAA1671 PE=1 SV=2
10	WT	KIAA1671:S558:C1	-0.213753	-0.443146	0.015639040788158226	7.086155223216138	-1.58898	0.12407989705348144	0.40122238798978566	-5.42608	-	KIAA1671	Q9BY89	S558	C1	EGHSLDGACIPRSPWKPGTLR	Uncharacterized protein KIAA1671 OS=Homo sapiens GN=KIAA1671 PE=1 SV=2
10	WT	KIAA1671:S749:C1	-0.182246	-0.47743	0.11293740322531987	6.877350048758951	-1.05281	0.302056	0.6225901890714152	-6.10187	-	KIAA1671	Q9BY89	S749	C1	VHSEAISPAPEEK	Uncharacterized protein KIAA1671 OS=Homo sapiens GN=KIAA1671 PE=1 SV=2
10	WT	KIAA1671:S774:C1	-0.0989206	-0.256528	0.0586865	8.729485030559124	-1.07027	0.29427212327861074	0.6146165037451737	-6.08373	-	KIAA1671	Q9BY89	S774	C1	DRQLSQEVTPADLECGLEGQAGSVQR	Uncharacterized protein KIAA1671 OS=Homo sapiens GN=KIAA1671 PE=1 SV=2
10	WT	KIAA1671:T600:C1	-0.1965	-0.48864	0.0956403	6.8369689746603335	-1.14698	0.2617735660127757	0.5819027281039166	-6.00084	-	KIAA1671	Q9BY89	T600	C1	GGSSVEAPCPSDVTPEDDR	Uncharacterized protein KIAA1671 OS=Homo sapiens GN=KIAA1671 PE=1 SV=2
10	WT	KIAA1671:T635:C1	-0.0386506	-0.191909	0.11460789734324411	8.600967916497261	-0.430047	0.6706834915383576	0.8710134657698911	-6.56197	-	KIAA1671	Q9BY89	T635	C1	CLSTTPPGDMAHAR	Uncharacterized protein KIAA1671 OS=Homo sapiens GN=KIAA1671 PE=1 SV=2
10	WT	KIDINS220:S1359:C1	0.00411935	-0.155244	0.16348296996531134	8.04075	0.044078162635852326	0.9651768422568803	0.9898575667760658	-6.65508	-	KIDINS220	Q9ULH0	S1359	C1	RTPSLSSLNSQDSSIEISK	Kinase D-interacting substrate of 220 kDa OS=Homo sapiens GN=KIDINS220 PE=1 SV=3
10	WT	KIDINS220:S1362:C1	0.0823968	-0.0211601	0.18595369964144698	8.969617431121808	1.3567984001487219	0.1864389477614874	0.49191927348154096	-5.74805	-	KIDINS220	Q9ULH0	S1362	C1	RTPSLSSLNSQDSSIEISK	Kinase D-interacting substrate of 220 kDa OS=Homo sapiens GN=KIDINS220 PE=1 SV=3
10	WT	KIDINS220:S1526:C1	-0.140345	-0.291026	0.010336032917207083	6.431735640847465	-1.58826	0.12424177577458391	0.4015888426414501	-5.42714	-	KIDINS220	Q9ULH0	S1526	C1	LPSDEDESGTEESDNTPLLK	Kinase D-interacting substrate of 220 kDa OS=Homo sapiens GN=KIDINS220 PE=1 SV=3
10	WT	KIDINS220:S1555:C1	-0.180901	-0.325203	-0.0365991	8.03332	-2.13773	0.0420491	0.21390487516477028	-4.50805	-	KIDINS220	Q9ULH0	S1555	C1	SPEHSAEPIR	Kinase D-interacting substrate of 220 kDa OS=Homo sapiens GN=KIDINS220 PE=1 SV=3
10	WT	KIDINS220:S1652/S1654:C2	-0.145065	-0.319029	0.0288992	7.169295681969002	-1.42196	0.16685272207971408	0.46664616959192845	-5.66204	-	KIDINS220	Q9ULH0	S1652/S1654	C2	SPSECSLIASSPEENWPACQK	Kinase D-interacting substrate of 220 kDa OS=Homo sapiens GN=KIDINS220 PE=1 SV=3
10	WT	KIDINS220:S1681:C1	-0.0510434	-0.158612	0.0565256	9.06831	-0.809164	0.4257198881355494	0.7228455413554751	-6.32588	-	KIDINS220	Q9ULH0	S1681	C1	AYNLNRTPSTVTLNNNSAPANR	Kinase D-interacting substrate of 220 kDa OS=Homo sapiens GN=KIDINS220 PE=1 SV=3
10	WT	KIDINS220:S882:C1	0.1331949105634873	-0.0469522	0.31334205869764664	7.126818879264521	1.2607939560492643	0.2185125215459125	0.53205	-5.86837	-	KIDINS220	Q9ULH0	S882	C1	RVSQNSLGEMTK	Kinase D-interacting substrate of 220 kDa OS=Homo sapiens GN=KIDINS220 PE=1 SV=3
10	WT	KIDINS220:S885:C1	0.13349155458538675	0.0451466	0.22183649478043901	8.418660322146259	2.5766533138742345	0.0159646	0.11608503767708997	-3.64044	-	KIDINS220	Q9ULH0	S885	C1	RVSQNSLGEMTK	Kinase D-interacting substrate of 220 kDa OS=Homo sapiens GN=KIDINS220 PE=1 SV=3
10	WT	KIDINS220:S918:C1	-0.225604	-0.313353	-0.137856	9.224680709968725	-4.3842	1.6875502966158355e-4	0.00516984	0.6638554690372196	-	KIDINS220	Q9ULH0	S918	C1	QMSFDLTK	Kinase D-interacting substrate of 220 kDa OS=Homo sapiens GN=KIDINS220 PE=1 SV=3
10	WT	KIDINS220:T1679/S1681/T1682:C3	0.00173301	-0.174268	0.17773360764893717	6.22013	0.016790820649841165	0.9867309024455861	0.9948494221816999	-6.65593	-	KIDINS220	Q9ULH0	T1679/S1681/T1682	C3	TPSTVTLNNNSAPANR	Kinase D-interacting substrate of 220 kDa OS=Homo sapiens GN=KIDINS220 PE=1 SV=3
10	WT	KIDINS220:T1679:C1	-0.0924108	-0.217376	0.0325549	7.459676316243536	-1.261	0.2184387522279408	0.5320424437730896	-5.86811	-	KIDINS220	Q9ULH0	T1679	C1	AYNLNRTPSTVTLNNNSAPANR	Kinase D-interacting substrate of 220 kDa OS=Homo sapiens GN=KIDINS220 PE=1 SV=3
10	WT	KIDINS220:T1684:C1	-0.0841217	-0.204511	0.0362674	8.06167	-1.19153	0.24414422831570445	0.5629829177885294	-5.95032	-	KIDINS220	Q9ULH0	T1684	C1	AYNLNRTPSTVTLNNNSAPANR	Kinase D-interacting substrate of 220 kDa OS=Homo sapiens GN=KIDINS220 PE=1 SV=3
10	WT	KIF11:T925/T926:C2	0.14522091080372768	-0.0357185	0.3261603119790579	6.832522367544598	1.3686105598153664	0.18276049929091998	0.48756764066597147	-5.73272	-	KIF11	P52732	T925/T926	C2	LDIPTGTTPQRK	Kinesin-like protein KIF11 OS=Homo sapiens GN=KIF11 PE=1 SV=2
10	WT	KIF11:T926:C1	0.0942511	-0.0545457	0.2430478678031654	8.276951386327983	1.0801313417792346	0.28994184886709173	0.6110201281284456	-6.07337	-	KIF11	P52732	T926	C1	LDIPTGTTPQR	Kinesin-like protein KIF11 OS=Homo sapiens GN=KIF11 PE=1 SV=2
10	WT	KIF13A:S1698:C1	0.039356016706300956	-0.0999618	0.17867385404163028	7.6099	0.4817129159961127	0.6340154315614552	0.852048	-6.5381	-	KIF13A	Q9H1H9	S1698	C1	TGSCSELDACPSK	NA
10	WT	KIF13A:T1696:C1	-0.0669639	-0.32836	0.19443217655642758	5.314988991781394	-0.436843	0.66581	0.8681263652904935	-6.55898	-	KIF13A	Q9H1H9	T1696	C1	TGSCSELDACPSK	NA
10	WT	KIF13B:S1381:C1	0.10249698402993701	-0.160228	0.36522218840926307	4.426842107003382	0.665263	0.5117057051240259	0.7809897112156804	-6.43198	-	KIF13B	Q9NQT8	S1381	C1	RSISSPNVNR	Kinesin-like protein KIF13B OS=Homo sapiens GN=KIF13B PE=1 SV=2
10	WT	KIF13B:S1644:C1	0.19143069412586033	-0.0435045	0.4263659274529781	5.952253932791841	1.3894640035028678	0.1764057366059869	0.4791921347574452	-5.70537	-	KIF13B	Q9NQT8	S1644	C1	ERPDLEAPAPGSPFR	Kinesin-like protein KIF13B OS=Homo sapiens GN=KIF13B PE=1 SV=2
10	WT	KIF13B:S1791/T1793:C3	0.14698574981978219	-0.068767	0.3627384674572899	6.070334323800482	1.161723665183295	0.2558381075055228	0.5758271853692332	-5.98431	-	KIF13B	Q9NQT8	S1791/T1793	C3	RSATLSGSATNLASLTAALAK	Kinesin-like protein KIF13B OS=Homo sapiens GN=KIF13B PE=1 SV=2
10	WT	KIF13B:T1793:C1	0.5031240140418811	0.23438816410634478	0.7718598639774175	6.596660127212567	3.1925177422422197	0.00365285	0.04513	-2.27347	-	KIF13B	Q9NQT8	T1793	C1	RSATLSGSATNLASLTAALAK	Kinesin-like protein KIF13B OS=Homo sapiens GN=KIF13B PE=1 SV=2
10	WT	KIF14:S1044:C1	0.250687	-0.343227	0.8446013825765069	5.18639	0.7197683446915188	0.47804953685749296	0.7599820765167697	-6.39413	-	KIF14	Q15058	S1044	C1	QALEDHSIR	Kinesin-like protein KIF14 OS=Homo sapiens GN=KIF14 PE=1 SV=1
10	WT	KIF14:S1200:C1	0.18521695821470008	-0.000323953	0.37075786970893393	5.885697559489917	1.7022562631672034	0.10056367180332827	0.35643761750206676	-5.25385	-	KIF14	Q15058	S1200	C1	RISGCLHDIQVHPIK	Kinesin-like protein KIF14 OS=Homo sapiens GN=KIF14 PE=1 SV=1
10	WT	KIF14:S1231:C1	-0.0643302	-0.208063	0.0794024	7.103890059891772	-0.763209	0.452167	0.7415307482129913	-6.36192	-	KIF14	Q15058	S1231	C1	SSTIYSNSAESFLPGICK	Kinesin-like protein KIF14 OS=Homo sapiens GN=KIF14 PE=1 SV=1
10	WT	KIF14:S1292:C1	0.27449685813174884	-0.0183158	0.5673095291965389	4.347284295002651	1.5985690142826523	0.1219264646944835	0.39757793452795775	-5.41187	-	KIF14	Q15058	S1292	C1	AHEEQDEESQDNLFSSDR	Kinesin-like protein KIF14 OS=Homo sapiens GN=KIF14 PE=1 SV=1
10	WT	KIF14:S346:C1	0.17166533146033025	-0.0378613	0.38119196141979816	6.185661573168982	1.3970992115652763	0.17412307088354823	0.4766701905719904	-5.69527	-	KIF14	Q15058	S346	C1	SAENTILPEEETVVQNTSAGK	Kinesin-like protein KIF14 OS=Homo sapiens GN=KIF14 PE=1 SV=1
10	WT	KIF14:T915:C1	0.4132027280904289	0.2168000836264691	0.6096053725543887	5.519097511185558	3.587564584579927	0.00134807	0.023303100171058338	-1.33042	-	KIF14	Q15058	T915	C1	RPSGRDTPISEGPK	Kinesin-like protein KIF14 OS=Homo sapiens GN=KIF14 PE=1 SV=1
10	WT	KIF15:S1141:C1	-0.156271	-0.312967	4.253800735977975e-4	7.761042966329192	-1.7006	0.10087755303936903	0.3571190584057954	-5.25643	-	KIF15	Q9NS87	S1141	C1	QLEHVMDSAAEDPQSPK	Kinesin-like protein KIF15 OS=Homo sapiens GN=KIF15 PE=1 SV=1
10	WT	KIF15:S568:C1	0.1874158572650675	0.049868	0.3249636683855004	6.827558510159724	2.3234671099755895	0.0281888	0.16755973825302822	-4.15368	-	KIF15	Q9NS87	S568	C1	NQQGFSPK	Kinesin-like protein KIF15 OS=Homo sapiens GN=KIF15 PE=1 SV=1
10	WT	KIF15:T660/T661:C2	0.3557086339087645	0.0440498	0.6673674787171193	6.015289035636013	1.9462509120184468	0.062440273526247043	0.27125773239094136	-4.85153	-	KIF15	Q9NS87	T660/T661	C2	IITTPTK	Kinesin-like protein KIF15 OS=Homo sapiens GN=KIF15 PE=1 SV=1
10	WT	KIF16B:S575:C1	0.058359845515928654	-0.0965686	0.2132882792502962	7.582833583428963	0.6423428321533429	0.5262404832947671	0.7902474382995753	-6.44703	-	KIF16B	Q96L93	S575	C1	SGLLSSFSLSMTDLSK	NA
10	WT	KIF18A:S674:C1	-0.150786	-0.296488	-0.00508367	8.309144279795273	-1.76473	0.0892834	0.3338527173466294	-5.15482	-	KIF18A	Q8NI77	S674	C1	LMPSPLK	Kinesin-like protein KIF18A OS=Homo sapiens GN=KIF18A PE=1 SV=2
10	WT	KIF18A:S695:C1	-0.00935024	-0.273119	0.2544185884185821	5.295323252163209	-0.0604482	0.9522581377721764	0.9840357733131458	-6.65421	-	KIF18A	Q8NI77	S695	C1	SPPSQSVQLNDSLSK	Kinesin-like protein KIF18A OS=Homo sapiens GN=KIF18A PE=1 SV=2
10	WT	KIF18A:T706:C1	0.34379537804278826	0.0870152	0.6005755924516816	5.109879973382006	2.28309	0.030789420109254614	0.17759741173898155	-4.2324	-	KIF18A	Q8NI77	T706	C1	ELQPIVYTPEDCRK	Kinesin-like protein KIF18A OS=Homo sapiens GN=KIF18A PE=1 SV=2
10	WT	KIF18B:S413:C1	-0.0228918	-0.130739	0.0849557	8.50374	-0.361954	0.7202938957010272	0.8950872509318468	-6.58934	-	KIF18B	Q86Y91	S413	C1	KLQVYEGGGQPPPQDLPGSPK	Kinesin-like protein KIF18B OS=Homo sapiens GN=KIF18B PE=1 SV=3
10	WT	KIF18B:S645:C1	0.0593249	-0.0717662	0.19041605213900856	8.07861	0.7716989119525792	0.44720825600273706	0.7385117634105928	-6.35541	-	KIF18B	Q86Y91	S645	C1	RRRPSALEADSPMAPK	Kinesin-like protein KIF18B OS=Homo sapiens GN=KIF18B PE=1 SV=3
10	WT	KIF18B:S651:C1	-0.0732117	-0.326918	0.18049458592578532	5.101656593170785	-0.492077	0.6267689777323036	0.848861	-6.53299	-	KIF18B	Q86Y91	S651	C1	RRRPSALEADSPMAPK	Kinesin-like protein KIF18B OS=Homo sapiens GN=KIF18B PE=1 SV=3
10	WT	KIF18B:S674:C1	0.19229403872223294	0.00941937	0.37516871201122604	6.538440836281069	1.7930654265626158	0.0845336	0.3248137775184422	-5.10898	-	KIF18B	Q86Y91	S674	C1	RGSLPDTQPSQGPSTPK	Kinesin-like protein KIF18B OS=Homo sapiens GN=KIF18B PE=1 SV=3
10	WT	KIF18B:S694:C1	-0.0344209	-0.208692	0.13985051306295446	7.383257567272241	-0.336806	0.7389503880002809	0.9044433463072393	-6.59827	-	KIF18B	Q86Y91	S694	C1	ASSPCHSPR	Kinesin-like protein KIF18B OS=Homo sapiens GN=KIF18B PE=1 SV=3
10	WT	KIF18B:T578:C1	0.2049065903291476	0.0613171	0.3484960568488153	6.286766799340342	2.4334208434551092	0.0220908	0.143707	-3.93484	-	KIF18B	Q86Y91	T578	C1	IEPGAEALRTSGLAR	Kinesin-like protein KIF18B OS=Homo sapiens GN=KIF18B PE=1 SV=3
10	WT	KIF18B:T686:C1	0.042229652699790954	-0.120488	0.20494686863295974	6.6275	0.4425556440531491	0.6617249013124863	0.8661819185994801	-6.55643	-	KIF18B	Q86Y91	T686	C1	GSLPDTQPSQGPSTPK	Kinesin-like protein KIF18B OS=Homo sapiens GN=KIF18B PE=1 SV=3
10	WT	KIF1A:S1370:C1	0.00413781	-0.111359	0.11963432564295635	8.288306010083856	0.0610922	0.95175	0.9839271670532416	-6.65417	-	KIF1A	Q12756	S1370	C1	SDSLILDHQWELEK	Kinesin-like protein KIF1A OS=Homo sapiens GN=KIF1A PE=1 SV=2
10	WT	KIF1A:S1532:C1	0.00962613	-0.215822	0.23507383107880322	6.983813104701313	0.0728098	0.9425113430246168	0.9809354158046666	-6.65337	-	KIF1A	Q12756	S1532	C1	TPQPCSRPASPEPELLPEADSK	Kinesin-like protein KIF1A OS=Homo sapiens GN=KIF1A PE=1 SV=2
10	WT	KIF1A:S1548:C1	0.14117019855209012	-0.0111913	0.2935316967033873	6.3228891500382645	1.5799802933121874	0.12612844338786675	0.4047609774908787	-5.43935	-	KIF1A	Q12756	S1548	C1	KLPSPAR	Kinesin-like protein KIF1A OS=Homo sapiens GN=KIF1A PE=1 SV=2
10	WT	KIF1A:T936/S937:C2	0.31273733924671365	0.11006422292617926	0.5154104555672481	5.685333938353394	2.6312824589004857	0.014075975384891085	0.10853327895485787	-3.52554	-	KIF1A	Q12756	T936/S937	C2	SGTSQEELR	Kinesin-like protein KIF1A OS=Homo sapiens GN=KIF1A PE=1 SV=2
10	WT	KIF1B:S1057:C1	-0.0140562	-0.21403	0.1859180562974919	7.2989297361476275	-0.119861	0.905509	0.9685122909029662	-6.64874	-	KIF1B	O60333	S1057	C1	SGLSLEELR	Kinesin-like protein KIF1B OS=Homo sapiens GN=KIF1B PE=1 SV=5
10	WT	KIF1B:S1659:C1	-0.0443525	-0.127667	0.038961749698234696	8.060269256988654	-0.907784	0.3722793235605488	0.6818703125530448	-6.24182	-	KIF1B	O60333	S1659	C1	ASSPCPEFEQFQIVPAVETPYLAR	Kinesin-like protein KIF1B OS=Homo sapiens GN=KIF1B PE=1 SV=5
10	WT	KIF1C:S1033:C1	-0.067885	-0.420659	0.2848888426071254	5.217414465433254	-0.328142	0.7454167263376033	0.9065835690203071	-6.6012	-	KIF1C	O43896	S1033	C1	RNSLDGGGR	Kinesin-like protein KIF1C OS=Homo sapiens GN=KIF1C PE=1 SV=3
10	WT	KIF1C:S1092:C1	0.027847191295093054	-0.176081	0.23177512288912563	6.5073225625574365	0.23285660588187573	0.8176850765065525	0.9378094994902869	-6.62841	-	KIF1C	O43896	S1092	C1	RQRSAPDLK	Kinesin-like protein KIF1C OS=Homo sapiens GN=KIF1C PE=1 SV=3
10	WT	KIF1C:S494:C1	0.058755519237860376	-0.124744	0.24225484918552637	6.206417513934627	0.5460068167882574	0.5896878154491259	0.8279050777369846	-6.5047	-	KIF1C	O43896	S494	C1	EDGGTVGVFSPK	Kinesin-like protein KIF1C OS=Homo sapiens GN=KIF1C PE=1 SV=3
10	WT	KIF1C:S915:C1	-0.0327981	-0.173964	0.10836831052898785	6.9973110456115215	-0.396187	0.69518	0.8832186393635976	-6.57616	-	KIF1C	O43896	S915	C1	MPSARPPSPPLSSWER	Kinesin-like protein KIF1C OS=Homo sapiens GN=KIF1C PE=1 SV=3
10	WT	KIF1C:T1083:C1	0.0793809	-0.0348516	0.19361339601999453	8.885773908417413	1.18498	0.24667990635669312	0.5654462644947726	-5.95785	-	KIF1C	O43896	T1083	C1	YPPYTTPPR	Kinesin-like protein KIF1C OS=Homo sapiens GN=KIF1C PE=1 SV=3
10	WT	KIF20A:S532:C1	-0.0686196	-0.168573	0.0313343	8.032761762267455	-1.17066	0.2522878188244415	0.5728931102116068	-5.97419	-	KIF20A	O95235	S532	C1	EHSLQVSPSLEK	Kinesin-like protein KIF20A OS=Homo sapiens GN=KIF20A PE=1 SV=1
10	WT	KIF20A:S825:C1	0.028870993453666394	-0.202699	0.26044089934558506	5.504525245222961	0.21260011155866235	0.8332868600429235	0.9432819309744673	-6.63301	-	KIF20A	O95235	S825	C1	LQGQVSAK	Kinesin-like protein KIF20A OS=Homo sapiens GN=KIF20A PE=1 SV=1
10	WT	KIF20A:S867:C1	0.0521518	-0.075025	0.17932866303556508	8.14401	0.6992710392524566	0.4905540709579841	0.7676398070706875	-6.4087	-	KIF20A	O95235	S867	C1	NLLPRTPTCQSSTDCSPYAR	Kinesin-like protein KIF20A OS=Homo sapiens GN=KIF20A PE=1 SV=1
10	WT	KIF20A:S878:C1	-0.12337	-0.339808	0.0930668	6.005190807798215	-0.971993	0.33995655402213854	0.654475	-6.18223	-	KIF20A	O95235	S878	C1	SRRSPLLK	Kinesin-like protein KIF20A OS=Homo sapiens GN=KIF20A PE=1 SV=1
10	WT	KIF20A:T857:C1	0.11605725808931133	-0.0579546	0.2900691500452954	7.520759277919769	1.1373058052667675	0.2657208793950683	0.586248	-6.01158	-	KIF20A	O95235	T857	C1	NLLPRTPTCQSSTDCSPYAR	Kinesin-like protein KIF20A OS=Homo sapiens GN=KIF20A PE=1 SV=1
10	WT	KIF20B:S1573:C1	0.30655650800112433	0.036992918894499294	0.5761200971077494	6.7891240132635184	1.9392472720097034	0.063328	0.27389141442517273	-4.86365	-	KIF20B	Q96Q89	S1573	C1	RISSADPDK	Kinesin-like protein KIF20B OS=Homo sapiens GN=KIF20B PE=1 SV=3
10	WT	KIF20B:S1588:C1	0.3309756245235924	0.0838146	0.5781366243949773	5.311917086543786	2.283494373483576	0.030762093445107802	0.1775636119547866	-4.23161	-	KIF20B	Q96Q89	S1588	C1	LQTEPLSTSFEISR	Kinesin-like protein KIF20B OS=Homo sapiens GN=KIF20B PE=1 SV=3
10	WT	KIF20B:S1658:C1	-0.162074	-0.377932	0.053783981224761135	6.902768107996083	-1.28035	0.2116585164475972	0.5249575468654574	-5.84448	-	KIF20B	Q96Q89	S1658	C1	RKSNEMEEDLVK	Kinesin-like protein KIF20B OS=Homo sapiens GN=KIF20B PE=1 SV=3
10	WT	KIF20B:S1690/S1691:C2	-0.317077	-0.5307	-0.103454	7.167596698923636	-2.53105	0.017719192807057166	0.12478867884510289	-3.73528	-	KIF20B	Q96Q89	S1690/S1691	C2	FPISDDRNSSVK	Kinesin-like protein KIF20B OS=Homo sapiens GN=KIF20B PE=1 SV=3
10	WT	KIF20B:S1690:C1	-0.148667	-0.444851	0.14751709360986343	6.92341	-0.855927	0.39981049300558547	0.7032896041731044	-6.28716	-	KIF20B	Q96Q89	S1690	C1	FPISDDRNSSVK	Kinesin-like protein KIF20B OS=Homo sapiens GN=KIF20B PE=1 SV=3
10	WT	KIF20B:S1740:C1	-0.147948	-0.331245	0.0353496	8.63617	-1.37637	0.18037427791239924	0.48456181869191634	-5.72258	-	KIF20B	Q96Q89	S1740	C1	FGDFLQHSPSILQSK	Kinesin-like protein KIF20B OS=Homo sapiens GN=KIF20B PE=1 SV=3
10	WT	KIF20B:S1756:C1	-0.0673405	-0.349187	0.21450615051629224	6.234517803592922	-0.407425	0.6870110329733896	0.8794462739611013	-6.57158	-	KIF20B	Q96Q89	S1756	C1	IIETMSSSK	Kinesin-like protein KIF20B OS=Homo sapiens GN=KIF20B PE=1 SV=3
10	WT	KIF20B:S206:C1	-0.345574	-0.534571	-0.156578	5.867608702204848	-3.11797	0.00439215	0.050939998009726914	-2.44643	-	KIF20B	Q96Q89	S206	C1	LSSEQEK	Kinesin-like protein KIF20B OS=Homo sapiens GN=KIF20B PE=1 SV=3
10	WT	KIF20B:S488:C1	0.14112377722347969	-0.0996223	0.3818698298958587	5.655461666717096	0.999597	0.32666276725649057	0.6454683146941324	-6.15545	-	KIF20B	Q96Q89	S488	C1	VCVPDTLNSSQEK	Kinesin-like protein KIF20B OS=Homo sapiens GN=KIF20B PE=1 SV=3
10	WT	KIF20B:T1643/T1644:C2	-0.336734	-0.522455	-0.151014	5.4809419668866095	-3.0918	0.00468414	0.0530389	-2.50671	-	KIF20B	Q96Q89	T1643/T1644	C2	HPGCTTPVTVK	Kinesin-like protein KIF20B OS=Homo sapiens GN=KIF20B PE=1 SV=3
10	WT	KIF20B:T1643:C1	-0.0839094	-0.269387	0.10156846097782782	7.813838205128994	-0.771441	0.44735862693642203	0.7385144960991148	-6.35561	-	KIF20B	Q96Q89	T1643	C1	HPGCTTPVTVK	Kinesin-like protein KIF20B OS=Homo sapiens GN=KIF20B PE=1 SV=3
10	WT	KIF20B:T1644:C1	0.037741017824862055	-0.133827	0.20930920991969415	7.548301831570976	0.3751117881825432	0.7106015258385735	0.8903610842630036	-6.58441	-	KIF20B	Q96Q89	T1644	C1	HPGCTTPVTVK	Kinesin-like protein KIF20B OS=Homo sapiens GN=KIF20B PE=1 SV=3
10	WT	KIF20B:T1647:C1	0.0605854	-0.110798	0.23196910623705946	7.307975426756785	0.6028126464485196	0.5518239613072196	0.8070723150871691	-6.4718	-	KIF20B	Q96Q89	T1647	C1	HPGCTTPVTVK	Kinesin-like protein KIF20B OS=Homo sapiens GN=KIF20B PE=1 SV=3
10	WT	KIF21A:S1212:C1	0.0627926	-0.08773	0.2133151708694821	7.673224053572978	0.7113615925300567	0.4831557228576343	0.7630742159709669	-6.40015	-	KIF21A	Q7Z4S6	S1212	C1	ELSPPPGLPSK	Kinesin-like protein KIF21A OS=Homo sapiens GN=KIF21A PE=1 SV=2
10	WT	KIF21A:S1662:C1	-0.0374257	-0.167702	0.0928504	6.768912940873261	-0.489879	0.6283029610403371	0.8493479400385235	-6.53409	-	KIF21A	Q7Z4S6	S1662	C1	NLQDGQISDTGDLGEDIASN	Kinesin-like protein KIF21A OS=Homo sapiens GN=KIF21A PE=1 SV=2
10	WT	KIF21A:S518:C1	0.17502484343421543	0.012442729549481973	0.33760695731894885	6.148805675065297	1.8357384773285645	0.0777892	0.31064157605761006	-5.03888	-	KIF21A	Q7Z4S6	S518	C1	APYFSGSSTFSPTILSSDK	Kinesin-like protein KIF21A OS=Homo sapiens GN=KIF21A PE=1 SV=2
10	WT	KIF21A:S524:C1	0.00224655	-0.185429	0.18992170867016123	6.459181062799318	0.020412388715383548	0.983869	0.9935435281207593	-6.65586	-	KIF21A	Q7Z4S6	S524	C1	APYFSGSSTFSPTILSSDK	Kinesin-like protein KIF21A OS=Homo sapiens GN=KIF21A PE=1 SV=2
10	WT	KIF21A:S853:C1	0.5040356544088294	0.1828980813162347	0.8251732275014241	8.813563862789856	2.6764184595242972	0.012675041625796619	0.10119846216966866	-3.42957	-	KIF21A	Q7Z4S6	S853	C1	KLSSSDAPAQDTGSSAAAVETDASR	Kinesin-like protein KIF21A OS=Homo sapiens GN=KIF21A PE=1 SV=2
10	WT	KIF21A:T579:C1	-0.112602	-0.438252	0.213048	7.5671274375189235	-0.589628	0.5604985295486664	0.8113610916899665	-6.47972	-	KIF21A	Q7Z4S6	T579	C1	EDNTDTDQEK	Kinesin-like protein KIF21A OS=Homo sapiens GN=KIF21A PE=1 SV=2
10	WT	KIF21A:T581:C1	-0.156231	-0.48419	0.1717280531131412	8.499293895497269	-0.812328	0.42393435154971393	0.7213745529529743	-6.32333	-	KIF21A	Q7Z4S6	T581	C1	EDNTDTDQEK	Kinesin-like protein KIF21A OS=Homo sapiens GN=KIF21A PE=1 SV=2
10	WT	KIF21B:S1167:C1	0.2442990652854382	0.0561124	0.43248569735945075	7.260428256161642	2.213690566880023	0.0357717	0.19387403622268917	-4.36553	-	KIF21B	O75037	S1167	C1	SLASLVEIK	NA
10	WT	KIF22:S427:C1	0.2099229011913888	0.034454036288518036	0.3853917660942595	6.893899550552429	2.040063248314947	0.0515598	0.24263081261306357	-4.68615	-	KIF22	Q14807	S427	C1	ISPLQK	Kinesin-like protein KIF22 OS=Homo sapiens GN=KIF22 PE=1 SV=5
10	WT	KIF22:S543:C1	0.1667114734116799	0.0748608	0.2585621251076088	7.64757	3.0950461332886348	0.0046469	0.0527333	-2.49924	-	KIF22	Q14807	S543	C1	AVVMPLQLIQEQAASPNAEIHILK	Kinesin-like protein KIF22 OS=Homo sapiens GN=KIF22 PE=1 SV=5
10	WT	KIF22:T463:C1	-0.0438222	-0.318129	0.23048499283177065	6.0837685916046675	-0.272421	0.7874370184329216	0.9251349362076822	-6.61823	-	KIF22	Q14807	T463	C1	LLASQGSQGAPLLSTPK	Kinesin-like protein KIF22 OS=Homo sapiens GN=KIF22 PE=1 SV=5
10	WT	KIF23:S160:C1	-0.0279135	-0.116801	0.060974	9.772135496487067	-0.535497	0.5968300344128654	0.8323217596514235	-6.51044	-	KIF23	Q02241	S160	C1	SNDRNSMDIQCEVDALLER	Kinesin-like protein KIF23 OS=Homo sapiens GN=KIF23 PE=1 SV=3
10	WT	KIF23:S670:C1	0.102551	-0.161936	0.3670374299707948	5.399517427473665	0.661181	0.5142780573552603	0.7823390191713314	-6.4347	-	KIF23	Q02241	S670	C1	TEKPERPSRER	Kinesin-like protein KIF23 OS=Homo sapiens GN=KIF23 PE=1 SV=3
10	WT	KIF23:S684:C1	-0.0796763	-0.215798	0.0564453	8.68031	-0.998128	0.327361	0.646004	-6.15689	-	KIF23	Q02241	S684	C1	SVSPSPVPLSSNYIAQISNGQQLMSQPQLHR	Kinesin-like protein KIF23 OS=Homo sapiens GN=KIF23 PE=1 SV=3
10	WT	KIF23:S714/S716:C2	-0.0953987	-0.203827	0.013029903098531914	7.995546901395708	-1.50032	0.1455066256722925	0.4349387675481658	-5.55408	-	KIF23	Q02241	S714/S716	C2	SNSCSSISVASCISEWEQK	Kinesin-like protein KIF23 OS=Homo sapiens GN=KIF23 PE=1 SV=3
10	WT	KIF23:S716:C1	-0.112953	-0.218426	-0.00748005	8.486718891057835	-1.82617	0.0792603	0.31400654362502306	-5.05471	-	KIF23	Q02241	S716	C1	RSNSCSSISVASCISEWEQK	Kinesin-like protein KIF23 OS=Homo sapiens GN=KIF23 PE=1 SV=3
10	WT	KIF23:S867:C1	0.0424317	-0.0698216	0.1546849503106953	11.455344554067612	0.6445768619536081	0.5248140025631722	0.7892725494911417	-6.44559	-	KIF23	Q02241	S867	C1	YMLTHQELASDGEIETK	Kinesin-like protein KIF23 OS=Homo sapiens GN=KIF23 PE=1 SV=3
10	WT	KIF23:S902:C1	0.00567716	-0.268882	0.28023632191291437	5.595131963950112	0.035259737507302893	0.9721403083330584	0.9904022831817788	-6.65544	-	KIF23	Q02241	S902	C1	QESPNGSRK	Kinesin-like protein KIF23 OS=Homo sapiens GN=KIF23 PE=1 SV=3
10	WT	KIF23:S911/S912:C3	-0.0184801	-0.139103	0.10214301809732283	7.987952244553174	-0.261251	0.7959450971196105	0.9285839027961718	-6.62127	-	KIF23	Q02241	S911/S912	C3	RRSSTVAPAQPDGAESEWTDVETR	Kinesin-like protein KIF23 OS=Homo sapiens GN=KIF23 PE=1 SV=3
10	WT	KIF23:S911:C1	0.0696093	-0.0960918	0.23531031421351278	8.077734380901013	0.7163507923479231	0.48012155377911636	0.761009	-6.39659	-	KIF23	Q02241	S911	C1	RRSSTVAPAQPDGAESEWTDVETR	Kinesin-like protein KIF23 OS=Homo sapiens GN=KIF23 PE=1 SV=3
10	WT	KIF23:S912/T913:C2	0.13883816634506552	-0.137542	0.41521880568959973	5.2519770339606335	0.8566139272514569	0.39943754557356637	0.7032896041731044	-6.28658	-	KIF23	Q02241	S912/T913	C2	RRSSTVAPAQPDGAESEWTDVETR	Kinesin-like protein KIF23 OS=Homo sapiens GN=KIF23 PE=1 SV=3
10	WT	KIF23:S943:C1	0.0880782	-0.179398	0.35555478059921175	5.907216523861407	0.5615218950993689	0.5792211350027279	0.8222441350886841	-6.49603	-	KIF23	Q02241	S943	C1	AGSQLGPGYQHHAQPK	Kinesin-like protein KIF23 OS=Homo sapiens GN=KIF23 PE=1 SV=3
10	WT	KIF23:T450:C1	-0.121827	-0.377085	0.13343086087813044	6.187705439623925	-0.813857	0.42307349853771525	0.7207192756986328	-6.32209	-	KIF23	Q02241	T450	C1	AICGLTPGRR	Kinesin-like protein KIF23 OS=Homo sapiens GN=KIF23 PE=1 SV=3
10	WT	KIF23:T622:C1	-0.0486161	-0.196678	0.0994455	6.990551337005054	-0.559915	0.5803011352083416	0.822722	-6.49694	-	KIF23	Q02241	T622	C1	LQGMVTETTMK	Kinesin-like protein KIF23 OS=Homo sapiens GN=KIF23 PE=1 SV=3
10	WT	KIF24:S102:C1	0.21800041575272555	0.0510375	0.38496337898296373	6.525350159037078	2.2264915791919395	0.0348012	0.1910771947547188	-4.34118	-	KIF24	Q5T7B8	S102	C1	RQLNFDSPADNK	Kinesin-like protein KIF24 OS=Homo sapiens GN=KIF24 PE=1 SV=2
10	WT	KIF2A:S469:C1	0.20880955927182132	0.00432638	0.4132927429834897	6.683864081633747	1.7413122585918024	0.0933789	0.34221702056281067	-5.19227	-	KIF2A	O00139	S469	C1	GADTSSADR	Kinesin-like protein KIF2A OS=Homo sapiens GN=KIF2A PE=1 SV=3
10	WT	KIF2A:S484:C1	0.3184927733469092	0.11272795401633606	0.5242575926774823	7.078183166536516	2.6394433080785564	0.013812419122528924	0.10742776189186459	-3.50826	-	KIF2A	O00139	S484	C1	SILALK[TEL]	Kinesin-like protein KIF2A OS=Homo sapiens GN=KIF2A PE=1 SV=3
10	WT	KIF2A:S586:C1	-0.00256087	-0.104866	0.0997438	8.273795684953953	-0.0426851	0.9662766981563639	0.9899716254140059	-6.65515	-	KIF2A	O00139	S586	C1	ELTVDPTAAGDVRPIMHHPPNQIDDLETQWGVGSSPQR	Kinesin-like protein KIF2A OS=Homo sapiens GN=KIF2A PE=1 SV=3
10	WT	KIF2C:S187:C1	0.13065520434047873	-0.431291	0.6926009751159242	5.2553	0.39647534476203716	0.6949701487784679	0.8831534161347514	-6.57604	-	KIF2C	Q99661	S187	C1	GSSSANPVNSVR	Kinesin-like protein KIF2C OS=Homo sapiens GN=KIF2C PE=1 SV=2
10	WT	KIF2C:S504:C1	0.20264871574179466	-0.00122249	0.40651992110869184	6.758212788817192	1.69501	0.1019470618702921	0.3589847263772333	-5.26515	-	KIF2C	Q99661	S504	C1	GADTSSADR	Kinesin-like protein KIF2C OS=Homo sapiens GN=KIF2C PE=1 SV=2
10	WT	KIF2C:S519:C1	0.3123319298168816	0.10706400946080036	0.5175998501729628	7.152531873719962	2.5946523799889745	0.015317765858173366	0.11362582898581053	-3.60274	-	KIF2C	Q99661	S519	C1	SILALK[TEL]	Kinesin-like protein KIF2C OS=Homo sapiens GN=KIF2C PE=1 SV=2
10	WT	KIF2C:S633:C1	-0.0318717	-0.13226	0.0685169	8.053392111192291	-0.541383	0.5928248356159365	0.8295391042417232	-6.50724	-	KIF2C	Q99661	S633	C1	EEEELSSQMSSFNEAMTQIR	Kinesin-like protein KIF2C OS=Homo sapiens GN=KIF2C PE=1 SV=2
10	WT	KIF2C:T87:C1	0.34072431720738905	0.0326726	0.6487760613180342	5.805501543704815	1.886094014677533	0.0704316	0.29249592226050597	-4.95454	-	KIF2C	Q99661	T87	C1	DNLPLQENVTIQK	Kinesin-like protein KIF2C OS=Homo sapiens GN=KIF2C PE=1 SV=2
10	WT	KIF4A:S1001:C1	0.4913166351020912	0.20492776576163152	0.7777055044425509	6.980312283885542	2.925426646790164	0.00702232	0.0692726	-2.88437	-	KIF4A	O95239	S1001	C1	LTLLQVASR	Chromosome-associated kinesin KIF4A OS=Homo sapiens GN=KIF4A PE=1 SV=3
10	WT	KIF4A:S1038:C1	0.33004598103378413	0.23547880707138424	0.424613	9.19862	5.951383230175727	2.7242549696333464e-6	2.5900775840600256e-4	4.674683272795274	-	KIF4A	O95239	S1038	C1	FLEQSMDIEDLK	Chromosome-associated kinesin KIF4A OS=Homo sapiens GN=KIF4A PE=1 SV=3
10	WT	KIF4A:S1139:C1	0.26299301058245295	-0.0165253	0.5425113113872992	7.071613603867994	1.6044191539586714	0.12062823489673365	0.39485381260278074	-5.40317	-	KIF4A	O95239	S1139	C1	TQDSEGSFK	Chromosome-associated kinesin KIF4A OS=Homo sapiens GN=KIF4A PE=1 SV=3
10	WT	KIF4A:S1219:C1	0.3668134930896496	0.17075031022082612	0.5628766759584731	6.964417003614645	3.1903118203360004	0.00367289	0.045309992362694416	-2.27862	-	KIF4A	O95239	S1219	C1	RALASNTSFFSGCSPIEEEAH	Chromosome-associated kinesin KIF4A OS=Homo sapiens GN=KIF4A PE=1 SV=3
10	WT	KIF4A:S1225:C1	-0.0840428	-0.166522	-0.00156312	9.465313014409272	-1.73755	0.0940515	0.34346428991113226	-5.19825	-	KIF4A	O95239	S1225	C1	RALASNTSFFSGCSPIEEEAH	Chromosome-associated kinesin KIF4A OS=Homo sapiens GN=KIF4A PE=1 SV=3
10	WT	KIF4A:S394:C1	0.18122636054353958	0.062232635111716575	0.3002200859753626	7.731280721724589	2.59706	0.015233277572228221	0.11351536526007723	-3.5977	-	KIF4A	O95239	S394	C1	NQSLVEENEK	Chromosome-associated kinesin KIF4A OS=Homo sapiens GN=KIF4A PE=1 SV=3
10	WT	KIF4A:S801:C1	0.20874199611486333	0.12250935693326823	0.2949746352964584	9.345301010289518	4.127832186124948	3.314850705723992e-4	0.00843598	0.0127844	-	KIF4A	O95239	S801	C1	RTFSLTEVR	Chromosome-associated kinesin KIF4A OS=Homo sapiens GN=KIF4A PE=1 SV=3
10	WT	KIF4A:S810:C1	0.19394743164664163	-0.0688009	0.45669576699544084	6.362646895973852	1.2587165387071535	0.21925036585796953	0.5329531952623412	-5.87088	-	KIF4A	O95239	S810	C1	GQVSESEDSITK	Chromosome-associated kinesin KIF4A OS=Homo sapiens GN=KIF4A PE=1 SV=3
10	WT	KIF4A:S815:C1	0.00696005	-0.0759262	0.0898462	8.740837069102547	0.14319	0.8872370964115482	0.9634740242835922	-6.64561	-	KIF4A	O95239	S815	C1	GQVSESEDSITK	Chromosome-associated kinesin KIF4A OS=Homo sapiens GN=KIF4A PE=1 SV=3
10	WT	KIF4A:S951:C1	0.46906517230485534	0.26200770388441896	0.6761226407252917	6.772516119434226	3.863012979036844	6.621776706847422e-4	0.0138663	-0.651647	-	KIF4A	O95239	S951	C1	QLEESVSEK	Chromosome-associated kinesin KIF4A OS=Homo sapiens GN=KIF4A PE=1 SV=3
10	WT	KIF4A:S961:C1	0.47147111443705647	0.2514228405655594	0.6915193883085535	7.226458685194608	3.6536000356204275	0.00113796	0.020576124585095085	-1.16905	-	KIF4A	O95239	S961	C1	EQQLLSTLK	Chromosome-associated kinesin KIF4A OS=Homo sapiens GN=KIF4A PE=1 SV=3
10	WT	KIF4A:T1161:C1	-0.157982	-0.25513	-0.0608334	8.424766770457337	-2.77304	0.010103422851942481	0.087692	-3.22109	-	KIF4A	O95239	T1161	C1	LEDPTEVTPGLSFFNPVCATPNSK	Chromosome-associated kinesin KIF4A OS=Homo sapiens GN=KIF4A PE=1 SV=3
10	WT	KIF4A:T1181:C1	0.00627085	-0.171827	0.18436819416704847	6.667007424411445	0.0600416	0.952579	0.9842303012448016	-6.65424	-	KIF4A	O95239	T1181	C1	KTPPAPSPFDLPELK	Chromosome-associated kinesin KIF4A OS=Homo sapiens GN=KIF4A PE=1 SV=3
10	WT	KIF4A:T799:C1	0.31527353977391037	0.0636423	0.5669047370589196	5.808509518752995	2.136519779727598	0.0421566	0.21425420253718036	-4.51029	-	KIF4A	O95239	T799	C1	TFSLTEVR	Chromosome-associated kinesin KIF4A OS=Homo sapiens GN=KIF4A PE=1 SV=3
10	WT	KIF7:S1281:C1	0.15142814407288885	-0.124689	0.42754493657276854	4.945548686242186	0.9351852724043982	0.3582460353620538	0.6686747334981898	-6.21686	-	KIF7	Q2M1P5	S1281	C1	RSSLCGEEQGSPEELR	Kinesin-like protein KIF7 OS=Homo sapiens GN=KIF7 PE=1 SV=2
10	WT	KIF7:S1332:C1	0.23418356705649046	-0.0044117	0.4727788309320228	5.178178772372519	1.6737033182668595	0.1061065710974726	0.3666083971732434	-5.29816	-	KIF7	Q2M1P5	S1332	C1	RASPGMIDVR	Kinesin-like protein KIF7 OS=Homo sapiens GN=KIF7 PE=1 SV=2
10	WT	KIFAP3:S60:C1	-0.165874	-0.400229	0.0684803	7.307823879796041	-1.20695	0.2382521179846514	0.5557536361844456	-5.93243	-	KIFAP3	Q92845	S60	C1	SLNANTDITSLAR	Kinesin-associated protein 3 OS=Homo sapiens GN=KIFAP3 PE=1 SV=2
10	WT	KIFC1:S26:C1	0.34915999130547437	0.0453041	0.6530158851447465	7.062182357766897	1.9594793376723953	0.0607933	0.26641886857888614	-4.82856	-	KIFC1	Q9BW19	S26	C1	APSQLPLSGSR	Kinesin-like protein KIFC1 OS=Homo sapiens GN=KIFC1 PE=1 SV=2
10	WT	KIFC1:T359:C1	0.1649853669365431	-0.0515079	0.3814786553670538	6.096700821536592	1.2995256881590052	0.20509966065356977	0.5164328289485548	-5.82076	-	KIFC1	Q9BW19	T359	C1	RGTLSGAPAPPTR	Kinesin-like protein KIFC1 OS=Homo sapiens GN=KIFC1 PE=1 SV=2
10	WT	KIFC3:S125:C1	0.19595975883207295	0.0797772	0.3121423065443609	8.320264314574315	2.876139056274939	0.00790529	0.0751162	-2.99429	-	KIFC3	Q9BVG8	S125	C1	SELGGTDLEK	Kinesin-like protein KIFC3 OS=Homo sapiens GN=KIFC3 PE=1 SV=4
10	WT	KIN:S236/S238:C3	0.8823749860197241	-0.00395519	1.768705159254981	4.392816756690729	1.697624103242473	0.1014459636160702	0.35798220479962656	-5.26108	-	KIN	O60870	S236/S238	C3	TIGSSASVK	DNA/RNA-binding protein KIN17 OS=Homo sapiens GN=KIN PE=1 SV=2
10	WT	KIN:S238:C1	0.3427231879760422	-0.339568	1.0250144288555643	6.151631763982337	0.8565595706641841	0.3994670508562247	0.7032896041731044	-6.28662	-	KIN	O60870	S238	C1	TIGSSASVK	DNA/RNA-binding protein KIN17 OS=Homo sapiens GN=KIN PE=1 SV=2
10	WT	KIRREL1:S560/S562:C3	0.1554439911025467	-0.00993427	0.32082225603381637	7.893586502863785	1.602800193656568	0.12098635494831005	0.3955488675711251	-5.40558	-	KIRREL1	Q96J84	S560/S562	C3	VETVNREPLTMHSDREDDTASVSTATR	Kin of IRRE-like protein 1 OS=Homo sapiens GN=KIRREL PE=1 SV=2
10	WT	KIRREL1:S560:C1	0.011045844444630859	-0.11825	0.14034196418567313	6.942707969364414	0.1456791202966032	0.885291	0.9628706898439972	-6.64524	-	KIRREL1	Q96J84	S560	C1	VETVNREPLTMHSDREDDTASVSTATR	Kin of IRRE-like protein 1 OS=Homo sapiens GN=KIRREL PE=1 SV=2
10	WT	KIRREL1:S573/S574:C2	0.11751530621555695	-0.036008	0.2710385899954294	8.694026909734276	1.3052811444266574	0.2031617187832461	0.5145291356140906	-5.81357	-	KIRREL1	Q96J84	S573/S574	C2	AIYSSFK	Kin of IRRE-like protein 1 OS=Homo sapiens GN=KIRREL PE=1 SV=2
10	WT	KIRREL1:T549:C1	0.1554439911025467	-0.00993427	0.32082225603381637	7.893586502863785	1.602800193656568	0.12098635494831005	0.3955488675711251	-5.40558	-	KIRREL1	Q96J84	T549	C1	VETVNREPLTMHSDREDDTASVSTATR	Kin of IRRE-like protein 1 OS=Homo sapiens GN=KIRREL PE=1 SV=2
10	WT	KIRREL1:Y572:C1	-0.0305868	-0.228907	0.16773389046543521	6.692840931355908	-0.262996	0.7946137576337946	0.9277503982310582	-6.6208	-	KIRREL1	Q96J84	Y572	C1	AIYSSFK	Kin of IRRE-like protein 1 OS=Homo sapiens GN=KIRREL PE=1 SV=2
10	WT	KLC2:S556:C1	0.13596768789330493	-0.000556228	0.27249160355362384	6.779795569275453	1.698286102381656	0.1013194739613703	0.3577910887069362	-5.26005	-	KLC2	Q9H0B6	S556	C1	SSEMLVK	Kinesin light chain 2 OS=Homo sapiens GN=KLC2 PE=1 SV=1
10	WT	KLC2:S581/S582:C2	0.0316455	-0.283929	0.34721973409494333	6.37705	0.17099944197602604	0.8655400048780911	0.9563922285966148	-6.64115	-	KLC2	Q9H0B6	S581/S582	C2	RASSLNFLNK	Kinesin light chain 2 OS=Homo sapiens GN=KLC2 PE=1 SV=1
10	WT	KLC2:S582:C1	-0.0142466	-0.146517	0.11802364968395485	8.041227438468148	-0.183667	0.8556906136163354	0.9524374759007763	-6.63886	-	KLC2	Q9H0B6	S582	C1	RASSLNFLNK	Kinesin light chain 2 OS=Homo sapiens GN=KLC2 PE=1 SV=1
10	WT	KLC2:S589:C1	0.10432709730962841	-0.112427	0.3210816855633114	7.414223170085546	0.8207534251414947	0.4192035071076907	0.7181186622162302	-6.31648	-	KLC2	Q9H0B6	S589	C1	SVEEPTQPGGTGLSDSR	Kinesin light chain 2 OS=Homo sapiens GN=KLC2 PE=1 SV=1
10	WT	KLC2:S609/S610:C3	-0.147254	-0.328885	0.034376040210801706	7.536465736586756	-1.38249	0.17850983443377438	0.48229433137970434	-5.71455	-	KLC2	Q9H0B6	S609/S610	C3	TLSSSSMDLSR	Kinesin light chain 2 OS=Homo sapiens GN=KLC2 PE=1 SV=1
10	WT	KLC2:S609:C1	-0.141011	-0.263378	-0.018645	7.485650858238794	-1.96506	0.0601099	0.26453801761305634	-4.81883	-	KLC2	Q9H0B6	S609	C1	TLSSSSMDLSR	Kinesin light chain 2 OS=Homo sapiens GN=KLC2 PE=1 SV=1
10	WT	KLC2:S610:C1	0.22732483781867963	0.0207058	0.4339438965385348	6.760843151040924	1.8761190365930716	0.0718392	0.2964748342012443	-4.97139	-	KLC2	Q9H0B6	S610	C1	TLSSSSMDLSR	Kinesin light chain 2 OS=Homo sapiens GN=KLC2 PE=1 SV=1
10	WT	KLC2:S615:C1	0.41687599020923916	0.13555383909521368	0.6981981413232646	7.232192850553041	2.5268928832413944	0.0178875	0.12565321503375163	-3.74387	-	KLC2	Q9H0B6	S615	C1	TLSSSSMDLSR	Kinesin light chain 2 OS=Homo sapiens GN=KLC2 PE=1 SV=1
10	WT	KLC3:S167:C1	-0.120467	-0.264591	0.023657385060476682	7.803101269247983	-1.42533	0.16588615797769002	0.4653282637673744	-5.6575	-	KLC3	Q6P597	S167	C1	QYDPPAESQQSESPPRR	Kinesin light chain 3 OS=Homo sapiens GN=KLC3 PE=1 SV=2
10	WT	KLC3:S466:C1	0.0490701	-0.114085	0.21222569636272678	6.475972503365128	0.512861	0.6123526761902789	0.8413746114797162	-6.52243	-	KLC3	Q6P597	S466	C1	RAMSLNTLNVDAPR	Kinesin light chain 3 OS=Homo sapiens GN=KLC3 PE=1 SV=2
10	WT	KLC4:S163:C1	-0.0609186	-0.228573	0.106736	8.050856756209043	-0.619611	0.5408737633908072	0.7999709135247316	-6.46146	-	KLC4	Q9NSK0	S163	C1	QYDEDGHTSEEK	Kinesin light chain 4 OS=Homo sapiens GN=KLC4 PE=1 SV=3
10	WT	KLC4:S459:C1	0.2507782093992694	-0.0564831	0.5580395519331123	4.124841798545819	1.391764492365966	0.17571549792757807	0.4787215298748901	-5.70233	-	KLC4	Q9NSK0	S459	C1	VSSPTVNTTLR	Kinesin light chain 4 OS=Homo sapiens GN=KLC4 PE=1 SV=3
10	WT	KLC4:S565:C1	-0.0678511	-0.202941	0.0672389	6.089577022067539	-0.85648	0.39951	0.7032896041731044	-6.28669	-	KLC4	Q9NSK0	S565	C1	SSELLVR	Kinesin light chain 4 OS=Homo sapiens GN=KLC4 PE=1 SV=3
10	WT	KLC4:S590:C1	-0.00731063	-0.138678	0.12405702077617364	9.272845444363673	-0.0948965	0.9251202264694571	0.9763578577588964	-6.65148	-	KLC4	Q9NSK0	S590	C1	RAASLNYLNQPSAAPLQVSR	Kinesin light chain 4 OS=Homo sapiens GN=KLC4 PE=1 SV=3
10	WT	KLC4:S609/S611:C3	-0.136986	-0.267538	-0.00643402	7.261634313885829	-1.78927	0.0851566	0.3254675998987057	-5.11515	-	KLC4	Q9NSK0	S609/S611	C3	GLSASTMDLSSSS	Kinesin light chain 4 OS=Homo sapiens GN=KLC4 PE=1 SV=3
10	WT	KLC4:S611:C1	-0.0382077	-0.162189	0.0857741	8.474828254812675	-0.525505	0.6036588024362537	0.8356749096247891	-6.5158	-	KLC4	Q9NSK0	S611	C1	GLSASTMDLSSSS	Kinesin light chain 4 OS=Homo sapiens GN=KLC4 PE=1 SV=3
10	WT	KLC4:T162:C1	-0.0518799	-0.252208	0.14844847749244464	6.962936457027216	-0.441612	0.6623990480687918	0.8661819185994801	-6.55686	-	KLC4	Q9NSK0	T162	C1	QYDEDGHTSEEK	Kinesin light chain 4 OS=Homo sapiens GN=KLC4 PE=1 SV=3
10	WT	KLF10:S206:C1	-0.600145	-0.793616	-0.406673	6.841500033028257	-5.28959	1.538787382654731e-5	9.293995560021602e-4	2.987667532861881	DOWN	KLF10	Q13118	S206	C1	NIPCAAVSPNR	Krueppel-like factor 10 OS=Homo sapiens GN=KLF10 PE=1 SV=1
10	WT	KLF10:S249:C1	-0.252509	-0.387051	-0.117968	8.010261905583004	-3.2004	0.00358209	0.044455056196111446	-2.25509	-	KLF10	Q13118	S249	C1	SQPAPVSPQQK	Krueppel-like factor 10 OS=Homo sapiens GN=KLF10 PE=1 SV=1
10	WT	KLF10:T394:C1	0.4419916096786629	0.1744478594445329	0.7095353599127929	6.7070491534591365	2.817105385015792	0.0091013	0.0816059	-3.12468	-	KLF10	Q13118	T394	C1	[KVRLT]RTHTGEK[PTRK]	Krueppel-like factor 10 OS=Homo sapiens GN=KLF10 PE=1 SV=1
10	WT	KLF11:S124:C1	0.0979693	-0.103426	0.2993641832386213	5.928431073896394	0.8295169015676495	0.41431772248372956	0.7143176595311397	-6.30928	-	KLF11	O14901	S124	C1	TPVSPQVTDSK	NA
10	WT	KLF11:S166:C1	-0.0398538	-0.373113	0.2934048933563684	4.635708069731591	-0.203926	0.83999	0.9459976678781593	-6.63486	-	KLF11	O14901	S166	C1	GLLGLEPVPSSPCR	NA
10	WT	KLF11:S500/S503:C3	0.26455016364521367	0.032370570856118386	0.49672975643430894	5.4397685228309856	1.9429779335133874	0.0628538	0.2722484372045042	-4.8572	-	KLF11	O14901	S500/S503	C3	IASAESPGSPLVSMPASA	NA
10	WT	KLF11:T419:C1	0.4419916096786629	0.1744478594445329	0.7095353599127929	6.7070491534591365	2.817105385015792	0.0091013	0.0816059	-3.12468	-	KLF11	O14901	T419	C1	[KVRLT]RTHTGEK[PTRK]	NA
10	WT	KLF12:S273:C1	0.1323183408688351	-0.0667626	0.3313992767895406	5.901091930637525	1.133376626123844	0.2673368106118459	0.5876365742694348	-6.01592	-	KLF12	Q9Y4X4	S273	C1	AVQEVHPSPVSR	Krueppel-like factor 12 OS=Homo sapiens GN=KLF12 PE=1 SV=2
10	WT	KLF12:S306:C1	-0.148946	-0.407915	0.11002186462802549	5.839791902348227	-0.980771	0.3356899861317181	0.6512304241195862	-6.17379	-	KLF12	Q9Y4X4	S306	C1	QRRSESPDSRK	Krueppel-like factor 12 OS=Homo sapiens GN=KLF12 PE=1 SV=2
10	WT	KLF12:S308/S311:C2	-0.148946	-0.407915	0.11002186462802549	5.839791902348227	-0.980771	0.3356899861317181	0.6512304241195862	-6.17379	-	KLF12	Q9Y4X4	S308/S311	C2	QRRSESPDSRK	Krueppel-like factor 12 OS=Homo sapiens GN=KLF12 PE=1 SV=2
10	WT	KLF13:T222:C1	0.39730665850133473	0.0996909	0.6949223808946062	5.500406774103633	2.2764276508294436	0.031238612627938284	0.1792551812628399	-4.24529	-	KLF13	Q9Y2Y9	T222	C1	[RKTG]THTGEK[LPERATHKQSYM]	Krueppel-like factor 13 OS=Homo sapiens GN=KLF13 PE=1 SV=1
10	WT	KLF16:S109:C1	0.2005560736191132	-0.0492869	0.4503990956103314	5.513440861147514	1.3688393246856665	0.18268982494643288	0.48753724927589215	-5.73242	-	KLF16	Q9BXK1	S109	C1	GGPGAAPGGASPASSSSAASSPSSGR	Krueppel-like factor 16 OS=Homo sapiens GN=KLF16 PE=1 SV=1
10	WT	KLF16:S99:C1	0.148115	0.013323148669113466	0.28290742200358454	8.781871825696843	1.8737825963473125	0.0721724	0.29723941583529684	-4.97532	-	KLF16	Q9BXK1	S99	C1	GGPGAAPGGASPASSSSAASSPSSGR	Krueppel-like factor 16 OS=Homo sapiens GN=KLF16 PE=1 SV=1
10	WT	KLF16:T182:C1	0.4694041753983509	0.17230552371248914	0.7665028270842127	5.552739871501189	2.694201952229985	0.012159789815013249	0.0988261	-3.3915	-	KLF16	Q9BXK1	T182	C1	[RKTG]THTGEK[LPERATHKQSYM]	Krueppel-like factor 16 OS=Homo sapiens GN=KLF16 PE=1 SV=1
10	WT	KLF3:S101:C1	-0.00636633	-0.131528	0.11879556475438963	7.251407540289456	-0.0867362	0.931542	0.9779565036646345	-6.65224	-	KLF3	P57682	S101	C1	ASPGLSMPSSSPPIK	NA
10	WT	KLF3:S250:C1	0.14146587376108677	-0.0153668	0.29829854375203413	7.441311029314404	1.5381512018556682	0.1360209048627305	0.4206756083649562	-5.5002	-	KLF3	P57682	S250	C1	RPLPVESPDTQRK	NA
10	WT	KLF3:S71:C1	0.024990945239411033	-0.110468	0.16044954041106735	7.1256817548263776	0.31460092454683214	0.7555602218365306	0.9108236354909077	-6.60563	-	KLF3	P57682	S71	C1	RSSPPSAGNSPSSLK	NA
10	WT	KLF3:S92:C1	0.11095633776799652	0.028031321619282026	0.19388135391671102	8.13959	2.281657369757639	0.0308853	0.17796445541682665	-4.23517	-	KLF3	P57682	S92	C1	RASPGLSMPSSSPPIK	NA
10	WT	KLF3:S96:C1	0.14234814500797377	0.054553705801147837	0.23014258421479972	7.784137610298847	2.7648315838208353	0.010301088332457744	0.0890805	-3.23895	-	KLF3	P57682	S96	C1	RASPGLSMPSSSPPIK	NA
10	WT	KLF5:T323:C1	0.0889162	-0.0574059	0.23523832860531732	6.3849255087504035	1.036226901649939	0.3095806713530713	0.6294730882735814	-6.11884	-	KLF5	Q13887	T323	C1	QAEMLQNLTPPPSYAATIASK	Krueppel-like factor 5 OS=Homo sapiens GN=KLF5 PE=1 SV=2
10	WT	KLHDC4:S413:C1	0.13305359887456802	-0.0185944	0.28470156908490096	8.336402038372963	1.4961457500137023	0.14658391927906822	0.43620988272707784	-5.55994	-	KLHDC4	Q8TBB5	S413	C1	QVLTAPGSAGQPRSEDEDSLEEAGSPAPGPCPR	Kelch domain-containing protein 4 OS=Homo sapiens GN=KLHDC4 PE=1 SV=1
10	WT	KLHL22:T605:C1	0.13273890505382369	-0.0256071	0.29108486945219114	8.274542189644977	1.4294702142525466	0.16470362138546799	0.4637849809726619	-5.65191	-	KLHL22	Q53GT1	T605	C1	SLLLEPPRGTPDR	NA
10	WT	KLHL9:S603:C1	0.00380177	-0.0970958	0.10469930209119704	8.340776257340433	0.0642524	0.9492577264820173	0.9825506582062677	-6.65397	-	KLHL9	Q9P2J3	S603	C1	ACTLTVFPPEENPGSPSR	NA
10	WT	KMT2A:S1056:C1	-0.252066	-0.42139	-0.0827424	6.216109765326657	-2.53852	0.017419975304029996	0.1235227824494506	-3.71981	-	KMT2A	Q03164	S1056	C1	AQGQESDSSETSVRGPR	Histone-lysine N-methyltransferase 2A OS=Homo sapiens GN=KMT2A PE=1 SV=5
10	WT	KMT2A:S1685:C1	-0.067439	-0.211079	0.0762009	6.834644894597593	-0.800608	0.4305702591902276	0.7259310900130084	-6.33274	-	KMT2A	Q03164	S1685	C1	SSPEGPDPPVLTEVSK	Histone-lysine N-methyltransferase 2A OS=Homo sapiens GN=KMT2A PE=1 SV=5
10	WT	KMT2A:S181:C1	0.16211973681035907	-0.0012741	0.3255135711170679	5.874199443379473	1.6919366759067471	0.10253816344681856	0.3597519929015173	-5.26993	-	KMT2A	Q03164	S181	C1	SGSDRNSAILSDPSVFSPLNK	Histone-lysine N-methyltransferase 2A OS=Homo sapiens GN=KMT2A PE=1 SV=5
10	WT	KMT2A:S1837:C1	-0.162898	-0.27064	-0.0551549	7.709788726033577	-2.57816	0.015909400588990708	0.11594238499721289	-3.63729	-	KMT2A	Q03164	S1837	C1	GPGEPDSPTPLHPPTPPILSTDR	Histone-lysine N-methyltransferase 2A OS=Homo sapiens GN=KMT2A PE=1 SV=5
10	WT	KMT2A:S1858:C1	-0.099385	-0.279483	0.0807126	6.7110172747677765	-0.941016	0.35530606881832716	0.6658919560962486	-6.21146	-	KMT2A	Q03164	S1858	C1	SREDSPELNPPPGIEDNR	Histone-lysine N-methyltransferase 2A OS=Homo sapiens GN=KMT2A PE=1 SV=5
10	WT	KMT2A:S2098:C1	-0.0712094	-0.375012	0.23259321023612672	6.510487967934031	-0.399696	0.6926252598695084	0.8819350118550859	-6.57474	-	KMT2A	Q03164	S2098	C1	TIAHSPTSFTESSSK	Histone-lysine N-methyltransferase 2A OS=Homo sapiens GN=KMT2A PE=1 SV=5
10	WT	KMT2A:S2156:C1	-0.123335	-0.24176	-0.0049099	8.650704176053605	-1.77593	0.0873791	0.33055387838165967	-5.13676	-	KMT2A	Q03164	S2156	C1	SPGCRPLPSAGSPTPTTHEIVTVGDPLLSSGLR	Histone-lysine N-methyltransferase 2A OS=Homo sapiens GN=KMT2A PE=1 SV=5
10	WT	KMT2A:S3036/T3038:C2	-0.0242085	-0.391959	0.34354242122646833	3.5266245177383384	-0.112253	0.9114796534425114	0.9705619267010337	-6.64964	-	KMT2A	Q03164	S3036/T3038	C2	NSSTPGLQVPVSPTVPIQNQK	Histone-lysine N-methyltransferase 2A OS=Homo sapiens GN=KMT2A PE=1 SV=5
10	WT	KMT2A:S3036:C1	-0.234301	-0.391972	-0.0766307	6.804987562841044	-2.53401	0.0176	0.12444704531211602	-3.72916	-	KMT2A	Q03164	S3036	C1	NSSTPGLQVPVSPTVPIQNQK	Histone-lysine N-methyltransferase 2A OS=Homo sapiens GN=KMT2A PE=1 SV=5
10	WT	KMT2A:S3057/S3060:C3	0.22160184311273134	0.0762593	0.3669443899277454	7.278808189162474	2.599946917524327	0.015132176584158667	0.11316979983351573	-3.59162	-	KMT2A	Q03164	S3057/S3060	C3	YVPNSTDSPGPSQISNAAVQTTPPHLKPATEK	Histone-lysine N-methyltransferase 2A OS=Homo sapiens GN=KMT2A PE=1 SV=5
10	WT	KMT2A:S3511:C1	-0.132953	-0.271352	0.00544562	6.812942920844552	-1.63814	0.11336713138536259	0.3813190153601234	-5.35252	-	KMT2A	Q03164	S3511	C1	ALSSAVQASPTSPGGSPSSPSSGQR	Histone-lysine N-methyltransferase 2A OS=Homo sapiens GN=KMT2A PE=1 SV=5
10	WT	KMT2A:S3517:C1	-0.0640622	-0.229494	0.10136936622331028	6.612617706566657	-0.660339	0.5148091079726002	0.7826934172585905	-6.43525	-	KMT2A	Q03164	S3517	C1	ALSSAVQASPTSPGGSPSSPSSGQR	Histone-lysine N-methyltransferase 2A OS=Homo sapiens GN=KMT2A PE=1 SV=5
10	WT	KMT2A:S3518/S3520:C3	-0.132953	-0.271352	0.00544562	6.812942920844552	-1.63814	0.11336713138536259	0.3813190153601234	-5.35252	-	KMT2A	Q03164	S3518/S3520	C3	ALSSAVQASPTSPGGSPSSPSSGQR	Histone-lysine N-methyltransferase 2A OS=Homo sapiens GN=KMT2A PE=1 SV=5
10	WT	KMT2A:S351:C1	-0.026285	-0.244111	0.1915412554487376	5.006519954686561	-0.20577	0.8385636294116683	0.9454109399725531	-6.63447	-	KMT2A	Q03164	S351	C1	TVVRQSPR	Histone-lysine N-methyltransferase 2A OS=Homo sapiens GN=KMT2A PE=1 SV=5
10	WT	KMT2A:S518:C1	-0.128971	-0.261103	0.00316049	8.219290647815544	-1.66445	0.10795787307833346	0.37122159516418013	-5.3124	-	KMT2A	Q03164	S518	C1	SDTPEVHPPLPISQSPENESNDRR	Histone-lysine N-methyltransferase 2A OS=Homo sapiens GN=KMT2A PE=1 SV=5
10	WT	KMT2A:S680:C1	-0.035722	-0.21428	0.14283637330055526	6.37956	-0.341145	0.7357190219999374	0.9029971086875122	-6.59678	-	KMT2A	Q03164	S680	C1	LFSPLHSGTR	Histone-lysine N-methyltransferase 2A OS=Homo sapiens GN=KMT2A PE=1 SV=5
10	WT	KMT2A:S750:C1	-0.16208	-0.355048	0.030887211969239464	6.032243835269704	-1.43229	0.1639036911785018	0.46255854536338653	-5.64809	-	KMT2A	Q03164	S750	C1	SEPRSPSHSMR	Histone-lysine N-methyltransferase 2A OS=Homo sapiens GN=KMT2A PE=1 SV=5
10	WT	KMT2A:S926:C1	0.3527994202966962	0.1598250676730668	0.5457737729203256	5.342970911809716	3.11754	0.00439674	0.050939998009726914	-2.44741	-	KMT2A	Q03164	S926	C1	VVGEDVATSSSAK	Histone-lysine N-methyltransferase 2A OS=Homo sapiens GN=KMT2A PE=1 SV=5
10	WT	KMT2A:T2525:C1	-0.117312	-0.320226	0.0856014	5.992617198641967	-0.985862	0.33323186650559844	0.6496175780817953	-6.16886	-	KMT2A	Q03164	T2525	C1	VTLTPLK	Histone-lysine N-methyltransferase 2A OS=Homo sapiens GN=KMT2A PE=1 SV=5
10	WT	KMT2A:T3028:C1	0.1026513054857654	-0.0399346	0.24523725064843943	7.171293250223349	1.2276417147287668	0.23051418214698763	0.5458625988058426	-5.9081	-	KMT2A	Q03164	T3028	C1	NSSTPGLQVPVSPTVPIQNQK	Histone-lysine N-methyltransferase 2A OS=Homo sapiens GN=KMT2A PE=1 SV=5
10	WT	KMT2A:T3372:C1	-0.0180633	-0.20825	0.1721237699141231	6.096145141263304	-0.161957	0.8725838944251725	0.9591644019440498	-6.64269	-	KMT2A	Q03164	T3372	C1	LLGTPDIGSISNLLIK	Histone-lysine N-methyltransferase 2A OS=Homo sapiens GN=KMT2A PE=1 SV=5
10	WT	KMT2A:T337:C1	-0.261565	-0.428139	-0.0949914	6.601346416216373	-2.67767	0.012638120415378533	0.10104998841546982	-3.42689	-	KMT2A	Q03164	T337	C1	EGTPPLTK	Histone-lysine N-methyltransferase 2A OS=Homo sapiens GN=KMT2A PE=1 SV=5
10	WT	KMT2B:S1164:C1	-0.103599	-0.239086	0.0318876	7.674400007259754	-1.3039	0.20362636217401253	0.5149979342447663	-5.8153	-	KMT2B	Q9UMN6	S1164	C1	QKSPDGVHR	Histone-lysine N-methyltransferase 2B OS=Homo sapiens GN=KMT2B PE=1 SV=1
10	WT	KMT2B:S1917:C1	1.6083365270969097e-4	-0.274742	0.27506354026311663	5.713048829868513	9.976582277185632e-4	0.9992115532551126	0.9996949939824207	-6.65608	-	KMT2B	Q9UMN6	S1917	C1	RPSPLAPRPPPSR	Histone-lysine N-methyltransferase 2B OS=Homo sapiens GN=KMT2B PE=1 SV=1
10	WT	KMT2B:S1930:C1	0.00191726	-0.16547	0.16930499462611284	6.948321403806542	0.0195317	0.9845651478091572	0.9939329834407274	-6.65588	-	KMT2B	Q9UMN6	S1930	C1	WASPPLK	Histone-lysine N-methyltransferase 2B OS=Homo sapiens GN=KMT2B PE=1 SV=1
10	WT	KMT2B:S2282/T2283/S2285:C3	-0.161986	-0.339067	0.0150937	6.368694343404782	-1.55989	0.13080429404469526	0.4126271372342834	-5.46875	-	KMT2B	Q9UMN6	S2282/T2283/S2285	C3	VSTFSGRSPPAPPPYK	Histone-lysine N-methyltransferase 2B OS=Homo sapiens GN=KMT2B PE=1 SV=1
10	WT	KMT2B:S351:C1	-0.0724987	-0.159012	0.014014884425115115	8.599591898569601	-1.42899	0.16483978763795867	0.46388223944389023	-5.65255	-	KMT2B	Q9UMN6	S351	C1	RVGSGQGGSPCWK	Histone-lysine N-methyltransferase 2B OS=Homo sapiens GN=KMT2B PE=1 SV=1
10	WT	KMT2B:S821:C1	-0.0474649	-0.140859	0.045929638312884866	9.007762289210532	-0.866632	0.39402329330525543	0.6996224945433808	-6.27801	-	KMT2B	Q9UMN6	S821	C1	VAASMPLSPGGQMEEVAGAVK	Histone-lysine N-methyltransferase 2B OS=Homo sapiens GN=KMT2B PE=1 SV=1
10	WT	KMT2B:S844:C1	0.0222853	-0.228545	0.27311592240789867	7.037093601022565	0.15150321106391515	0.8807411111770023	0.9618606356244523	-6.64436	-	KMT2B	Q9UMN6	S844	C1	QISDRGPVRSEDESVEAK	Histone-lysine N-methyltransferase 2B OS=Homo sapiens GN=KMT2B PE=1 SV=1
10	WT	KMT2B:S861:C1	-0.0189498	-0.130092	0.0921923	7.5277212380376675	-0.290744	0.7735399840073536	0.9181938551041211	-6.61298	-	KMT2B	Q9UMN6	S861	C1	RERPSGPESPVQGPR	Histone-lysine N-methyltransferase 2B OS=Homo sapiens GN=KMT2B PE=1 SV=1
10	WT	KMT2B:T1309:C1	0.17736104419005372	-0.00612279	0.36084488170561146	7.196964812876088	1.648330524811576	0.1112450531599352	0.37769939128284097	-5.33704	-	KMT2B	Q9UMN6	T1309	C1	SCGATPGK	Histone-lysine N-methyltransferase 2B OS=Homo sapiens GN=KMT2B PE=1 SV=1
10	WT	KMT2B:T2083:C1	0.0560239	-0.126198	0.23824556717976622	5.770536185765778	0.5242729257954797	0.6045031116182837	0.8357956519432737	-6.51645	-	KMT2B	Q9UMN6	T2083	C1	GQGTPPSGPGVVR	Histone-lysine N-methyltransferase 2B OS=Homo sapiens GN=KMT2B PE=1 SV=1
10	WT	KMT2B:T713:C1	-0.10157	-0.270093	0.066952	8.844690589217167	-1.02776	0.31347089089601166	0.6329640226213956	-6.12741	-	KMT2B	Q9UMN6	T713	C1	FAPVVTTPVK	Histone-lysine N-methyltransferase 2B OS=Homo sapiens GN=KMT2B PE=1 SV=1
10	WT	KMT2C:S111/S113:C2	-0.0206985	-0.286751	0.24535411505572147	5.193424771373456	-0.132664	0.8954739364744796	0.9657139145498914	-6.64709	-	KMT2C	Q8NEZ4	S111/S113	C2	SVSEESANSLVSVGVEAK	Histone-lysine N-methyltransferase 2C OS=Homo sapiens GN=KMT2C PE=1 SV=3
10	WT	KMT2C:S1387:C1	-0.065743	-0.260896	0.1294100948744614	5.893633489956122	-0.574458	0.5705656018585299	0.8168642796664353	-6.48862	-	KMT2C	Q8NEZ4	S1387	C1	ISLDNLSEDGAQLLYK	Histone-lysine N-methyltransferase 2C OS=Homo sapiens GN=KMT2C PE=1 SV=3
10	WT	KMT2C:S1919:C1	0.11873261532316448	-0.0539033	0.29136855711234677	7.011719100287419	1.172796590502598	0.2514465977688758	0.5719346991462274	-5.97177	-	KMT2C	Q8NEZ4	S1919	C1	RNSAAPVENCTPLSSVSRPLQMNETTANRPSPVR	Histone-lysine N-methyltransferase 2C OS=Homo sapiens GN=KMT2C PE=1 SV=3
10	WT	KMT2C:S200:C1	-0.149399	-0.259593	-0.0392059	9.532985785036555	-2.31194	0.028909906095932605	0.17012271817880928	-4.17624	-	KMT2C	Q8NEZ4	S200	C1	ERSPQQNIVSCVSVSTQTASDDQAGK	Histone-lysine N-methyltransferase 2C OS=Homo sapiens GN=KMT2C PE=1 SV=3
10	WT	KMT2C:S3754/S3755:C3	-0.0851327	-0.234659	0.064394	6.607190408703776	-0.970871	0.34050424927234213	0.6549890712032163	-6.18331	-	KMT2C	Q8NEZ4	S3754/S3755	C3	VEGNAVACPVSSAQSPPHSAGAPAAK	Histone-lysine N-methyltransferase 2C OS=Homo sapiens GN=KMT2C PE=1 SV=3
10	WT	KMT2C:S3758:C1	0.00681658	-0.168363	0.18199569552685102	7.437974965148987	0.0663542	0.9476003799265058	0.9820469754263615	-6.65383	-	KMT2C	Q8NEZ4	S3758	C1	VEGNAVACPVSSAQSPPHSAGAPAAK	Histone-lysine N-methyltransferase 2C OS=Homo sapiens GN=KMT2C PE=1 SV=3
10	WT	KMT2C:S4267:C1	0.010746213564229556	-0.211534	0.23302607882489218	6.366990117442008	0.0824402	0.9349242162112922	0.9787657378779743	-6.65261	-	KMT2C	Q8NEZ4	S4267	C1	ESIPSLPQSPMR	Histone-lysine N-methyltransferase 2C OS=Homo sapiens GN=KMT2C PE=1 SV=3
10	WT	KMT2C:S46:C1	0.0693953	-0.172072	0.31086236948811174	7.279943207503959	0.49006762677759313	0.6281711118869919	0.8492836469390739	-6.53399	-	KMT2C	Q8NEZ4	S46	C1	DGASPFQR	Histone-lysine N-methyltransferase 2C OS=Homo sapiens GN=KMT2C PE=1 SV=3
10	WT	KMT2C:S89:C1	-0.0389181	-0.207292	0.12945632287473904	6.994824246348864	-0.394148	0.6966667108439151	0.883825	-6.57698	-	KMT2C	Q8NEZ4	S89	C1	EQSAEEDAEAEVDNSK	Histone-lysine N-methyltransferase 2C OS=Homo sapiens GN=KMT2C PE=1 SV=3
10	WT	KMT2C:T3977:C1	0.012384258740540055	-0.137197	0.16196544621908357	7.307300836573351	0.14118121638767875	0.8888083720035171	0.9638516485122375	-6.6459	-	KMT2C	Q8NEZ4	T3977	C1	TVDVPASLPTPPHNNQEELR	Histone-lysine N-methyltransferase 2C OS=Homo sapiens GN=KMT2C PE=1 SV=3
10	WT	KMT2D:S1180:C1	-0.129356	-0.285684	0.026971818750485682	7.571571914308341	-1.41102	0.1700202891049545	0.47136679112841673	-5.67672	-	KMT2D	O14686	S1180	C1	QTAGQGSPCEEQEEPR	Histone-lysine N-methyltransferase 2D OS=Homo sapiens GN=KMT2D PE=1 SV=2
10	WT	KMT2D:S1606:C1	0.0757264	-0.0130481	0.16450085549671692	8.86685	1.4545979220734613	0.1576753840176744	0.4538757400042435	-5.61767	-	KMT2D	O14686	S1606	C1	NLTMSPLHK	Histone-lysine N-methyltransferase 2D OS=Homo sapiens GN=KMT2D PE=1 SV=2
10	WT	KMT2D:S1671:C1	-0.0866043	-0.173778	5.691484444176054e-4	9.202546852368483	-1.6941	0.10212151475845181	0.3593730467823343	-5.26657	-	KMT2D	O14686	S1671	C1	LEGPVSPDVEPGK	Histone-lysine N-methyltransferase 2D OS=Homo sapiens GN=KMT2D PE=1 SV=2
10	WT	KMT2D:S1834:C1	0.7843344074161109	0.6680643851549694	0.9006044296772525	8.81144	11.503166092557443	9.820863190040373e-12	7.736501892992281e-9	16.736586834079915	UP	KMT2D	O14686	S1834	C1	GDDGPDIADEESR	Histone-lysine N-methyltransferase 2D OS=Homo sapiens GN=KMT2D PE=1 SV=2
10	WT	KMT2D:S2274:C1	-0.181361	-0.260068	-0.102654	9.528128130625657	-3.9293	5.572346665081951e-4	0.012323974716637796	-0.486272	-	KMT2D	O14686	S2274	C1	ASEPLLSPPPFGESR	Histone-lysine N-methyltransferase 2D OS=Homo sapiens GN=KMT2D PE=1 SV=2
10	WT	KMT2D:S2726:C1	0.18709010500644485	-0.0205039	0.39468415327159123	5.396703067963001	1.5368086617127856	0.13634863248496995	0.4211380558623708	-5.50213	-	KMT2D	O14686	S2726	C1	ETAAAAAGAVGPPGSWGAEPSSPAFEQLSR	Histone-lysine N-methyltransferase 2D OS=Homo sapiens GN=KMT2D PE=1 SV=2
10	WT	KMT2D:S3130:C1	-0.0169536	-0.127825	0.0939176	8.23198	-0.260752	0.7963255800590937	0.9287020307978037	-6.6214	-	KMT2D	O14686	S3130	C1	VEEGGRHPSPCQFTIATPK	Histone-lysine N-methyltransferase 2D OS=Homo sapiens GN=KMT2D PE=1 SV=2
10	WT	KMT2D:S3620:C1	-0.163719	-0.324144	-0.00329446	6.92305	-1.74025	0.0935681	0.3426824476707678	-5.19396	-	KMT2D	O14686	S3620	C1	QQQQQQQQQQQQQQHSAVLALSPSQSPR	Histone-lysine N-methyltransferase 2D OS=Homo sapiens GN=KMT2D PE=1 SV=2
10	WT	KMT2D:S4738:C1	-0.119435	-0.212906	-0.0259641	8.66183	-2.17891	0.038533154486658054	0.20298241443577822	-4.43122	-	KMT2D	O14686	S4738	C1	ALSPVIPLIPR	Histone-lysine N-methyltransferase 2D OS=Homo sapiens GN=KMT2D PE=1 SV=2
10	WT	KMT2D:S4822:C1	0.0303096	-0.0632305	0.12384979614894874	8.53181	0.5525432378841296	0.5852670139797739	0.8255493006387581	-6.50108	-	KMT2D	O14686	S4822	C1	IPNSYEVLFPESPAR	Histone-lysine N-methyltransferase 2D OS=Homo sapiens GN=KMT2D PE=1 SV=2
10	WT	KMT2D:S4849:C1	-0.132269	-0.272419	0.00788052	7.212062859832856	-1.60935	0.11954304115194812	0.39253682607714924	-5.39582	-	KMT2D	O14686	S4849	C1	GLEGKSPDTGPDWLK	Histone-lysine N-methyltransferase 2D OS=Homo sapiens GN=KMT2D PE=1 SV=2
10	WT	KMT2D:T1803:C1	-0.0717101	-0.207985	0.0645646	7.281640748372757	-0.897323	0.37773082835617666	0.6861931849720386	-6.25117	-	KMT2D	O14686	T1803	C1	ALFAVGVGRPSFGLGTPK	Histone-lysine N-methyltransferase 2D OS=Homo sapiens GN=KMT2D PE=1 SV=2
10	WT	KMT2D:T2639:C1	-0.346436	-0.515505	-0.177366	6.364661657591654	-3.49415	0.00171106	0.0272698	-1.55703	-	KMT2D	O14686	T2639	C1	SGITSPVEK	Histone-lysine N-methyltransferase 2D OS=Homo sapiens GN=KMT2D PE=1 SV=2
10	WT	KMT2D:T4682:C1	-0.0640888	-0.181213	0.0530355	7.693015236380557	-0.93308	0.35931135427822725	0.6696054673678848	-6.2188	-	KMT2D	O14686	T4682	C1	SLDLLAALPTPPHNQTEDVR	Histone-lysine N-methyltransferase 2D OS=Homo sapiens GN=KMT2D PE=1 SV=2
10	WT	KMT2E:S1444:C1	-0.0537868	-0.270574	0.16300034949563189	4.907156182378022	-0.423084	0.675692	0.8739831221580556	-6.56498	-	KMT2E	Q8IZD2	S1444	C1	LHCPPSPHLENPPK	Histone-lysine N-methyltransferase 2E OS=Homo sapiens GN=KMT2E PE=1 SV=1
10	WT	KMT2E:S623:C1	0.13601154353152722	-0.00170736	0.2737304489593138	8.255353723534457	1.6840930589423349	0.10406065390804486	0.362798	-5.28211	-	KMT2E	Q8IZD2	S623	C1	DTQIVSDAEVIQEQAK	Histone-lysine N-methyltransferase 2E OS=Homo sapiens GN=KMT2E PE=1 SV=1
10	WT	KMT5A:S100:C1	0.19936603550649856	0.0683594	0.3303726311818109	8.226661387138622	2.5950270578661323	0.015304562924836274	0.11362023866400818	-3.60195	-	KMT5A	Q9NQR1	S100	C1	IYSYMSPNK	N-lysine methyltransferase SETD8 OS=Homo sapiens GN=SETD8 PE=1 SV=3
10	WT	KNL1:S1076:C1	0.040477047273799194	-0.165234	0.24618786767032588	5.9053846354329345	0.3355332525514287	0.7398989818389315	0.9048624127716527	-6.59871	-	KNL1	Q8NG31	S1076	C1	DVQSPGFLNEPLSSK	Protein CASC5 OS=Homo sapiens GN=CASC5 PE=1 SV=3
10	WT	KNL1:S1675:C1	0.48879251179282157	0.018906921408604227	0.958678	6.9838180624812844	1.7738475639948712	0.0877309	0.3312050299822078	-5.14013	-	KNL1	Q8NG31	S1675	C1	CSLGIFLPR	Protein CASC5 OS=Homo sapiens GN=CASC5 PE=1 SV=3
10	WT	KNL1:S1773:C1	0.0852336	-0.0484719	0.21893905432510571	7.375347121806962	1.0870397953734654	0.2869341882895403	0.608636	-6.06606	-	KNL1	Q8NG31	S1773	C1	EISPYENK	Protein CASC5 OS=Homo sapiens GN=CASC5 PE=1 SV=3
10	WT	KNL1:S515/T517:C2	0.00936288	-0.203856	0.22258142709832113	7.181900183163347	0.0748805	0.9408795131701448	0.9805920086111133	-6.65321	-	KNL1	Q8NG31	S515/T517	C2	SHTVAIDNQIFK	Protein CASC5 OS=Homo sapiens GN=CASC5 PE=1 SV=3
10	WT	KNL1:S60:C1	0.5097022624979424	0.25122259529494306	0.7681819297009417	7.782069796413839	3.362591063871197	0.00238743	0.0340852	-1.87258	-	KNL1	Q8NG31	S60	C1	RVSFADTIK	Protein CASC5 OS=Homo sapiens GN=CASC5 PE=1 SV=3
10	WT	KNL1:S634:C1	0.037533484670260187	-0.125387	0.2004537822175352	7.775127573550907	0.3928507361522076	0.6976128018082178	0.883999	-6.5775	-	KNL1	Q8NG31	S634	C1	SSSDECEEITK	Protein CASC5 OS=Homo sapiens GN=CASC5 PE=1 SV=3
10	WT	KNL1:S767:C1	0.7567562370659138	0.5113672657925118	1.0021452083393159	6.8507335921935395	5.258778128923201	1.669050767947229e-5	9.932052825234177e-4	2.908576811454351	UP	KNL1	Q8NG31	S767	C1	SLSNPTPDYCHDK	Protein CASC5 OS=Homo sapiens GN=CASC5 PE=1 SV=3
10	WT	KNL1:S956:C1	-0.317282	-0.47771	-0.156854	6.914162266486699	-3.37247	0.00232871	0.033482080624227965	-1.84904	-	KNL1	Q8NG31	S956	C1	TVSPDEITTRPMDK	Protein CASC5 OS=Homo sapiens GN=CASC5 PE=1 SV=3
10	WT	KNL1:T1011/T1013:C3	-0.00488384	-0.161141	0.1513735817883271	6.585268770765455	-0.0532973	0.9578999982384034	0.986968	-6.65463	-	KNL1	Q8NG31	T1011/T1013	C3	SLGTPTVICTPTEESVFFPGNGESDR	Protein CASC5 OS=Homo sapiens GN=CASC5 PE=1 SV=3
10	WT	KNL1:T1011:C1	0.026695274648489864	-0.0988449	0.15223542020819716	7.487425460166464	0.3626065497485447	0.7198120814441957	0.8947889437429615	-6.5891	-	KNL1	Q8NG31	T1011	C1	SLGTPTVICTPTEESVFFPGNGESDR	Protein CASC5 OS=Homo sapiens GN=CASC5 PE=1 SV=3
10	WT	KNL1:T1019:C2	-0.150702	-0.344596	0.0431914	6.511271075923239	-1.32538	0.19650509333452648	0.5063526104412884	-5.78828	-	KNL1	Q8NG31	T1019	C2	SLGTPTVICTPTEESVFFPGNGESDR	Protein CASC5 OS=Homo sapiens GN=CASC5 PE=1 SV=3
10	WT	KNOP1:S185:C1	0.1000952144454228	-0.027517	0.22770746744765358	6.652418430283917	1.3375339585185149	0.1925619679284569	0.5008759308010148	-5.77281	-	KNOP1	Q1ED39	S185	C1	DVGDTCSVGK	Lysine-rich nucleolar protein 1 OS=Homo sapiens GN=KNOP1 PE=1 SV=1
10	WT	KNOP1:S237/S238:C2	-0.0754466	-0.236991	0.0860977	7.076011418761376	-0.796402	0.43296712892916245	0.7276082094550116	-6.33609	-	KNOP1	Q1ED39	S237/S238	C2	SMESSPR	Lysine-rich nucleolar protein 1 OS=Homo sapiens GN=KNOP1 PE=1 SV=1
10	WT	KNOP1:S52:C1	0.166169	-0.0719305	0.40426876611582924	5.999533435344379	1.1900781571127887	0.24470434355046278	0.5629961239730047	-5.95199	-	KNOP1	Q1ED39	S52	C1	SVAHGQAPEMPLVK	Lysine-rich nucleolar protein 1 OS=Homo sapiens GN=KNOP1 PE=1 SV=1
10	WT	KNOP1:T308/T310:C2	0.0691304	-0.0389375	0.17719830626339766	7.846480014023887	1.090827322916701	0.2852947416418762	0.6070439608304398	-6.06203	-	KNOP1	Q1ED39	T308/T310	C2	EETDTDLEVVLEK	Lysine-rich nucleolar protein 1 OS=Homo sapiens GN=KNOP1 PE=1 SV=1
10	WT	KNOP1:T310:C1	0.0684511	-0.00953452	0.14643678422185968	9.48544	1.49675	0.14642689278688098	0.4361021500316452	-5.55909	-	KNOP1	Q1ED39	T310	C1	EETDTDLEVVLEK	Lysine-rich nucleolar protein 1 OS=Homo sapiens GN=KNOP1 PE=1 SV=1
10	WT	KPNA2:S24:C1	0.3831676406021236	0.14257917937942083	0.6237561018248263	5.60533	2.7158007836269147	0.011560390839563341	0.0958614	-3.34508	-	KPNA2	P52292	S24	C1	GKDSTEMR	Importin subunit alpha-1 OS=Homo sapiens GN=KPNA2 PE=1 SV=1
10	WT	KPNA2:S490:C1	-0.229419	-0.427868	-0.0309699	7.170551376880621	-1.97135	0.059347584321266696	0.2631302026430534	-4.80784	-	KPNA2	P52292	S490	C1	ASLSLIEK	Importin subunit alpha-1 OS=Homo sapiens GN=KPNA2 PE=1 SV=1
10	WT	KPNA2:S54:C1	-0.0147185	-0.16784	0.13840266385894903	6.879026748065767	-0.163913	0.8710595109309629	0.9584899221318957	-6.64236	-	KPNA2	P52292	S54	C1	NVSSFPDDATSPLQENR	Importin subunit alpha-1 OS=Homo sapiens GN=KPNA2 PE=1 SV=1
10	WT	KPNA2:S55:C1	-0.146974	-0.348544	0.0545972	8.438810981764188	-1.24336	0.22476472198542818	0.5402125229994099	-5.88938	-	KPNA2	P52292	S55	C1	NVSSFPDDATSPLQENR	Importin subunit alpha-1 OS=Homo sapiens GN=KPNA2 PE=1 SV=1
10	WT	KPNA2:S62:C1	0.2085050128269721	0.0523722	0.3646378304106183	9.098543047772978	2.2772262561323706	0.031184427746153806	0.17906420972045206	-4.24375	-	KPNA2	P52292	S62	C1	NVSSFPDDATSPLQENR	Importin subunit alpha-1 OS=Homo sapiens GN=KPNA2 PE=1 SV=1
10	WT	KPNA2:T61/S62:C2	-0.0160079	-0.151139	0.11912320117174038	7.521915992919402	-0.202006	0.8414750239826555	0.9467034708253478	-6.63525	-	KPNA2	P52292	T61/S62	C2	NVSSFPDDATSPLQENRNNQGTVNWSVDDIVK	Importin subunit alpha-1 OS=Homo sapiens GN=KPNA2 PE=1 SV=1
10	WT	KPNA3:S56:C1	0.20204844986695214	0.0829268	0.32117014562025004	8.377641147278393	2.8923346114951536	0.00760415	0.0730944	-2.95827	-	KPNA3	O00505	S56	C1	RNVPQEESLEDSDVDADFK	Importin subunit alpha-4 OS=Homo sapiens GN=KPNA3 PE=1 SV=2
10	WT	KPNA3:S60:C1	0.10704452970020562	6.378178727117906e-4	0.21345124152769945	10.224812392523429	1.7154550176534318	0.0980851	0.3519787340671935	-5.23316	-	KPNA3	O00505	S60	C1	RNVPQEESLEDSDVDADFK	Importin subunit alpha-4 OS=Homo sapiens GN=KPNA3 PE=1 SV=2
10	WT	KPNA4:S60:C1	0.014640014202045748	-0.0812271	0.11050713138535198	9.018477092879758	0.2604088316742962	0.7965873088776491	0.9287020307978037	-6.62149	-	KPNA4	O00629	S60	C1	NVPHEDICEDSDIDGDYR	Importin subunit alpha-3 OS=Homo sapiens GN=KPNA4 PE=1 SV=1
10	WT	KPNA4:T71/S72:C2	-0.00772594	-0.13934	0.12388855301162713	7.200183502619071	-0.100099	0.921029	0.9747665763802679	-6.65096	-	KPNA4	O00629	T71/S72	C2	VQNTSLEAIVQNASSDNQGIQLSAVQAAR	Importin subunit alpha-3 OS=Homo sapiens GN=KPNA4 PE=1 SV=1
10	WT	KPNB1:S12:C1	0.0657892	-0.0810915	0.21266979657080406	6.654802406207391	0.7637894444319938	0.4518270262011874	0.7414416806861218	-6.36148	-	KPNB1	Q14974	S12	C1	TVSPDRLELEAAQK	Importin subunit beta-1 OS=Homo sapiens GN=KPNB1 PE=1 SV=2
10	WT	KRAS:S136:C1	0.00443938	-0.14359	0.1524685929605747	6.348389961586856	0.0511397	0.9596026902769026	0.9872081662651953	-6.65474	-	KRAS	P01116	S136	C1	SYGIPFIETSAK	GTPase KRas OS=Homo sapiens GN=KRAS PE=1 SV=1
10	WT	KRBA1:S493:C1	0.026768848595807526	-0.103691	0.1572284767782531	7.286823037335904	0.349895	0.7292190876722185	0.8997638498621163	-6.5937	-	KRBA1	A5PL33	S493	C1	GSPPGSSPLQGLENCLK	NA
10	WT	KRI1:S171:C1	0.00779897	-0.0553259	0.0709239	11.057938166131029	0.2106784662239907	0.8347706566326447	0.9439241949879591	-6.63343	-	KRI1	Q8N9T8	S171	C1	AFVEDSEDEDGAGEGGSSLLQK	Protein KRI1 homolog OS=Homo sapiens GN=KRI1 PE=1 SV=3
10	WT	KRI1:S309:C1	0.0706964	-0.0808949	0.22228768332664012	7.387011405733698	0.7952556207118723	0.43362160944840833	0.7279737798962862	-6.337	-	KRI1	Q8N9T8	S309	C1	FEEPDSASVK	Protein KRI1 homolog OS=Homo sapiens GN=KRI1 PE=1 SV=3
10	WT	KRI1:S639:C1	0.022649059327457977	-0.0336305	0.0789286	9.760375989819554	0.6862513799807675	0.4985925275482196	0.7724936523697524	-6.41774	-	KRI1	Q8N9T8	S639	C1	QLPALDGSLMGPESPPAQEEEAPVSPHK	Protein KRI1 homolog OS=Homo sapiens GN=KRI1 PE=1 SV=3
10	WT	KRT18:S23:C1	0.0705409	-0.0568021	0.19788393012285047	7.477761734957527	0.9446043326056716	0.3535044260267194	0.6642462198727873	-6.20812	-	KRT18	P05783	S23	C1	SLGSVQAPSYGARPVSSAASVYAGAGGSGSR	Keratin, type I cytoskeletal 18 OS=Homo sapiens GN=KRT18 PE=1 SV=2
10	WT	KRT18:S30/S34:C3	0.2302838752642966	0.016660266664970586	0.44390748386362266	9.350848671170741	1.838222853782953	0.0774113	0.3097011900072548	-5.03476	-	KRT18	P05783	S30/S34	C3	SLGSVQAPSYGARPVSSAASVYAGAGGSGSR	Keratin, type I cytoskeletal 18 OS=Homo sapiens GN=KRT18 PE=1 SV=2
10	WT	KRT18:S30:C1	0.14923421446568597	0.0572774	0.24119102083836313	8.845567737759026	2.767377482824393	0.010239359476379878	0.088593	-3.23341	-	KRT18	P05783	S30	C1	SLGSVQAPSYGARPVSSAASVYAGAGGSGSR	Keratin, type I cytoskeletal 18 OS=Homo sapiens GN=KRT18 PE=1 SV=2
10	WT	KRT18:S34:C1	0.1932366127311731	0.042880423661555145	0.34359280180079105	9.564427303024239	2.1915530379488812	0.0375078	0.19928011034990953	-4.40742	-	KRT18	P05783	S34	C1	SLGSVQAPSYGARPVSSAASVYAGAGGSGSR	Keratin, type I cytoskeletal 18 OS=Homo sapiens GN=KRT18 PE=1 SV=2
10	WT	KRT18:S399:C1	0.12162058072424031	-0.0407099	0.2839510813886324	7.28341	1.2775879991107661	0.21261689757813187	0.5260725899843008	-5.84788	-	KRT18	P05783	S399	C1	LLEDGEDFNLGDALDSSNSMQTIQK	Keratin, type I cytoskeletal 18 OS=Homo sapiens GN=KRT18 PE=1 SV=2
10	WT	KRT18:S51/T52:C3	-0.0177748	-0.133193	0.0976433	8.420158192793522	-0.262612	0.7949066583800687	0.9277935382224247	-6.6209	-	KRT18	P05783	S51/T52	C3	STSFRGGMGSGGLATGIAGGLAGMGGIQNEK	Keratin, type I cytoskeletal 18 OS=Homo sapiens GN=KRT18 PE=1 SV=2
10	WT	KRT18:S51:C1	-0.153955	-0.249077	-0.0588324	9.206944959173756	-2.75991	0.010421467690439612	0.0896528	-3.24965	-	KRT18	P05783	S51	C1	STSFRGGMGSGGLATGIAGGLAGMGGIQNEK	Keratin, type I cytoskeletal 18 OS=Homo sapiens GN=KRT18 PE=1 SV=2
10	WT	KRT18:S53:C1	-0.186694	-0.268083	-0.105305	9.496305608360233	-3.91155	5.836230414606701e-4	0.012653834829467714	-0.530639	-	KRT18	P05783	S53	C1	STSFRGGMGSGGLATGIAGGLAGMGGIQNEK	Keratin, type I cytoskeletal 18 OS=Homo sapiens GN=KRT18 PE=1 SV=2
10	WT	KRT18:S60:C1	-0.0723827	-0.135439	-0.00932624	10.731137069160098	-1.95744	0.0610443	0.2672605397234491	-4.8321	-	KRT18	P05783	S60	C1	GGMGSGGLATGIAGGLAGMGGIQNEK	Keratin, type I cytoskeletal 18 OS=Homo sapiens GN=KRT18 PE=1 SV=2
10	WT	KRT18:T52/S53:C3	-0.137503	-0.214626	-0.06038	10.501712909714522	-3.04027	0.00531431	0.057942	-2.62473	-	KRT18	P05783	T52/S53	C3	STSFRGGMGSGGLATGIAGGLAGMGGIQNEK	Keratin, type I cytoskeletal 18 OS=Homo sapiens GN=KRT18 PE=1 SV=2
10	WT	KRT18:T52/S60:C3	-0.137048	-0.243246	-0.0308504	9.24192	-2.2006	0.036789	0.19708572376706737	-4.39033	-	KRT18	P05783	T52/S60	C3	STSFRGGMGSGGLATGIAGGLAGMGGIQNEK	Keratin, type I cytoskeletal 18 OS=Homo sapiens GN=KRT18 PE=1 SV=2
10	WT	KRT18:T65:C1	-0.0715435	-0.148362	0.00527459	9.0069	-1.58815	0.12426800573247081	0.4015951589826655	-5.42731	-	KRT18	P05783	T65	C1	STSFRGGMGSGGLATGIAGGLAGMGGIQNEK	Keratin, type I cytoskeletal 18 OS=Homo sapiens GN=KRT18 PE=1 SV=2
10	WT	KRTCAP2:T124:C1	0.22427768342494936	-0.0221405	0.4706958442848059	5.645803013053217	1.5520196970277484	0.13267299059890375	0.41584109198136887	-5.48018	-	KRTCAP2	Q8N6L1	T124	C1	ISSTLYQAAAPVLTPAK	Keratinocyte-associated protein 2 OS=Homo sapiens GN=KRTCAP2 PE=1 SV=2
10	WT	KSR1:S334:C1	0.0630359	-0.25853	0.38460172077069765	4.5178985415608555	0.3342732382797847	0.7408385620129101	0.9049426344268231	-6.59914	-	KSR1	Q8IVT5	S334	C1	FDLSHGSPQMVR	NA
10	WT	KSR1:S406:C1	0.21037618590338525	-0.00763322	0.42838558831364454	6.3591734184287665	1.6455278298213867	0.1118251956513793	0.37853984277895797	-5.3413	-	KSR1	Q8IVT5	S406	C1	RTESVPSDINNPVDR	NA
10	WT	KSR1:S569:C1	0.2090820595955556	0.026614864879248024	0.39154925431186316	7.322119958719514	1.953960829686488	0.0614757	0.26854815652051767	-4.83816	-	KSR1	Q8IVT5	S569	C1	ADVLEAHEAEAEEPEAGKSEAEDDEDEVDDLPSSR	NA
10	WT	KSR1:T425:C1	0.26323217507421504	0.00149681	0.5249675408089249	6.335990016916245	1.7149854615873206	0.0981724	0.35208245677714833	-5.2339	-	KSR1	Q8IVT5	T425	C1	AAEPHFGTLPK	NA
10	WT	KTN1:S1084:C1	0.0938134	-0.096781	0.28440774527843893	6.250080139634938	0.8393413181225577	0.40888301104430225	0.7099980740743037	-6.30113	-	KTN1	Q86UP2	S1084	C1	VSVPSNLSYGEWLHGFEK	Kinectin OS=Homo sapiens GN=KTN1 PE=1 SV=1
10	WT	KTN1:S109:C1	0.0662546	-0.0331793	0.1656885670698724	7.999139591249765	1.136227970869894	0.26616344436080386	0.5867726359356048	-6.01277	-	KTN1	Q86UP2	S109	C1	LSDALAVEDDQVAPVPLNVVETSSSVR	Kinectin OS=Homo sapiens GN=KTN1 PE=1 SV=1
10	WT	KTN1:S1313:C1	-0.0568795	-0.180309	0.0665504	7.897055213984423	-0.785813	0.4390371607183359	0.7318663208053054	-6.34444	-	KTN1	Q86UP2	S1313	C1	AAGDTTVIENSDVSPETESSEK	Kinectin OS=Homo sapiens GN=KTN1 PE=1 SV=1
10	WT	KTN1:S75:C1	0.020121147715817855	-0.133781	0.17402358576798066	10.096872397476954	0.22294160766556076	0.8253126050231171	0.9408922477690568	-6.63072	-	KTN1	Q86UP2	S75	C1	EIQNGNLHESDSESVPR	Kinectin OS=Homo sapiens GN=KTN1 PE=1 SV=1
10	WT	KTN1:T107/S109:C3	0.0764338	-0.0257262	0.178594	7.361870181915176	1.2758174928251786	0.21323265344405773	0.5268868985698353	-5.85005	-	KTN1	Q86UP2	T107/S109	C3	LSDALAVEDDQVAPVPLNVVETSSSVR	Kinectin OS=Homo sapiens GN=KTN1 PE=1 SV=1
10	WT	KTN1:T153:C1	0.0566294	-0.0808196	0.19407834689156717	7.879674052484631	0.7025612480536313	0.4885343921655827	0.7663026229099547	-6.40639	-	KTN1	Q86UP2	T153	C1	QPTPPSEAAASK	Kinectin OS=Homo sapiens GN=KTN1 PE=1 SV=1
10	WT	L1CAM:S1163:C1	0.0812914	-0.139795	0.30237829187000076	6.187268486839502	0.6269970083763957	0.5360955296632475	0.7971372088397062	-6.45683	-	L1CAM	P32004	S1163	C1	EDTQVDSEARPMK	Neural cell adhesion molecule L1 OS=Homo sapiens GN=L1CAM PE=1 SV=2
10	WT	L3MBTL2:S67:C1	-0.322882	-0.559025	-0.0867393	6.123419635448174	-2.3316	0.027690219390346726	0.16603091677220222	-4.13772	-	L3MBTL2	Q969R5	S67	C1	EAGELPTSPLHLLSPGTPR	Lethal(3)malignant brain tumor-like protein 2 OS=Homo sapiens GN=L3MBTL2 PE=1 SV=1
10	WT	L3MBTL2:S683:C1	-0.0827025	-0.22129	0.055884803161393576	7.07051	-1.0176	0.3181855092107079	0.6378748035473509	-6.1376	-	L3MBTL2	Q969R5	S683	C1	EEHLDVASPDK	Lethal(3)malignant brain tumor-like protein 2 OS=Homo sapiens GN=L3MBTL2 PE=1 SV=1
10	WT	L3MBTL2:S688/S689:C2	-0.0605528	-0.296121	0.17501531503785717	5.118462551612944	-0.43833	0.6647455096345236	0.8675404744861313	-6.55832	-	L3MBTL2	Q969R5	S688/S689	C2	ASSPELPVSVENIK	Lethal(3)malignant brain tumor-like protein 2 OS=Homo sapiens GN=L3MBTL2 PE=1 SV=1
10	WT	L3MBTL2:S688:C1	-0.197927	-0.448904	0.05305	5.143520586787377	-1.34479	0.19023705857657253	0.497986	-5.76352	-	L3MBTL2	Q969R5	S688	C1	ASSPELPVSVENIK	Lethal(3)malignant brain tumor-like protein 2 OS=Homo sapiens GN=L3MBTL2 PE=1 SV=1
10	WT	L3MBTL2:S689:C1	-0.199391	-0.349467	-0.0493154	7.448199012675223	-2.26558	0.0319831	0.18177796000820684	-4.26624	-	L3MBTL2	Q969R5	S689	C1	ASSPELPVSVENIK	Lethal(3)malignant brain tumor-like protein 2 OS=Homo sapiens GN=L3MBTL2 PE=1 SV=1
10	WT	L3MBTL2:S79:C1	0.10564841092314214	-0.0244826	0.23577940581738152	6.8909	1.3844143682142453	0.1779283260085573	0.4813982685771715	-5.71202	-	L3MBTL2	Q969R5	S79	C1	SLDGSGSEPAVCEMCGIVGTR	Lethal(3)malignant brain tumor-like protein 2 OS=Homo sapiens GN=L3MBTL2 PE=1 SV=1
10	WT	L3MBTL3:S608:C1	4.682637159376668e-4	-0.0741688	0.0751054	10.093012363757545	0.010698420069554454	0.9915452319833209	0.9971651176650375	-6.65602	-	L3MBTL3	Q96JM7	S608	C1	LSGEMPPASPSFPR	Lethal(3)malignant brain tumor-like protein 3 OS=Homo sapiens GN=L3MBTL3 PE=1 SV=2
10	WT	L3MBTL3:S625:C1	0.29239482072476175	-0.0135274	0.5983170294471458	4.8799763193030365	1.6298309039074317	0.11512121500289625	0.3840170326386712	-5.36508	-	L3MBTL3	Q96JM7	S625	C1	RTDANESSSSPEIR	Lethal(3)malignant brain tumor-like protein 3 OS=Homo sapiens GN=L3MBTL3 PE=1 SV=2
10	WT	L3MBTL3:S670:C1	0.11471441002227056	-0.0065783	0.23600712492487308	7.001299026705568	1.612750324150228	0.11879920491146549	0.3911813787520648	-5.39074	-	L3MBTL3	Q96JM7	S670	C1	SAVFLSFK	Lethal(3)malignant brain tumor-like protein 3 OS=Homo sapiens GN=L3MBTL3 PE=1 SV=2
10	WT	LAMTOR1:S110:C1	-0.0214351	-0.161809	0.11893860160583022	6.383843423675563	-0.26039	0.7966019242334468	0.9287020307978037	-6.6215	-	LAMTOR1	Q6IAA8	S110	C1	KLPPLPSLTSQPHQVLASEPIPFSDLQQVSR	Ragulator complex protein LAMTOR1 OS=Homo sapiens GN=LAMTOR1 PE=1 SV=2
10	WT	LAMTOR1:S144:C1	0.0315185	-0.179266	0.24230281680645352	5.874384717421798	0.2549828628024554	0.8007303099321917	0.9303993077322645	-6.62291	-	LAMTOR1	Q6IAA8	S144	C1	IAAYAYSALSQIR	Ragulator complex protein LAMTOR1 OS=Homo sapiens GN=LAMTOR1 PE=1 SV=2
10	WT	LAMTOR1:S27:C1	0.13714601032019047	0.025705204203929258	0.2485868164364517	9.699862499219092	2.098566869189228	0.045656606366618294	0.22505877208670036	-4.58017	-	LAMTOR1	Q6IAA8	S27	C1	LLLDPSSPPTK	Ragulator complex protein LAMTOR1 OS=Homo sapiens GN=LAMTOR1 PE=1 SV=2
10	WT	LAMTOR1:S55:C1	0.2708068338829088	-0.0190703	0.5606839342743085	5.819154046623915	1.5930506722723956	0.12316163408366282	0.39951561949020997	-5.42006	-	LAMTOR1	Q6IAA8	S55	C1	TDEQALLSSILAK	Ragulator complex protein LAMTOR1 OS=Homo sapiens GN=LAMTOR1 PE=1 SV=2
10	WT	LAMTOR1:S56:C1	0.23084935776705784	-0.138759	0.6004574201525215	5.071280787013207	1.0650527389817457	0.2965842711013375	0.6168820240388087	-6.08918	-	LAMTOR1	Q6IAA8	S56	C1	TDEQALLSSILAK	Ragulator complex protein LAMTOR1 OS=Homo sapiens GN=LAMTOR1 PE=1 SV=2
10	WT	LAMTOR1:S98:C1	0.18176346944571442	-0.0069859	0.37051283861807754	8.434347889547752	1.6421203152669945	0.11253393130190933	0.3800058839615199	-5.34648	-	LAMTOR1	Q6IAA8	S98	C1	LAVLSSSLTHWK	Ragulator complex protein LAMTOR1 OS=Homo sapiens GN=LAMTOR1 PE=1 SV=2
10	WT	LAMTOR5:S26:C1	0.1978650299673399	0.0751495	0.32058051429798723	6.88993	2.749498951268903	0.010680316767266293	0.0911214	-3.27225	-	LAMTOR5	O43504	S26	C1	NPSIVGVLCTDSQGLNLGCR	Ragulator complex protein LAMTOR5 OS=Homo sapiens GN=LAMTOR5 PE=1 SV=1
10	WT	LARP1:S1040:C1	0.0330455	-0.235358	0.30144861818587604	6.954120576190541	0.2099462363046962	0.8353362114084415	0.944241	-6.63359	-	LARP1	Q6PKG0	S1040	C1	RHSVVAGGGGGEGR	La-related protein 1 OS=Homo sapiens GN=LARP1 PE=1 SV=2
10	WT	LARP1:S1056:C1	-0.144783	-0.244955	-0.0446109	9.396032992325017	-2.46465	0.020594806562851505	0.13768897781757716	-3.87154	-	LARP1	Q6PKG0	S1056	C1	RCPSQSSSRPAAMISQPPTPPTGQPVR	La-related protein 1 OS=Homo sapiens GN=LARP1 PE=1 SV=2
10	WT	LARP1:S143:C1	0.0257299	-0.107139	0.15859928611540886	8.313698060909038	0.33021575794790586	0.7438669586825275	0.9055188815381559	-6.60051	-	LARP1	Q6PKG0	S143	C1	NALPPVLTTVNGQSPPEHSAPAK	La-related protein 1 OS=Homo sapiens GN=LARP1 PE=1 SV=2
10	WT	LARP1:S215:C1	-0.137222	-0.333966	0.0595223	7.383690815338173	-1.18934	0.24499035561495194	0.5631952720530748	-5.95284	-	LARP1	Q6PKG0	S215	C1	GEGSDSK	La-related protein 1 OS=Homo sapiens GN=LARP1 PE=1 SV=2
10	WT	LARP1:S220:C1	0.12675890258219447	-0.00943113	0.2629489319779499	9.23901	1.5871465740048214	0.12449457528759496	0.4018563432161334	-5.42879	-	LARP1	Q6PKG0	S220	C1	GEGSDSKESPK	La-related protein 1 OS=Homo sapiens GN=LARP1 PE=1 SV=2
10	WT	LARP1:S225:C1	-0.124529	-0.219852	-0.0292067	9.005330672076862	-2.22772	0.0347097	0.19095506415158314	-4.33885	-	LARP1	Q6PKG0	S225	C1	TKSDESGEEK	La-related protein 1 OS=Homo sapiens GN=LARP1 PE=1 SV=2
10	WT	LARP1:S228:C1	-0.0484904	-0.127604	0.0306231	9.315246814233157	-1.04518	0.3055042855944637	0.6252854437366495	-6.10971	-	LARP1	Q6PKG0	S228	C1	SDESGEEK	La-related protein 1 OS=Homo sapiens GN=LARP1 PE=1 SV=2
10	WT	LARP1:S327:C1	0.0362517	-0.265315	0.3378180865534643	7.241082081864834	0.20498811678914156	0.8391680861076808	0.9456430286024825	-6.63463	-	LARP1	Q6PKG0	S327	C1	SDGAGGAR	La-related protein 1 OS=Homo sapiens GN=LARP1 PE=1 SV=2
10	WT	LARP1:S517:C1	-0.0812252	-0.199891	0.037441031627073906	7.672422756879835	-1.16721	0.25365684162473917	0.5739044615704448	-5.97811	-	LARP1	Q6PKG0	S517	C1	ETESAPGSPR	La-related protein 1 OS=Homo sapiens GN=LARP1 PE=1 SV=2
10	WT	LARP1:S521:C1	-0.0420383	-0.182201	0.0981241	6.8142534801841785	-0.511443	0.6133308309284345	0.8419020734539239	-6.52317	-	LARP1	Q6PKG0	S521	C1	ETESAPGSPR	La-related protein 1 OS=Homo sapiens GN=LARP1 PE=1 SV=2
10	WT	LARP1:S546/S548:C2	-0.135779	-0.370429	0.0988714	5.448310418354598	-0.986722	0.332818	0.6493110710971756	-6.16803	-	LARP1	Q6PKG0	S546/S548	C2	GLSASLPDLDSENWIEVK	La-related protein 1 OS=Homo sapiens GN=LARP1 PE=1 SV=2
10	WT	LARP1:S548:C1	-0.0523201	-0.112265	0.00762443	10.524129589657408	-1.48834	0.14861756748401536	0.43939464401231704	-5.57089	-	LARP1	Q6PKG0	S548	C1	GLSASLPDLDSENWIEVK	La-related protein 1 OS=Homo sapiens GN=LARP1 PE=1 SV=2
10	WT	LARP1:S627:C1	0.1221896761537078	0.010718570239196326	0.23366078206821927	8.253289370688279	1.869201336719064	0.0728297	0.298566	-4.98303	-	LARP1	Q6PKG0	S627	C1	NTFTAWSDEESDYEIDDR	La-related protein 1 OS=Homo sapiens GN=LARP1 PE=1 SV=2
10	WT	LARP1:S766:C1	-0.127516	-0.235573	-0.0194595	9.456647018905446	-2.01232	0.0545881	0.25085085257308465	-4.73564	-	LARP1	Q6PKG0	S766	C1	SLPTTVPESPNYR	La-related protein 1 OS=Homo sapiens GN=LARP1 PE=1 SV=2
10	WT	LARP1:S774:C1	0.0777082	0.00133576	0.15408073386464527	9.84882	1.7350581929449864	0.0944993	0.34449134017525407	-5.2022	-	LARP1	Q6PKG0	S774	C1	SLPTTVPESPNYR	La-related protein 1 OS=Homo sapiens GN=LARP1 PE=1 SV=2
10	WT	LARP1:S823/S824:C2	-0.0208877	-0.223479	0.18170355505929509	5.288868711155812	-0.175814	0.861794	0.9554121860110535	-6.6403	-	LARP1	Q6PKG0	S823/S824	C2	HSSNPPLESHVGWVMDSR	La-related protein 1 OS=Homo sapiens GN=LARP1 PE=1 SV=2
10	WT	LARP1:S847:C1	0.44919114188657794	0.30166217333622264	0.5967201104369333	8.288039535702152	5.192036731462364	1.9905029886866626e-5	0.00112895	2.737187495128767	-	LARP1	Q6PKG0	S847	C1	TASISSSPSEGTPTVGSYGCTPQSLPK	La-related protein 1 OS=Homo sapiens GN=LARP1 PE=1 SV=2
10	WT	LARP1:S849/S850/S851:C3	0.28467319387758216	0.1159699394643372	0.4533764482908271	7.881672263494883	2.8774447427416057	0.0078806	0.0749677	-2.99139	-	LARP1	Q6PKG0	S849/S850/S851	C3	TASISSSPSEGTPTVGSYGCTPQSLPK	La-related protein 1 OS=Homo sapiens GN=LARP1 PE=1 SV=2
10	WT	LARP1:S868:C1	0.27198674137348533	0.1736406208356099	0.3703328619113607	8.247762507888869	4.716006335631726	7.015004220087814e-5	0.00275651	1.5135316320796814	-	LARP1	Q6PKG0	S868	C1	TASISSSPSEGTPTVGSYGCTPQSLPK	La-related protein 1 OS=Homo sapiens GN=LARP1 PE=1 SV=2
10	WT	LARP1:S90:C1	-0.0812309	-0.137681	-0.0247811	11.140195465496962	-2.45382	0.0211025	0.13989933928739232	-3.89354	-	LARP1	Q6PKG0	S90	C1	ESPRPLQLPGAEGPAISDGEEGGGEPGAGGGAAGAAGAGR	La-related protein 1 OS=Homo sapiens GN=LARP1 PE=1 SV=2
10	WT	LARP1:T273:C1	0.5545565048429388	0.310889	0.7982239815297327	5.211716290345559	3.8809	6.320902937366784e-4	0.013354622898193962	-0.6071	-	LARP1	Q6PKG0	T273	C1	LASRPTRPPEPR	La-related protein 1 OS=Homo sapiens GN=LARP1 PE=1 SV=2
10	WT	LARP1:T376:C1	0.7440003343479127	0.448703	1.0392976375138063	7.581685601143591	4.296328980382916	2.1278666549164757e-4	0.00601732	0.4400065229662671	UP	LARP1	Q6PKG0	T376	C1	FDGVEGPRTPK	La-related protein 1 OS=Homo sapiens GN=LARP1 PE=1 SV=2
10	WT	LARP1:T526:C1	-0.0161757	-0.116154	0.0838024	7.533701575297629	-0.275894	0.7847974992265017	0.9240075609042635	-6.61726	-	LARP1	Q6PKG0	T526	C1	AVTPVPTK	La-related protein 1 OS=Homo sapiens GN=LARP1 PE=1 SV=2
10	WT	LARP1:T649:C1	0.14375028323481587	0.0369702	0.25053034087084386	8.212624701370697	2.2956328834476993	0.029958961733034462	0.17475708883977048	-4.20804	-	LARP1	Q6PKG0	T649	C1	ILIVTQTPHYMR	La-related protein 1 OS=Homo sapiens GN=LARP1 PE=1 SV=2
10	WT	LARP1:T724:C1	0.12622988368119437	0.035911	0.21654873764820975	8.688132450695417	2.3832392497777053	0.024705681963451454	0.1539432242231273	-4.03551	-	LARP1	Q6PKG0	T724	C1	EQFDTLTPEPPVDPNQEVPPGPPR	La-related protein 1 OS=Homo sapiens GN=LARP1 PE=1 SV=2
10	WT	LARP1:T782/T785:C2	0.41978622812314903	0.12531529303957645	0.7142571632067216	5.2953948069391386	2.430914198007259	0.022215127389080314	0.14406305464427896	-3.9399	-	LARP1	Q6PKG0	T782/T785	C2	TPRTPRTPQLK	La-related protein 1 OS=Homo sapiens GN=LARP1 PE=1 SV=2
10	WT	LARP1:T782:C1	0.21174458590551293	0.0790885	0.3444006729916421	7.311912467234992	2.721880227351719	0.011396744291761615	0.0951243	-3.33198	-	LARP1	Q6PKG0	T782	C1	TPRTPRTPQLK	La-related protein 1 OS=Homo sapiens GN=LARP1 PE=1 SV=2
10	WT	LARP1:T785:C1	0.37296972757429003	0.22057728954549524	0.5253621656030848	7.223614921877636	4.173438760476422	2.940614768025378e-4	0.00775863	0.12812663229134635	-	LARP1	Q6PKG0	T785	C1	TPRTPRTPQLK	La-related protein 1 OS=Homo sapiens GN=LARP1 PE=1 SV=2
10	WT	LARP1:T788:C1	0.17011445811367487	0.0829619	0.2572670591294833	9.269112959166302	3.328470806516333	0.00260139	0.036206	-1.95367	-	LARP1	Q6PKG0	T788	C1	TPRTPQLK	La-related protein 1 OS=Homo sapiens GN=LARP1 PE=1 SV=2
10	WT	LARP1:T820:C1	0.0799662	-0.181304	0.34123646545710967	5.4172	0.5219160529948058	0.6061202911969843	0.8364237551945037	-6.5177	-	LARP1	Q6PKG0	T820	C1	TRHSSNPPLESHVGWVMDSR	La-related protein 1 OS=Homo sapiens GN=LARP1 PE=1 SV=2
10	WT	LARP1:T845:C1	0.3214638370035221	0.16721701241830444	0.47571066158873976	8.196808134018944	3.5538555457508467	0.00146945	0.024679292719141724	-1.41243	-	LARP1	Q6PKG0	T845	C1	TASISSSPSEGTPTVGSYGCTPQSLPK	La-related protein 1 OS=Homo sapiens GN=LARP1 PE=1 SV=2
10	WT	LARP1B:S60:C1	0.00276027	-0.101835	0.10735534825790614	8.126730067538768	0.0450011	0.9644481668097715	0.9896581873062655	-6.65504	-	LARP1B	Q659C4	S60	C1	LNGPGENVSEDEAQSSNQR	La-related protein 1B OS=Homo sapiens GN=LARP1B PE=1 SV=2
10	WT	LARP1B:T454:C1	0.15840353406303542	0.049297714164330625	0.26750935396174025	8.111553836245315	2.475716028510191	0.020087213194384838	0.135508	-3.84897	-	LARP1B	Q659C4	T454	C1	ILIVTQTPPYVK	La-related protein 1B OS=Homo sapiens GN=LARP1B PE=1 SV=2
10	WT	LARP4:S583:C1	-0.0367565	-0.176077	0.10256418040234158	9.847749655556127	-0.449886	0.6564988384347932	0.8634489015922073	-6.55312	-	LARP4	Q71RC2	S583	C1	DGLNQTTIPVSPPSTTKPSR	La-related protein 4 OS=Homo sapiens GN=LARP4 PE=1 SV=3
10	WT	LARP4:S594/T595:C3	0.0816039	-0.180199	0.34340715593953114	6.933459538353576	0.5315203174575783	0.5995431618095408	0.833575	-6.51258	-	LARP4	Q71RC2	S594/T595	C3	ASTASPCNNNINAATAVALQEPR	La-related protein 4 OS=Homo sapiens GN=LARP4 PE=1 SV=3
10	WT	LARP4:S597:C1	0.3179525906316645	0.1838611558171708	0.4520440254461582	9.763676363880933	4.043386055635423	4.136239537521679e-4	0.00984544	-0.200134	-	LARP4	Q71RC2	S597	C1	ASTASPCNNNINAATAVALQEPR	La-related protein 4 OS=Homo sapiens GN=LARP4 PE=1 SV=3
10	WT	LARP4:S643:C1	0.319305	0.19106340112231202	0.447546	7.534193580780286	4.245814272270712	2.4307762040855248e-4	0.00666871	0.31162731639653707	-	LARP4	Q71RC2	S643	C1	ELRSNVVSPTK	La-related protein 4 OS=Homo sapiens GN=LARP4 PE=1 SV=3
10	WT	LARP4:S647:C1	0.0654717	-0.0716542	0.2025976572819942	9.42288	0.8141752180963068	0.42289442894884255	0.7207192756986328	-6.32183	-	LARP4	Q71RC2	S647	C1	ELRSNVVSPTK	La-related protein 4 OS=Homo sapiens GN=LARP4 PE=1 SV=3
10	WT	LARP4:S722:C1	-0.194148	-0.320341	-0.0679555	10.351248682904162	-2.62351	0.014331291147863563	0.10970964806066956	-3.54197	-	LARP4	Q71RC2	S722	C1	EQYVPPRSPK	La-related protein 4 OS=Homo sapiens GN=LARP4 PE=1 SV=3
10	WT	LARP4B:S601:C1	0.0592145	-0.0733821	0.19181100859434266	8.339787881949281	0.7615166057386835	0.4531595231314922	0.7418829179777977	-6.36321	-	LARP4B	Q92615	S601	C1	SPSPAHLPDDPK	La-related protein 4B OS=Homo sapiens GN=LARP4B PE=1 SV=3
10	WT	LARP4B:S664:C1	-0.0268493	-0.195818	0.14211963746974196	6.302	-0.270963	0.7885462335935922	0.9254341900070088	-6.61863	-	LARP4B	Q92615	S664	C1	EPPSSPLQPQK	La-related protein 4B OS=Homo sapiens GN=LARP4B PE=1 SV=3
10	WT	LARP4B:S731:C1	0.038657	-0.180874	0.25818758329677133	4.5031208577109565	0.30027368399659166	0.7663417254834848	0.915801	-6.61011	-	LARP4B	Q92615	S731	C1	EQSTPPKSPQ	La-related protein 4B OS=Homo sapiens GN=LARP4B PE=1 SV=3
10	WT	LARP4B:S736:C1	-0.255273	-0.386011	-0.124535	7.212718514597224	-3.32956	0.00259425	0.0361556	-1.95108	-	LARP4B	Q92615	S736	C1	EQSTPPKSPQ	La-related protein 4B OS=Homo sapiens GN=LARP4B PE=1 SV=3
10	WT	LARP4B:T732:C1	0.337372	0.15416855916179018	0.5205760498226998	7.6476941048569085	3.140211926688264	0.0041577	0.0491219	-2.39501	-	LARP4B	Q92615	T732	C1	EQSTPPK	La-related protein 4B OS=Homo sapiens GN=LARP4B PE=1 SV=3
10	WT	LARP6:S396:C1	0.10710536754238387	-0.143068	0.35727846587270257	6.222209275697568	0.7300531978357576	0.47184527428455525	0.7551989524467296	-6.38667	-	LARP6	Q9BRS8	S396	C1	SPLAEEGR	La-related protein 6 OS=Homo sapiens GN=LARP6 PE=1 SV=1
10	WT	LARP6:S447:C1	-0.146141	-0.316158	0.0238756	7.332217997876509	-1.46577	0.15462968976811192	0.4496465033984664	-5.60228	-	LARP6	Q9BRS8	S447	C1	SPGTSPLLSR	La-related protein 6 OS=Homo sapiens GN=LARP6 PE=1 SV=1
10	WT	LARP6:S56:C1	-0.0651195	-0.258744	0.12850506384512866	5.869062928570972	-0.573501	0.5712033414241566	0.8171824427942184	-6.48917	-	LARP6	Q9BRS8	S56	C1	YLSPGWGSASEEEPSR	La-related protein 6 OS=Homo sapiens GN=LARP6 PE=1 SV=1
10	WT	LARP6:T408/S409:C2	0.4608722763856399	0.24432740401596947	0.6774171487553102	7.277420223229656	3.629247268661694	0.00121143	0.021363612056935658	-1.22867	-	LARP6	Q9BRS8	T408/S409	C2	LNCSTSPEIFRK	La-related protein 6 OS=Homo sapiens GN=LARP6 PE=1 SV=1
10	WT	LARP7:S247:C1	0.19881737334329053	0.0337418	0.3638929569775107	6.622670324585033	2.053786852797672	0.0501174	0.23838177483430603	-4.66148	-	LARP7	Q4G0J3	S247	C1	EENMDTSNTSISK	La-related protein 7 OS=Homo sapiens GN=LARP7 PE=1 SV=1
10	WT	LARP7:S254:C1	-0.242527	-0.511302	0.026247973317324536	4.953246047279585	-1.5387	0.13588605490886446	0.42049438951689955	-5.49941	-	LARP7	Q4G0J3	S254	C1	SRPTSEGSDIESTEPQK	La-related protein 7 OS=Homo sapiens GN=LARP7 PE=1 SV=1
10	WT	LARP7:S258:C1	-0.114739	-0.206239	-0.0232377	8.72389	-2.1383	0.041998767850562634	0.2137801897082639	-4.507	-	LARP7	Q4G0J3	S258	C1	RSRPTSEGSDIESTEPQK	La-related protein 7 OS=Homo sapiens GN=LARP7 PE=1 SV=1
10	WT	LARP7:S261:C1	-0.117048	-0.185011	-0.0490845	9.38638	-2.93679	0.00683251	0.0680889	-2.8589	-	LARP7	Q4G0J3	S261	C1	RSRPTSEGSDIESTEPQK	La-related protein 7 OS=Homo sapiens GN=LARP7 PE=1 SV=1
10	WT	LARP7:S298:C1	-0.38468	-0.544571	-0.224788	8.810265638553382	-4.10259	3.5418788038270045e-4	0.00885095	-0.0509618	-	LARP7	Q4G0J3	S298	C1	RKRSSSEDAESLAPR	La-related protein 7 OS=Homo sapiens GN=LARP7 PE=1 SV=1
10	WT	LARP7:S299/S300:C3	-0.0180605	-0.196619	0.16049812172791625	7.339829240657662	-0.172478	0.8643895529271617	0.9561886382040261	-6.64089	-	LARP7	Q4G0J3	S299/S300	C3	RSSSEDAESLAPR	La-related protein 7 OS=Homo sapiens GN=LARP7 PE=1 SV=1
10	WT	LARP7:S299:C1	-0.188197	-0.2827	-0.0936943	8.89748	-3.39588	0.00219517	0.0321654	-1.79317	-	LARP7	Q4G0J3	S299	C1	RKRSSSEDAESLAPR	La-related protein 7 OS=Homo sapiens GN=LARP7 PE=1 SV=1
10	WT	LARP7:S300:C1	-0.0467611	-0.169921	0.0763991	7.6880956897007415	-0.647438	0.5229901875917937	0.7874921477075171	-6.44373	-	LARP7	Q4G0J3	S300	C1	RSSSEDAESLAPR	La-related protein 7 OS=Homo sapiens GN=LARP7 PE=1 SV=1
10	WT	LARP7:S337/T338:C2	-0.116867	-0.248051	0.0143177	7.740391173080566	-1.51912	0.14072673999852106	0.42779170521784893	-5.52744	-	LARP7	Q4G0J3	S337/T338	C2	DIEISTEEEK	La-related protein 7 OS=Homo sapiens GN=LARP7 PE=1 SV=1
10	WT	LARP7:S337:C1	-0.200845	-0.292851	-0.108839	9.340777488848483	-3.72244	9.530551405643657e-4	0.018338760636156432	-0.999883	-	LARP7	Q4G0J3	S337	C1	ENRDIEISTEEEK	La-related protein 7 OS=Homo sapiens GN=LARP7 PE=1 SV=1
10	WT	LARP7:S351:C1	0.20001639157943973	0.021274781909254442	0.378758	6.967475802499401	1.908199608289502	0.0673973	0.28450422000238274	-4.91697	-	LARP7	Q4G0J3	S351	C1	DSSLLK	La-related protein 7 OS=Homo sapiens GN=LARP7 PE=1 SV=1
10	WT	LARP7:T257/S258:C3	-0.0751836	-0.22696	0.0765925	6.743797235855626	-0.844702	0.405937	0.7071571880268289	-6.29664	-	LARP7	Q4G0J3	T257/S258	C3	RSRPTSEGSDIESTEPQK	La-related protein 7 OS=Homo sapiens GN=LARP7 PE=1 SV=1
10	WT	LARP7:T338:C1	-0.0635412	-0.187766	0.0606833	7.8043751793495195	-0.872232	0.39101742554032415	0.6975557910232679	-6.27318	-	LARP7	Q4G0J3	T338	C1	ENRDIEISTEEEK	La-related protein 7 OS=Homo sapiens GN=LARP7 PE=1 SV=1
10	WT	LARS1:S720:C1	-0.115109	-0.287315	0.0570973	6.669312167269679	-1.13984	0.26468226062803507	0.5848321941457973	-6.00877	-	LARS1	Q9P2J5	S720	C1	STGNFLTLTQAIDK	Leucine--tRNA ligase, cytoplasmic OS=Homo sapiens GN=LARS PE=1 SV=2
10	WT	LAS1L:S238:C1	-0.145096	-0.292787	0.00259517	7.763000962232539	-1.67527	0.10579594237263211	0.3659172642003874	-5.29575	-	LAS1L	Q9Y4W2	S238	C1	STESDVK	Ribosomal biogenesis protein LAS1L OS=Homo sapiens GN=LAS1L PE=1 SV=2
10	WT	LAS1L:S246:C1	0.0258344	-0.164656	0.21632485466294205	7.509746442872818	0.23126465070412358	0.8189085457630907	0.9383995544079411	-6.62879	-	LAS1L	Q9Y4W2	S246	C1	ADGDSK	Ribosomal biogenesis protein LAS1L OS=Homo sapiens GN=LAS1L PE=1 SV=2
10	WT	LAS1L:S249:C1	-0.181971	-0.381953	0.0180109	7.837226576316647	-1.55166	0.13275990689626863	0.4159558976865477	-5.4807	-	LAS1L	Q9Y4W2	S249	C1	ADGDSKGSEEVDSHCK	Ribosomal biogenesis protein LAS1L OS=Homo sapiens GN=LAS1L PE=1 SV=2
10	WT	LAS1L:S523:C1	-0.0940779	-0.286215	0.0980593	6.065886355122935	-0.834949	0.4113072796294752	0.711929	-6.30479	-	LAS1L	Q9Y4W2	S523	C1	ICSIYTQSGENSLVQEGSEASPIGK	Ribosomal biogenesis protein LAS1L OS=Homo sapiens GN=LAS1L PE=1 SV=2
10	WT	LAS1L:S560:C1	-0.01076	-0.1209	0.0993801	8.009426409892772	-0.166591	0.8689728007092281	0.9576047738618312	-6.64191	-	LAS1L	Q9Y4W2	S560	C1	AQQQEEQGSVNDVK	Ribosomal biogenesis protein LAS1L OS=Homo sapiens GN=LAS1L PE=1 SV=2
10	WT	LAS1L:S617:C1	-0.0450863	-0.112419	0.022246298471040718	9.678563042158324	-1.14183	0.2638674170316198	0.5838693342665014	-6.00656	-	LAS1L	Q9Y4W2	S617	C1	MEVGPFSTGQESPTAENAR	Ribosomal biogenesis protein LAS1L OS=Homo sapiens GN=LAS1L PE=1 SV=2
10	WT	LASP1:S146:C1	0.44542255346901527	0.20106434212349128	0.6897807648145393	8.82946	3.108344491178417	0.00449741	0.0516859	-2.46862	-	LASP1	Q14847	S146	C1	DSQDGSSYR	LIM and SH3 domain protein 1 OS=Homo sapiens GN=LASP1 PE=1 SV=2
10	WT	LASP1:S194:C1	0.23014742213181005	-0.164668	0.6249630025834668	7.683214665836541	0.9940213466775396	0.32931869214476794	0.6470212736521254	-6.16092	-	LASP1	Q14847	S194	C1	EPAAPVSIQR	LIM and SH3 domain protein 1 OS=Homo sapiens GN=LASP1 PE=1 SV=2
10	WT	LASP1:S99:C1	0.14489579608603353	-0.076284	0.36607558091286463	4.94418	1.117105610674678	0.2741045715144448	0.5951584101015173	-6.03374	-	LASP1	Q14847	S99	C1	GFSVVADTPELQR	LIM and SH3 domain protein 1 OS=Homo sapiens GN=LASP1 PE=1 SV=2
10	WT	LASP1:T104:C1	0.0310698	-0.264618	0.32675796449504496	6.761211351798156	0.17917961479471808	0.8591772594181663	0.95443	-6.63969	-	LASP1	Q14847	T104	C1	GFSVVADTPELQR	LIM and SH3 domain protein 1 OS=Homo sapiens GN=LASP1 PE=1 SV=2
10	WT	LAT2:S135:C1	-0.618553	-0.982465	-0.25464	7.1868900863400205	-2.89844	0.00749357	0.0724082	-2.94468	-	LAT2	Q9GZY6	S135	C1	FSKPPEDDDANSYENVLICK	Linker for activation of T-cells family member 2 OS=Homo sapiens GN=LAT2 PE=1 SV=1
10	WT	LAT2:S44:C1	0.10476598408126847	-0.207924	0.4174554949211917	6.734629819859623	0.5713350432186315	0.5726490254747564	0.8181579490189784	-6.49042	-	LAT2	Q9GZY6	S44	C1	SLREDQQSFTGSR	Linker for activation of T-cells family member 2 OS=Homo sapiens GN=LAT2 PE=1 SV=1
10	WT	LAT2:S51:C1	0.00637843	-0.307794	0.32055071684105507	7.154288185786119	0.0346202	0.9726454073277886	0.9906096763789699	-6.65546	-	LAT2	Q9GZY6	S51	C1	EDQQSFTGSR	Linker for activation of T-cells family member 2 OS=Homo sapiens GN=LAT2 PE=1 SV=1
10	WT	LAT2:S59:C1	-0.0435055	-0.369827	0.28281573898253975	8.336975536468664	-0.227343	0.8219241614274174	0.938572	-6.62971	-	LAT2	Q9GZY6	S59	C1	TYSLVGQAWPGPLADMAPTRK	Linker for activation of T-cells family member 2 OS=Homo sapiens GN=LAT2 PE=1 SV=1
10	WT	LAT2:S86:C1	0.20008998408664702	-0.00325756	0.4034375298277496	5.377830048324469	1.6779163020112602	0.10527292970140785	0.3648780168732198	-5.29166	-	LAT2	Q9GZY6	S86	C1	LLQFYPSLEDPASSR	Linker for activation of T-cells family member 2 OS=Homo sapiens GN=LAT2 PE=1 SV=1
10	WT	LATS1:S278:C1	0.16332606308284703	-0.0199047	0.3465568061765691	7.023593901467936	1.51999	0.14050884696259874	0.42751466054794596	-5.5262	-	LATS1	O95835	S278	C1	RYSGNMEYVISR	Serine/threonine-protein kinase LATS1 OS=Homo sapiens GN=LATS1 PE=1 SV=1
10	WT	LATS1:S464:C1	0.0690834	-0.443644	0.5818105205911552	6.586847963212495	0.2297583424900963	0.8200666223915798	0.9383995544079411	-6.62915	-	LATS1	O95835	S464	C1	SNSFNNPLGNR	Serine/threonine-protein kinase LATS1 OS=Homo sapiens GN=LATS1 PE=1 SV=1
10	WT	LATS1:S613:C1	0.0520836	-0.102792	0.2069592203513902	8.413658786060763	0.5734576410991757	0.571232	0.8171824427942184	-6.4892	-	LATS1	O95835	S613	C1	QITTSPITVR	Serine/threonine-protein kinase LATS1 OS=Homo sapiens GN=LATS1 PE=1 SV=1
10	WT	LATS1:S84:C1	0.18285026927420045	-0.0406308	0.40633129181309935	6.79759	1.3952076003728786	0.17468641186907727	0.47753285743763807	-5.69777	-	LATS1	O95835	S84	C1	ALQEIRNSLLPFANETNSSR	Serine/threonine-protein kinase LATS1 OS=Homo sapiens GN=LATS1 PE=1 SV=1
10	WT	LATS1:S909:C1	-0.05272	-0.195805	0.0903649	6.21538	-0.628298	0.5352565210798961	0.7968636274500288	-6.45601	-	LATS1	O95835	S909	C1	CLAHSLVGTPNYIAPEVLLR	Serine/threonine-protein kinase LATS1 OS=Homo sapiens GN=LATS1 PE=1 SV=1
10	WT	LATS1:T17:C1	-0.191507	-0.395186	0.0121715	6.382694997024928	-1.60333	0.12086878243882121	0.39547710994569213	-5.40479	-	LATS1	O95835	T17	C1	TFPASNYTVSSR	Serine/threonine-protein kinase LATS1 OS=Homo sapiens GN=LATS1 PE=1 SV=1
10	WT	LATS1:T246:C1	-0.0389976	-0.154162	0.0761666	8.089531788464042	-0.577437	0.568581	0.8160396124736305	-6.48689	-	LATS1	O95835	T246	C1	SVTPPPPPR	Serine/threonine-protein kinase LATS1 OS=Homo sapiens GN=LATS1 PE=1 SV=1
10	WT	LATS2:S342:C1	-0.0325119	-0.183014	0.11799054671729584	6.409874692191727	-0.368369	0.7155627007723955	0.8931306593388969	-6.58696	-	LATS2	Q9NRM7	S342	C1	SQVFASDSPPQSLLTPSR	NA
10	WT	LATS2:S408:C1	0.16947011043853877	-0.0584043	0.3973445053999184	7.866327350688596	1.2681816442891918	0.2159038974281708	0.5292188731892472	-5.85938	-	LATS2	Q9NRM7	S408	C1	TNSFNSHQPRPGPPGK	NA
10	WT	LATS2:S528:C1	0.031489749402235034	-0.143754	0.20673338002518885	8.378829331332451	0.3064155783808141	0.7617138305773954	0.9139046431413519	-6.60821	-	LATS2	Q9NRM7	S528	C1	SKSEQYDLDSLCAGMEQSLR	NA
10	WT	LATS2:S576:C1	0.057076236063441144	-0.0992892	0.2134416280853864	7.246760217215815	0.6224415370440891	0.5390398635922868	0.7987831962625337	-6.45969	-	LATS2	Q9NRM7	S576	C1	QIQTSPVPVRK	NA
10	WT	LATS2:S872:C1	0.00508422	-0.136703	0.1468714089702513	6.303903862528899	0.0611464	0.9517073786772858	0.9839271670532416	-6.65417	-	LATS2	Q9NRM7	S872	C1	CLAHSLVGTPNYIAPEVLLR	NA
10	WT	LAYN:S299:C1	-0.0531148	-0.362811	0.2565810772717076	7.799619747035193	-0.292458	0.772243	0.9175623067574238	-6.61247	-	LAYN	Q6UX15	S299	C1	QSEADLAETRPDLK	Layilin OS=Homo sapiens GN=LAYN PE=2 SV=1
10	WT	LBH:S63:C1	-0.106172	-0.437722	0.22537784826544888	6.769577548288857	-0.546066	0.5896479995967666	0.8279050777369846	-6.50467	-	LBH	Q53QV2	S63	C1	DRLPSIVVEPTEGEVESGELR	Protein LBH OS=Homo sapiens GN=LBH PE=1 SV=1
10	WT	LBR:S101:C1	0.014687725052119127	-0.258277	0.28765283065700187	4.940068276078541	0.0917553	0.9275914792495104	0.9767926389009723	-6.65178	-	LBR	Q14739	S101	C1	RSASASHQADIK	Lamin-B receptor OS=Homo sapiens GN=LBR PE=1 SV=2
10	WT	LBR:S516:C1	-0.0616735	-0.20819	0.0848431	7.751795810891975	-0.717787	0.47925022352462254	0.7608685911438154	-6.39556	-	LBR	Q14739	S516	C1	NPSDPK	Lamin-B receptor OS=Homo sapiens GN=LBR PE=1 SV=2
10	WT	LBR:S67:C1	-0.0252053	-0.236316	0.18590569549417496	6.747789366159449	-0.203594	0.8402461062523507	0.9459976678781593	-6.63492	-	LBR	Q14739	S67	C1	GGSTSSSPSR	Lamin-B receptor OS=Homo sapiens GN=LBR PE=1 SV=2
10	WT	LBR:S70:C3	-0.0771819	-0.293688	0.13932402768650304	5.827475961021902	-0.607897	0.5484977914618119	0.8049124341639968	-6.4687	-	LBR	Q14739	S70	C3	GGSTSSSPSRR	Lamin-B receptor OS=Homo sapiens GN=LBR PE=1 SV=2
10	WT	LBR:S71/S73:C3	-0.334031	-0.58063	-0.0874319	6.929766371299912	-2.30983	0.029044089250256686	0.1705394496433392	-4.18037	-	LBR	Q14739	S71/S73	C3	GGSTSSSPSR	Lamin-B receptor OS=Homo sapiens GN=LBR PE=1 SV=2
10	WT	LBR:S71:C1	-0.30641	-0.465698	-0.147121	7.562376261051223	-3.28022	0.00293588	0.0388236	-2.06781	-	LBR	Q14739	S71	C1	GGSTSSSPSR	Lamin-B receptor OS=Homo sapiens GN=LBR PE=1 SV=2
10	WT	LBR:S73:C1	-0.284244	-0.506	-0.0624867	6.712276944245611	-2.18573	0.0379765	0.20096510933249787	-4.41838	-	LBR	Q14739	S73	C1	GGSTSSSPSRR	Lamin-B receptor OS=Homo sapiens GN=LBR PE=1 SV=2
10	WT	LBR:S84:C1	-0.0573431	-0.69127	0.576583	7.404278270443291	-0.15425	0.8785962988833187	0.960522	-6.64393	-	LBR	Q14739	S84	C1	SRSPGRPPK	Lamin-B receptor OS=Homo sapiens GN=LBR PE=1 SV=2
10	WT	LBR:S86:C1	-0.041146	-0.453193	0.37090110301125195	9.196001921904807	-0.17028	0.8660997964403614	0.9564009512038397	-6.64128	-	LBR	Q14739	S86	C1	SPGRPPK	Lamin-B receptor OS=Homo sapiens GN=LBR PE=1 SV=2
10	WT	LBR:S97:C1	0.2519504375897359	0.0792729	0.4246279825571987	7.519516285901277	2.488073069270735	0.019534305521205515	0.13304076419814853	-3.82371	-	LBR	Q14739	S97	C1	RSASASHQADIK	Lamin-B receptor OS=Homo sapiens GN=LBR PE=1 SV=2
10	WT	LBR:S99:C1	0.049246	-0.108023	0.20651529613316125	8.896645646653623	0.5339630107888016	0.5978758421209319	0.8325801495625149	-6.51127	-	LBR	Q14739	S99	C1	RSASASHQADIK	Lamin-B receptor OS=Homo sapiens GN=LBR PE=1 SV=2
10	WT	LCK:T395:C1	0.16466018486241385	-0.0444226	0.3737430179317296	7.382951915493442	1.3429322441817517	0.19083060109104816	0.4985071141018754	-5.7659	-	LCK	P06239	T395	C1	LIEDNEYTAR	NA
10	WT	LCOR:S1096:C1	-0.0299752	-0.153558	0.0936077	8.846921241131962	-0.413607	0.6825331073712443	0.8771184024891241	-6.569	-	LCOR	Q8N655	S1096	C1	RTEGSSPPDSK	Uncharacterized protein C10orf12 OS=Homo sapiens GN=C10orf12 PE=1 SV=1
10	WT	LCOR:S273:C1	-0.0441273	-0.182319	0.0940643	8.046814591730305	-0.544515	0.5906989939942238	0.828045	-6.50552	-	LCOR	Q8N655	S273	C1	EITSHEEGGGDVSPR	Uncharacterized protein C10orf12 OS=Homo sapiens GN=C10orf12 PE=1 SV=1
10	WT	LCOR:S400:C1	-0.127822	-0.247493	-0.00815148	7.860253616089643	-1.82139	0.0800038	0.31560156685118435	-5.0626	-	LCOR	Q8N655	S400	C1	EESPQCSENQSSPMGLEPPMSLGK	Uncharacterized protein C10orf12 OS=Homo sapiens GN=C10orf12 PE=1 SV=1
10	WT	LCOR:S449:C1	-0.0775945	-0.232406	0.0772165	9.052847392669918	-0.854699	0.40047782935773957	0.7032896041731044	-6.2882	-	LCOR	Q8N655	S449	C1	ESSTFTDENPSETEESEAAGGIGK	Uncharacterized protein C10orf12 OS=Homo sapiens GN=C10orf12 PE=1 SV=1
10	WT	LCOR:S964:C1	-0.00754174	-0.13089	0.11580662252465258	8.29149	-0.104261	0.917757	0.9729370655287151	-6.65053	-	LCOR	Q8N655	S964	C1	FRENPDQVEPEDGSDVSPGPNSEDSIEEVK	Uncharacterized protein C10orf12 OS=Homo sapiens GN=C10orf12 PE=1 SV=1
10	WT	LCOR:S967:C1	0.00129814	-0.124015	0.1266117123749117	7.615555880982852	0.0176647	0.9860403659148695	0.9944736529471554	-6.65592	-	LCOR	Q8N655	S967	C1	FRENPDQVEPEDGSDVSPGPNSEDSIEEVK	Uncharacterized protein C10orf12 OS=Homo sapiens GN=C10orf12 PE=1 SV=1
10	WT	LCOR:T65:C1	0.12899118073128157	-0.0290979	0.2870802138502793	8.681439094122453	1.3913684580923693	0.17583417196160667	0.4787215298748901	-5.70285	-	LCOR	Q8N655	T65	C1	TPLRQDLEANEQDARPK	Uncharacterized protein C10orf12 OS=Homo sapiens GN=C10orf12 PE=1 SV=1
10	WT	LDB1:S302:C1	0.0681816	-0.0456043	0.1819675353502186	9.857888593140174	1.0217920559122626	0.316236	0.6356442188317041	-6.13341	-	LDB1	Q86U70	S302	C1	MSGGSTMSSGGGNTNNSNSK	LIM domain-binding protein 1 OS=Homo sapiens GN=LDB1 PE=1 SV=2
10	WT	LDB1:S302:C2	0.028461133173387942	-0.0920692	0.14899143975741452	7.975533962096979	0.4026612201065224	0.6904691722551815	0.8807150016916477	-6.57353	-	LDB1	Q86U70	S302	C2	RKMSGGSTMSSGGGNTNNSNSK	LIM domain-binding protein 1 OS=Homo sapiens GN=LDB1 PE=1 SV=2
10	WT	LDB1:S410:C1	0.328254	-0.236225	0.8927336213922218	5.395702981229625	0.9916221612126347	0.3304660947122172	0.6481156501692075	-6.16326	-	LDB1	Q86U70	S410	C1	SENPTSQASQ	LIM domain-binding protein 1 OS=Homo sapiens GN=LDB1 PE=1 SV=2
10	WT	LDB1:T61:C1	0.12272720776586787	0.0420818	0.20337259447229708	8.011813209165974	2.5950468549894876	0.015303865606758765	0.11362023866400818	-3.60191	-	LDB1	Q86U70	T61	C1	DVGPTPMYPPTYLEPGIGRHTPYGNQTDYR	LIM domain-binding protein 1 OS=Homo sapiens GN=LDB1 PE=1 SV=2
10	WT	LDLRAP1:S14:C1	0.3288559651002405	0.053683	0.6040289788019764	5.622228436144577	2.0379041918323666	0.051790047559720345	0.24291543997177592	-4.69002	-	LDLRAP1	Q5SW96	S14	C1	ALIRSPSLAK	Low density lipoprotein receptor adapter protein 1 OS=Homo sapiens GN=LDLRAP1 PE=1 SV=3
10	WT	LEMD2:S138:C1	-0.0864849	-0.269506	0.0965366	7.105631347894232	-0.805791	0.4276280092971355	0.7240047239589104	-6.3286	-	LEMD2	Q8NC56	S138	C1	ASVRGSSEEDEDAR	LEM domain-containing protein 2 OS=Homo sapiens GN=LEMD2 PE=1 SV=1
10	WT	LEMD2:S139:C1	-0.0209953	-0.197434	0.15544335649108196	7.341054580416535	-0.202914	0.8407723227703415	0.9463765758719302	-6.63507	-	LEMD2	Q8NC56	S139	C1	ASVRGSSEEDEDAR	LEM domain-containing protein 2 OS=Homo sapiens GN=LEMD2 PE=1 SV=1
10	WT	LEMD2:S499:C1	-0.214741	-0.817143	0.3876619088946537	7.0151567798173495	-0.607871	0.548515	0.8049124341639968	-6.46871	-	LEMD2	Q8NC56	S499	C1	WTKPSSFSDSER	LEM domain-containing protein 2 OS=Homo sapiens GN=LEMD2 PE=1 SV=1
10	WT	LEMD3:S140:C1	0.1961168788899954	-0.0445282	0.4367619971813286	5.558567657299141	1.3897023629977454	0.17633412006723817	0.4791549520815245	-5.70505	-	LEMD3	Q9Y2U8	S140	C1	VLLGFSSDESDVEASPR	Inner nuclear membrane protein Man1 OS=Homo sapiens GN=LEMD3 PE=1 SV=2
10	WT	LEMD3:S144:C1	0.0681224	-0.035425	0.1716696905433724	7.962253751522222	1.1218497893794006	0.2721186020684464	0.5929302956193002	-6.02857	-	LEMD3	Q9Y2U8	S144	C1	VLLGFSSDESDVEASPR	Inner nuclear membrane protein Man1 OS=Homo sapiens GN=LEMD3 PE=1 SV=2
10	WT	LEMD3:S259:C1	-0.0798292	-0.242376	0.0827179	7.224193382538283	-0.837465	0.4099176060889894	0.7106756400681358	-6.30269	-	LEMD3	Q9Y2U8	S259	C1	ENYSDSEEEDDDDVASSR	Inner nuclear membrane protein Man1 OS=Homo sapiens GN=LEMD3 PE=1 SV=2
10	WT	LEMD3:S261:C1	0.19395964886779637	0.0740718	0.31384748393929185	8.874363097350262	2.7587995749523713	0.010448743436160458	0.0897764	-3.25206	-	LEMD3	Q9Y2U8	S261	C1	ENYSDSEEEDDDDVASSR	Inner nuclear membrane protein Man1 OS=Homo sapiens GN=LEMD3 PE=1 SV=2
10	WT	LEMD3:S27:C1	0.30220499147700686	0.12398080541627227	0.48042917753774145	5.8637761272212625	2.89147	0.00761993	0.0731888	-2.9602	-	LEMD3	Q9Y2U8	S27	C1	YGLSPGPVTESTRPVYLK	Inner nuclear membrane protein Man1 OS=Homo sapiens GN=LEMD3 PE=1 SV=2
10	WT	LEMD3:S331:C1	0.5804359035137621	0.3610173140730948	0.7998544929544293	6.015942549909522	4.510915881310873	1.2072914707609294e-4	0.00405939	0.9876501690082655	-	LEMD3	Q9Y2U8	S331	C1	AAAAGSLDRSR	Inner nuclear membrane protein Man1 OS=Homo sapiens GN=LEMD3 PE=1 SV=2
10	WT	LEMD3:S352:C1	0.14550161304631892	0.030616953202461175	0.2603862728901767	7.484161932635862	2.159681182547947	0.040140590078807395	0.208754	-4.46722	-	LEMD3	Q9Y2U8	S352	C1	NLEEAAAAEQGGGCDQVDSSPVPR	Inner nuclear membrane protein Man1 OS=Homo sapiens GN=LEMD3 PE=1 SV=2
10	WT	LEMD3:S402:C1	0.27759117165531055	3.851537991719778e-4	0.5547971895114492	4.695810487090601	1.7076028650967692	0.0995534	0.3544864591545456	-5.24548	-	LEMD3	Q9Y2U8	S402	C1	TNNHIGGGAFSVDSPR	Inner nuclear membrane protein Man1 OS=Homo sapiens GN=LEMD3 PE=1 SV=2
10	WT	LEMD3:T209:C1	0.21358320260863284	-0.0263292	0.453496	5.912681084412462	1.5180925039983613	0.1409849163121466	0.42810452836854646	-5.5289	-	LEMD3	Q9Y2U8	T209	C1	RPAGPELQTPPGK	Inner nuclear membrane protein Man1 OS=Homo sapiens GN=LEMD3 PE=1 SV=2
10	WT	LENG1:S59:C1	-0.202957	-0.315701	-0.0902124	7.407341489239892	-3.06968	0.00494538	0.055091858244945356	-2.55749	-	LENG1	Q96BZ8	S59	C1	HQNSLPELEAAEAGAPGSGPVDLFR	Leukocyte receptor cluster member 1 OS=Homo sapiens GN=LENG1 PE=1 SV=1
10	WT	LENG8:S314:C1	-0.0422378	-0.126783	0.0423072	9.997556254648254	-0.851917	0.40199224881739115	0.7038656131021978	-6.29056	-	LENG8	Q96PV6	S314	C1	EPLPGLTREPVAESPK	Leukocyte receptor cluster member 8 OS=Homo sapiens GN=LENG8 PE=1 SV=2
10	WT	LEO1:S140:C1	-0.0769949	-0.153423	-0.000566462	8.637762727154124	-1.71787	0.0976368	0.35119932287497174	-5.22936	-	LEO1	Q8WVC0	S140	C1	AHSDDEK	RNA polymerase-associated protein LEO1 OS=Homo sapiens GN=LEO1 PE=1 SV=1
10	WT	LEO1:S151:C1	-0.0286772	-0.163674	0.10631944190021986	8.276619748986764	-0.362241	0.7200822912788025	0.894923	-6.58923	-	LEO1	Q8WVC0	S151	C1	SDQSDDEK	RNA polymerase-associated protein LEO1 OS=Homo sapiens GN=LEO1 PE=1 SV=1
10	WT	LEO1:S154:C1	0.00666327	-0.0945458	0.10787232950088026	8.703582841385668	0.11226701599458067	0.9114687453565058	0.9705619267010337	-6.64964	-	LEO1	Q8WVC0	S154	C1	SDQSDDEK	RNA polymerase-associated protein LEO1 OS=Homo sapiens GN=LEO1 PE=1 SV=1
10	WT	LEO1:S162:C1	0.00854534	-0.0607213	0.077812	10.603879590629566	0.2103726426480198	0.835007	0.9439977046441835	-6.63349	-	LEO1	Q8WVC0	S162	C1	IQNSDDEER	RNA polymerase-associated protein LEO1 OS=Homo sapiens GN=LEO1 PE=1 SV=1
10	WT	LEO1:S171:C1	-0.0922906	-0.188146	0.00356437	10.006394427006628	-1.64182	0.11259565609450398	0.38005915910454585	-5.34693	-	LEO1	Q8WVC0	S171	C1	IQNSDDEERAQGSDEDK	RNA polymerase-associated protein LEO1 OS=Homo sapiens GN=LEO1 PE=1 SV=1
10	WT	LEO1:S179:C1	-0.134371	-0.263424	-0.00531914	8.661365356527222	-1.77552	0.0874489	0.33066684567567667	-5.13743	-	LEO1	Q8WVC0	S179	C1	LQNSDDDEK	RNA polymerase-associated protein LEO1 OS=Homo sapiens GN=LEO1 PE=1 SV=1
10	WT	LEO1:S197:C1	-0.0240071	-0.141784	0.0937703	9.463703891289894	-0.347586	0.7309326103200643	0.9007187965948664	-6.59452	-	LEO1	Q8WVC0	S197	C1	MQNTDDEERPQLSDDER	RNA polymerase-associated protein LEO1 OS=Homo sapiens GN=LEO1 PE=1 SV=1
10	WT	LEO1:S212:C1	-0.0992172	-0.167405	-0.0310297	9.87914	-2.48122	0.019838992934209574	0.13428660397325246	-3.83772	-	LEO1	Q8WVC0	S212	C1	ANSDDERPVASDNDDEK	RNA polymerase-associated protein LEO1 OS=Homo sapiens GN=LEO1 PE=1 SV=1
10	WT	LEO1:S220:C1	-0.119984	-0.19332	-0.0466468	9.768662579632881	-2.78987	0.00970889	0.0852339	-3.18435	-	LEO1	Q8WVC0	S220	C1	ANSDDERPVASDNDDEK	RNA polymerase-associated protein LEO1 OS=Homo sapiens GN=LEO1 PE=1 SV=1
10	WT	LEO1:S229:C1	0.0434025	-0.0993856	0.1861906077953372	9.339775565729484	0.5183303400318747	0.6085845661274332	0.8382859681470547	-6.51958	-	LEO1	Q8WVC0	S229	C1	QNSDDEEQPQLSDEEK	RNA polymerase-associated protein LEO1 OS=Homo sapiens GN=LEO1 PE=1 SV=1
10	WT	LEO1:S630:C1	-0.0135747	-0.0975469	0.0703975	10.215534478611819	-0.275663	0.7849730252096304	0.9240075609042635	-6.61733	-	LEO1	Q8WVC0	S630	C1	KLTSDEEGEPSGK	RNA polymerase-associated protein LEO1 OS=Homo sapiens GN=LEO1 PE=1 SV=1
10	WT	LEO1:S658:C1	-0.0172045	-0.11981	0.0854011	9.143819556843358	-0.285927	0.7771858975289998	0.9203282965513417	-6.61439	-	LEO1	Q8WVC0	S658	C1	KYVISDEEEEDDD	RNA polymerase-associated protein LEO1 OS=Homo sapiens GN=LEO1 PE=1 SV=1
10	WT	LEO1:T188:C1	-0.0330634	-0.164544	0.0984174	9.245082137746074	-0.428814	0.6715694729581447	0.871482	-6.5625	-	LEO1	Q8WVC0	T188	C1	MQNTDDEERPQLSDDER	RNA polymerase-associated protein LEO1 OS=Homo sapiens GN=LEO1 PE=1 SV=1
10	WT	LEO1:T629/S630:C2	0.0510402	-0.097741	0.19982136948555282	7.463360462993146	0.5849899146379648	0.5635667942269307	0.813107	-6.48246	-	LEO1	Q8WVC0	T629/S630	C2	KLTSDEEGEPSGK	RNA polymerase-associated protein LEO1 OS=Homo sapiens GN=LEO1 PE=1 SV=1
10	WT	LGALS1:S30:C1	0.014353115998961385	-0.0981654	0.12687161896593419	7.523647851216285	0.21752347288106572	0.8294881704443764	0.9420074691879811	-6.63193	-	LGALS1	P09382	S30	C1	SFVLNLGK	Galectin-1 OS=Homo sapiens GN=LGALS1 PE=1 SV=2
10	WT	LIFR:S1077:C1	0.0900872	-0.0890965	0.2692708910059777	7.346085446900687	0.8573310301485424	0.39904842506102467	0.7032553633519262	-6.28597	-	LIFR	P42702	S1077	C1	DEDSPK	NA
10	WT	LIG1:S141:C1	-0.00996372	-0.105305	0.0853781	9.689691442344097	-0.178206	0.8599341358428121	0.9544499975307159	-6.63987	-	LIG1	P18858	S141	C1	RTIQEVLEEQSEDEDR	DNA ligase 1 OS=Homo sapiens GN=LIG1 PE=1 SV=1
10	WT	LIG1:S201:C1	0.0741771	-0.0388381	0.1871922009426451	8.756101022334901	1.119223902624848	0.2732165380582135	0.594085	-6.03143	-	LIG1	P18858	S201	C1	AETPTESVSEPEVATK	DNA ligase 1 OS=Homo sapiens GN=LIG1 PE=1 SV=1
10	WT	LIG1:S417:C1	-0.0919539	-0.240208	0.0563003	7.853240837943582	-1.05766	0.2998788227023459	0.6204997328286314	-6.09686	-	LIG1	P18858	S417	C1	LTGSASTAK	DNA ligase 1 OS=Homo sapiens GN=LIG1 PE=1 SV=1
10	WT	LIG1:S51:C1	-0.0413286	-0.128635	0.0459779	11.128215610958305	-0.807212	0.4268232320943709	0.7234750461575064	-6.32745	-	LIG1	P18858	S51	C1	EWNGVVSESDSPVK	DNA ligase 1 OS=Homo sapiens GN=LIG1 PE=1 SV=1
10	WT	LIG1:S66:C1	-0.0761449	-0.15092	-0.00136957	9.525884086777234	-1.73647	0.0942461	0.3440230776408166	-5.19997	-	LIG1	P18858	S66	C1	VLGSEGEEEDEALSPAK	DNA ligase 1 OS=Homo sapiens GN=LIG1 PE=1 SV=1
10	WT	LIG1:S76:C1	-0.119505	-0.226258	-0.0127512	10.24417133123656	-1.90892	0.0673009	0.28448438424707884	-4.91575	-	LIG1	P18858	S76	C1	VLGSEGEEEDEALSPAK	DNA ligase 1 OS=Homo sapiens GN=LIG1 PE=1 SV=1
10	WT	LIG1:T165:C1	-0.0328108	-0.225698	0.16007638905080762	5.835536090880837	-0.290067	0.7740521625640784	0.9184582502723819	-6.61318	-	LIG1	P18858	T165	C1	ESLTEAEVATEK	DNA ligase 1 OS=Homo sapiens GN=LIG1 PE=1 SV=1
10	WT	LIG1:T183:C1	0.021005223408282703	-0.0940682	0.13607865250637666	9.275341139492113	0.3112691853454532	0.758063	0.9126638015804753	-6.60669	-	LIG1	P18858	T183	C1	EGEDGDQPTTPPKPLK	DNA ligase 1 OS=Homo sapiens GN=LIG1 PE=1 SV=1
10	WT	LIG1:T195:C1	-0.0795072	-0.182893	0.023878863781684204	9.708343707622195	-1.31138	0.20112380357892476	0.5123608549587158	-5.80593	-	LIG1	P18858	T195	C1	AETPTESVSEPEVATK	DNA ligase 1 OS=Homo sapiens GN=LIG1 PE=1 SV=1
10	WT	LIG1:T197:C1	-0.182604	-0.280741	-0.0844662	7.777129724341319	-3.17291	0.00383475	0.0465709	-2.31913	-	LIG1	P18858	T197	C1	AETPTESVSEPEVATK	DNA ligase 1 OS=Homo sapiens GN=LIG1 PE=1 SV=1
10	WT	LIG3:S210:C1	-0.00210564	-0.0930486	0.0888374	8.635074793464224	-0.0394819	0.9688059608357578	0.9899973339808036	-6.65528	-	LIG3	P49916	S210	C1	LTTTGQVTSPVK	DNA ligase 3 OS=Homo sapiens GN=LIG3 PE=1 SV=2
10	WT	LIG3:S242:C1	-0.00451855	-0.270246	0.26120937587254356	7.920519044003997	-0.0289965	0.977087	0.992504	-6.65565	-	LIG3	P49916	S242	C1	FSGFSAKPNNSGEAPSSPTPK	DNA ligase 3 OS=Homo sapiens GN=LIG3 PE=1 SV=2
10	WT	LIG3:S853:C1	0.0172751	-0.0527962	0.0873465	9.45337	0.42040217216316333	0.6776250523545553	0.8746781428728048	-6.56613	-	LIG3	P49916	S853	C1	ADFTVVAGDEGSSTTGGSSEENK	DNA ligase 3 OS=Homo sapiens GN=LIG3 PE=1 SV=2
10	WT	LIG3:T191:C1	-0.0908396	-0.398017	0.21633823649549794	4.975804147312946	-0.504277	0.618288	0.8439341481949348	-6.52685	-	LIG3	P49916	T191	C1	AAGTPK	DNA ligase 3 OS=Homo sapiens GN=LIG3 PE=1 SV=2
10	WT	LIMA1:S132:C1	0.0638162	-0.0509873	0.17861970458696907	8.441812551652129	0.9478936584140503	0.35185849351308685	0.6631011116874003	-6.20504	-	LIMA1	Q9UHB6	S132	C1	LRSPPEALVQGR	LIM domain and actin-binding protein 1 OS=Homo sapiens GN=LIMA1 PE=1 SV=1
10	WT	LIMA1:S15:C1	0.056973	-0.179122	0.29306790451073794	6.966758990665586	0.4114966074766434	0.6840604248104463	0.8781110681289419	-6.56988	-	LIMA1	Q9UHB6	S15	C1	QWTSLSLR	LIM domain and actin-binding protein 1 OS=Homo sapiens GN=LIMA1 PE=1 SV=1
10	WT	LIMA1:S225:C1	0.13759502498499643	0.0578463	0.21734375630133418	9.972868354888476	2.942136565779831	0.00674483	0.0676158	-2.84689	-	LIMA1	Q9UHB6	S225	C1	ISENSYSLDDLEIGPGQLSSSTFDSEK	LIM domain and actin-binding protein 1 OS=Homo sapiens GN=LIMA1 PE=1 SV=1
10	WT	LIMA1:S230:C1	0.0684463	-0.0796302	0.21652294107543815	5.97377	0.7882205634643055	0.4376525155754951	0.7310264100530508	-6.34255	-	LIMA1	Q9UHB6	S230	C1	ISENSYSLDDLEIGPGQLSSSTFDSEK	LIM domain and actin-binding protein 1 OS=Homo sapiens GN=LIMA1 PE=1 SV=1
10	WT	LIMA1:S368/S369:C3	0.052536366068831164	-0.238392	0.343465	4.8985422593943575	0.3079338786342201	0.7605711782750848	0.9135110177928327	-6.60774	-	LIMA1	Q9UHB6	S368/S369	C3	ASSLSESSPPK	LIM domain and actin-binding protein 1 OS=Homo sapiens GN=LIMA1 PE=1 SV=1
10	WT	LIMA1:S369/S371:C3	0.0255474	-0.185	0.23609462618084115	7.877150455141093	0.20691024562112187	0.8376820874171681	0.9453424361922513	-6.63423	-	LIMA1	Q9UHB6	S369/S371	C3	ASSLSESSPPK	LIM domain and actin-binding protein 1 OS=Homo sapiens GN=LIMA1 PE=1 SV=1
10	WT	LIMA1:S369:C1	-0.0265843	-0.17367	0.12050099388288052	8.245899286793827	-0.308205	0.7603669766971579	0.9134232006027946	-6.60765	-	LIMA1	Q9UHB6	S369	C1	ASSLSESSPPK	LIM domain and actin-binding protein 1 OS=Homo sapiens GN=LIMA1 PE=1 SV=1
10	WT	LIMA1:S373:C1	0.064752	-0.0769251	0.20642912830794888	8.294311123854886	0.7793584297308694	0.44276263525679616	0.7352692842877779	-6.34948	-	LIMA1	Q9UHB6	S373	C1	ASSLSESSPPK	LIM domain and actin-binding protein 1 OS=Homo sapiens GN=LIMA1 PE=1 SV=1
10	WT	LIMA1:S373:C2	-0.0873811	-0.37958	0.2048179053964822	4.403013536247384	-0.509944	0.6143663772948136	0.842174	-6.52394	-	LIMA1	Q9UHB6	S373	C2	ASSLSESSPPK	LIM domain and actin-binding protein 1 OS=Homo sapiens GN=LIMA1 PE=1 SV=1
10	WT	LIMA1:S374:C1	-0.0109525	-0.238538	0.21663316221778056	6.734524315086324	-0.0820642	0.9352203360114333	0.9787657378779743	-6.65264	-	LIMA1	Q9UHB6	S374	C1	ASSLSESSPPK	LIM domain and actin-binding protein 1 OS=Homo sapiens GN=LIMA1 PE=1 SV=1
10	WT	LIMA1:S490:C1	-0.0976895	-0.246847	0.0514675	9.492927526493375	-1.11683	0.2742190934995819	0.5951727189403809	-6.03404	-	LIMA1	Q9UHB6	S490	C1	ETPHSPGVEDAPIAK	LIM domain and actin-binding protein 1 OS=Homo sapiens GN=LIMA1 PE=1 SV=1
10	WT	LIMA1:S601:C1	0.19361976300046457	-0.0974624	0.4847019277471879	7.756603262395415	1.134273973558636	0.26696713507801795	0.5871477353201398	-6.01493	-	LIMA1	Q9UHB6	S601	C1	SRPFTVAASFQSTSVK	LIM domain and actin-binding protein 1 OS=Homo sapiens GN=LIMA1 PE=1 SV=1
10	WT	LIMA1:S617:C1	-0.0754069	-0.332696	0.18188227420111241	6.644971752816915	-0.499774	0.6214121589698658	0.845327	-6.52913	-	LIMA1	Q9UHB6	S617	C1	GWSMSEQSEESVGGR	LIM domain and actin-binding protein 1 OS=Homo sapiens GN=LIMA1 PE=1 SV=1
10	WT	LIMA1:S698:C1	-0.486192	-0.725369	-0.247014	6.900970753918468	-3.46634	0.00183638	0.0286057	-1.6241	-	LIMA1	Q9UHB6	S698	C1	QQSPQEPK	LIM domain and actin-binding protein 1 OS=Homo sapiens GN=LIMA1 PE=1 SV=1
10	WT	LIMA1:T12:C1	-0.0308956	-0.368359	0.306568	4.530556212623375	-0.156118	0.8771385876633624	0.9599961153379162	-6.64364	-	LIMA1	Q9UHB6	T12	C1	RQWTSLSLR	LIM domain and actin-binding protein 1 OS=Homo sapiens GN=LIMA1 PE=1 SV=1
10	WT	LIMCH1:S190/S192:C2	-0.0907414	-0.207021	0.0255381	7.751050894759544	-1.33072	0.19476516297243202	0.5034020809500888	-5.7815	-	LIMCH1	Q9UPQ0	S190/S192	C2	SDSLSPPR	LIM and calponin homology domains-containing protein 1 OS=Homo sapiens GN=LIMCH1 PE=1 SV=4
10	WT	LIMCH1:S217:C1	-0.267627	-0.481589	-0.0536644	6.248803535622656	-2.13293	0.0424774	0.21518120037636013	-4.51694	-	LIMCH1	Q9UPQ0	S217	C1	QTPSPDVVLR	LIM and calponin homology domains-containing protein 1 OS=Homo sapiens GN=LIMCH1 PE=1 SV=4
10	WT	LIMCH1:S297:C1	0.3014555202725786	0.10787087794291328	0.4950401626022439	6.095893828657444	2.655438329212492	0.013309172024527596	0.10469502273027106	-3.47429	-	LIMCH1	Q9UPQ0	S297	C1	SWSTATSPLGGERPFR	LIM and calponin homology domains-containing protein 1 OS=Homo sapiens GN=LIMCH1 PE=1 SV=4
10	WT	LIMCH1:S303:C1	-0.26255	-0.49601	-0.0290909	8.179985509999403	-1.91772	0.066126	0.28118128933518427	-4.90069	-	LIMCH1	Q9UPQ0	S303	C1	SWSTATSPLGGERPFR	LIM and calponin homology domains-containing protein 1 OS=Homo sapiens GN=LIMCH1 PE=1 SV=4
10	WT	LIMCH1:S325/T326:C3	-0.0605614	-0.23676	0.11563774084204365	6.115104176618629	-0.586106	0.5628280331833444	0.8123245640335078	-6.4818	-	LIMCH1	Q9UPQ0	S325/T326	C3	TPVSDDAESTSMFDMR	LIM and calponin homology domains-containing protein 1 OS=Homo sapiens GN=LIMCH1 PE=1 SV=4
10	WT	LIMCH1:S493:C1	0.053331315787881195	-0.228042	0.3347043006144357	5.646878823253116	0.323209	0.7491062906980503	0.9078729206606482	-6.60283	-	LIMCH1	Q9UPQ0	S493	C1	QQSLPPPK	LIM and calponin homology domains-containing protein 1 OS=Homo sapiens GN=LIMCH1 PE=1 SV=4
10	WT	LIMCH1:S523:C1	0.0198859	-0.127804	0.16757583988458763	8.474167277689661	0.22960322418415405	0.820186	0.9383995544079411	-6.62918	-	LIMCH1	Q9UPQ0	S523	C1	ASVLDTSMSAGSGSPSK	LIM and calponin homology domains-containing protein 1 OS=Homo sapiens GN=LIMCH1 PE=1 SV=4
10	WT	LIMCH1:S670:C1	-0.0974895	-0.239974	0.044995583881711876	7.624075375163834	-1.16674	0.253844	0.5739044615704448	-5.97865	-	LIMCH1	Q9UPQ0	S670	C1	CSPTVAFVEFPSSPQLK	LIM and calponin homology domains-containing protein 1 OS=Homo sapiens GN=LIMCH1 PE=1 SV=4
10	WT	LIMCH1:S718:C1	-0.168806	-0.327217	-0.0103948	7.362710598521706	-1.81713	0.0806712	0.3166930122340548	-5.06961	-	LIMCH1	Q9UPQ0	S718	C1	SPEPEATLTFPFLDK	LIM and calponin homology domains-containing protein 1 OS=Homo sapiens GN=LIMCH1 PE=1 SV=4
10	WT	LIMCH1:S750:C1	-0.115466	-0.306998	0.0760658	8.614312936198724	-1.02801	0.31335684487224985	0.6329640226213956	-6.12716	-	LIMCH1	Q9UPQ0	S750	C1	MPEANQLHLPNLNSQVDSPSSEK	LIM and calponin homology domains-containing protein 1 OS=Homo sapiens GN=LIMCH1 PE=1 SV=4
10	WT	LIMCH1:T317:C1	0.038822012511756654	-0.152934	0.23057799684390926	8.110906485753862	0.34523355301619363	0.7326794112220825	0.9011684386503279	-6.59535	-	LIMCH1	Q9UPQ0	T317	C1	YGPRTPVSDDAESTSMFDMR	LIM and calponin homology domains-containing protein 1 OS=Homo sapiens GN=LIMCH1 PE=1 SV=4
10	WT	LIMD1:S145:C1	-0.214264	-0.563194	0.13466681861513408	6.676457141403218	-1.04711	0.30462641350608366	0.6246975032392639	-6.10773	-	LIMD1	Q9UGP4	S145	C1	HGSQDCGSR	LIM domain-containing protein 1 OS=Homo sapiens GN=LIMD1 PE=1 SV=1
10	WT	LIMD1:S277:C1	-0.1978	-0.462987	0.0673877	4.84697	-1.27191	0.21459614553465522	0.5276439721613697	-5.85483	-	LIMD1	Q9UGP4	S277	C1	VSPGLPSPNLENGAPAVGPVQPR	LIM domain-containing protein 1 OS=Homo sapiens GN=LIMD1 PE=1 SV=1
10	WT	LIMD1:S421:C1	-0.0836237	-0.242077	0.0748299	7.071510845369286	-0.899935	0.3763649567147782	0.6849220869900047	-6.24885	-	LIMD1	Q9UGP4	S421	C1	EGPLGWSSDGSLGSVLLDSPSSPR	LIM domain-containing protein 1 OS=Homo sapiens GN=LIMD1 PE=1 SV=1
10	WT	LIMD1:S423/S424:C3	-0.135154	-0.313213	0.0429056	6.362467849425516	-1.29434	0.20685905155898873	0.518653	-5.82721	-	LIMD1	Q9UGP4	S423/S424	C3	EGPLGWSSDGSLGSVLLDSPSSPR	LIM domain-containing protein 1 OS=Homo sapiens GN=LIMD1 PE=1 SV=1
10	WT	LIMD1:S424:C1	-0.223192	-0.428944	-0.0174389	6.451306919963564	-1.84976	0.0756762	0.30564260569441903	-5.01557	-	LIMD1	Q9UGP4	S424	C1	EGPLGWSSDGSLGSVLLDSPSSPR	LIM domain-containing protein 1 OS=Homo sapiens GN=LIMD1 PE=1 SV=1
10	WT	LIMK1:S298:C1	0.16348381018624547	-0.0203534	0.34732100974164204	6.989391448544276	1.5164400093949253	0.14140035495536568	0.4287364501515056	-5.53125	-	LIMK1	P53667	S298	C1	SCSIDRSPGAGSLGSPASQR	LIM domain kinase 1 OS=Homo sapiens GN=LIMK1 PE=1 SV=3
10	WT	LIMK2:S289:C1	0.00600683	-0.167444	0.17945759137181605	6.699869060383112	0.0590545	0.9533575233246117	0.9845168120462463	-6.6543	-	LIMK2	P53671	S289	C1	RSNSISK	LIM domain kinase 2 OS=Homo sapiens GN=LIMK2 PE=1 SV=1
10	WT	LIMK2:S293:C1	-0.0443872	-0.233649	0.14487433468751468	6.901462838924901	-0.399925	0.692458	0.8817940522880857	-6.57465	-	LIMK2	P53671	S293	C1	SPGPSSPK	LIM domain kinase 2 OS=Homo sapiens GN=LIMK2 PE=1 SV=1
10	WT	LIN28B:S203:C1	-0.126364	-0.28304	0.030311444852729436	7.465371015225489	-1.37533	0.18069393036352965	0.4847283800187087	-5.72395	-	LIN28B	Q6ZN17	S203	C1	EVGGGHGCTSPPFPQEAR	Protein lin-28 homolog B OS=Homo sapiens GN=LIN28B PE=1 SV=1
10	WT	LIN28B:S221:C1	0.0740115	-0.168509	0.3165320505125978	5.981781110638213	0.5203963786547157	0.6071641080076726	0.8373752262418448	-6.5185	-	LIN28B	Q6ZN17	S221	C1	SGRSPQEASSTK	Protein lin-28 homolog B OS=Homo sapiens GN=LIN28B PE=1 SV=1
10	WT	LIN37:S137/S138:C3	-0.109394	-0.226106	0.00731795	7.825642383001915	-1.59831	0.12198336825888591	0.39757793452795775	-5.41225	-	LIN37	Q96GY3	S137/S138	C3	ERECSPSSPLPPLPEDEEGSEVTNSK	Protein lin-37 homolog OS=Homo sapiens GN=LIN37 PE=1 SV=1
10	WT	LIN37:S182:C1	-0.0536298	-0.161016	0.053756	8.32521	-0.851615	0.4021570660199365	0.703893	-6.29082	-	LIN37	Q96GY3	S182	C1	SRIPSPLQPEMQGTPDDEPSEPEPSPSTLIYR	Protein lin-37 homolog OS=Homo sapiens GN=LIN37 PE=1 SV=1
10	WT	LIN52:S53:C1	-0.0789238	-0.214837	0.0569896	9.305372944091948	-0.990215	0.3311403477549456	0.6482905056698303	-6.16463	-	LIN52	Q52LA3	S53	C1	SPITSSPPK	NA
10	WT	LIN54:S310:C1	0.3203393006411197	0.1895434443065007	0.4511351569757387	7.317646748865417	4.176381049796485	2.9179606109999684e-4	0.00771115	0.1355758228904298	-	LIN54	Q6MZP7	S310	C1	IAISPLK	Protein lin-54 homolog OS=Homo sapiens GN=LIN54 PE=1 SV=3
10	WT	LIN54:S635:C1	0.15597941129568316	-0.000296307	0.3122551298548534	6.873212993283182	1.7020003747802241	0.10061224173151201	0.35645141368585587	-5.25425	-	LIN54	Q6MZP7	S635	C1	NFEESPERK	Protein lin-54 homolog OS=Homo sapiens GN=LIN54 PE=1 SV=3
10	WT	LIN54:T280:C1	-0.0336171	-0.22045	0.15321565504992388	6.003636785531576	-0.306825	0.761406	0.9138251718244526	-6.60809	-	LIN54	Q6MZP7	T280	C1	VLSQSTPGTPSK	Protein lin-54 homolog OS=Homo sapiens GN=LIN54 PE=1 SV=3
10	WT	LIN9:S65:C1	-0.0531687	-0.309736	0.2033988451559452	6.582883507679869	-0.353377	0.7266376567610489	0.8988833287817267	-6.59246	-	LIN9	Q5TKA1	S65	C1	LFSDEDDR	Protein lin-9 homolog OS=Homo sapiens GN=LIN9 PE=1 SV=1
10	WT	LIN9:T91:C1	0.10186908099424219	-0.142426	0.3461645108224025	5.592306202504136	0.7110676563197067	0.483335	0.7630742159709669	-6.40036	-	LIN9	Q5TKA1	T91	C1	FTATMSTPDKK	Protein lin-9 homolog OS=Homo sapiens GN=LIN9 PE=1 SV=1
10	WT	LIN9:T96:C1	0.0841442	-0.035897	0.2041853729459266	8.116592992379434	1.195302421347974	0.2426927989097939	0.5615984015057659	-5.94596	-	LIN9	Q5TKA1	T96	C1	FTATMSTPDK	Protein lin-9 homolog OS=Homo sapiens GN=LIN9 PE=1 SV=1
10	WT	LIPE:S853:C1	0.18693700459730245	0.014182706535422668	0.35969130265918225	7.11045	1.84523	0.0763539	0.30732892583345733	-5.02312	-	LIPE	Q05469	S853	C1	SVSEAALAQPQGPLGTDSLK	NA
10	WT	LIPE:S951:C1	0.31369085006177766	0.12901429949726956	0.49836740062628576	7.691375752787245	2.8965	0.00752842	0.0726197	-2.94899	-	LIPE	Q05469	S951	C1	RSSQGATQMPLYSSPIVK	NA
10	WT	LLGL1:T704:C1	0.11287326152660793	-0.0299514	0.25569790922940006	7.942293672384536	1.34763	0.18933269373810765	0.4971539243845953	-5.75987	-	LLGL1	Q15334	T704	C1	LQEANAQLAEQACPHDVEMTPVQR	Lethal(2) giant larvae protein homolog 1 OS=Homo sapiens GN=LLGL1 PE=1 SV=3
10	WT	LMNA:S107:C1	-0.0760093	-0.19925	0.047231343319716734	7.497657210640183	-1.05171	0.3025504879010143	0.6229888873968733	-6.103	-	LMNA	P02545	S107	C1	LQLELSK	Prelamin-A/C OS=Homo sapiens GN=LMNA PE=1 SV=1
10	WT	LMNA:S12:C1	0.28225119707779367	0.0601324	0.50437	6.097208203192369	2.16688	0.039532028218236315	0.20656296361790377	-4.45377	-	LMNA	P02545	S12	C1	SGAQASSTPLSPTR	Prelamin-A/C OS=Homo sapiens GN=LMNA PE=1 SV=1
10	WT	LMNA:S18:C1	0.0709574	-0.363432	0.5053470051169656	3.980525396558856	0.27854926566446053	0.7827808109063903	0.9237110836248852	-6.61651	-	LMNA	P02545	S18	C1	SGAQASSTPLSPTR	Prelamin-A/C OS=Homo sapiens GN=LMNA PE=1 SV=1
10	WT	LMNA:S22/T24:C2	0.0351938	-0.136348	0.20673563032383904	7.207263165770305	0.3498489293572705	0.7292530797891106	0.8997638498621163	-6.59372	-	LMNA	P02545	S22/T24	C2	SGAQASSTPLSPTR	Prelamin-A/C OS=Homo sapiens GN=LMNA PE=1 SV=1
10	WT	LMNA:S22:C1	0.0980514	-0.0496462	0.2457489345390622	8.101572767434144	1.1320464521573346	0.2678854803616836	0.58815	-6.01738	-	LMNA	P02545	S22	C1	SGAQASSTPLSPTR	Prelamin-A/C OS=Homo sapiens GN=LMNA PE=1 SV=1
10	WT	LMNA:S277:C1	-0.058464	-0.240383	0.12345538817039672	5.979332417625862	-0.548016	0.5883269276718868	0.827209	-6.50359	-	LMNA	P02545	S277	C1	LDNARQSAER	Prelamin-A/C OS=Homo sapiens GN=LMNA PE=1 SV=1
10	WT	LMNA:S301:C1	-0.0176606	-0.157988	0.12266715867027106	7.511610805502203	-0.214608	0.8317369236457208	0.9426254373398342	-6.63258	-	LMNA	P02545	S301	C1	IDSLSAQLSQLQK	Prelamin-A/C OS=Homo sapiens GN=LMNA PE=1 SV=1
10	WT	LMNA:S390:C1	0.081733	-0.0127998	0.17626572800413512	8.941492361586677	1.4743437579689378	0.15232283164912558	0.4459795516360442	-5.5904	-	LMNA	P02545	S390	C1	LRLSPSPTSQR	Prelamin-A/C OS=Homo sapiens GN=LMNA PE=1 SV=1
10	WT	LMNA:S392/T394:C3	-0.0256732	-0.150183	0.0988366	7.1079555157104855	-0.351609	0.7279477355874351	0.8994432958306448	-6.59309	-	LMNA	P02545	S392/T394	C3	LRLSPSPTSQR	Prelamin-A/C OS=Homo sapiens GN=LMNA PE=1 SV=1
10	WT	LMNA:S392:C1	0.0472466	-0.0323238	0.1268170549367925	9.653589313673185	1.0125191746233455	0.320564	0.6393757674271335	-6.14267	-	LMNA	P02545	S392	C1	LRLSPSPTSQR	Prelamin-A/C OS=Homo sapiens GN=LMNA PE=1 SV=1
10	WT	LMNA:S403:C1	-0.0893388	-0.28639	0.10771231605144918	6.692245464369642	-0.773117	0.4463833416620575	0.7382314538822914	-6.35432	-	LMNA	P02545	S403	C1	GRASSHSSQTQGGGSVTK	Prelamin-A/C OS=Homo sapiens GN=LMNA PE=1 SV=1
10	WT	LMNA:S404:C1	-0.18587	-0.363444	-0.00829616	8.574181343159054	-1.7849	0.0858795	0.32718931212387453	-5.12225	-	LMNA	P02545	S404	C1	ASSHSSQTQGGGSVTK	Prelamin-A/C OS=Homo sapiens GN=LMNA PE=1 SV=1
10	WT	LMNA:S406/S407:C2	-0.066541	-0.261497	0.12841510520238691	6.697289477332333	-0.582018	0.5655373817057663	0.8142996995360774	-6.48421	-	LMNA	P02545	S406/S407	C2	ASSHSSQTQGGGSVTK	Prelamin-A/C OS=Homo sapiens GN=LMNA PE=1 SV=1
10	WT	LMNA:S406/S407:C3	-0.414115	-0.610701	-0.217529	6.7201845419601645	-3.59213	0.0013324	0.023104692884740884	-1.3193	-	LMNA	P02545	S406/S407	C3	ASSHSSQTQGGGSVTK	Prelamin-A/C OS=Homo sapiens GN=LMNA PE=1 SV=1
10	WT	LMNA:S406:C1	-0.0893388	-0.28639	0.10771231605144918	6.692245464369642	-0.773117	0.4463833416620575	0.7382314538822914	-6.35432	-	LMNA	P02545	S406	C1	GRASSHSSQTQGGGSVTK	Prelamin-A/C OS=Homo sapiens GN=LMNA PE=1 SV=1
10	WT	LMNA:S407:C1	-0.231282	-0.424368	-0.0381967	8.830687895848195	-2.04257	0.0512939	0.24223680430289646	-4.68165	-	LMNA	P02545	S407	C1	ASSHSSQTQGGGSVTK	Prelamin-A/C OS=Homo sapiens GN=LMNA PE=1 SV=1
10	WT	LMNA:S423:C1	-0.0136596	-0.211835	0.18451568609841937	5.743132799201455	-0.117536	0.9073329372973769	0.969326	-6.64902	-	LMNA	P02545	S423	C1	RKLESTESR	Prelamin-A/C OS=Homo sapiens GN=LMNA PE=1 SV=1
10	WT	LMNA:S426:C1	0.5775301880096029	0.40635072981268616	0.7487096462065196	5.708763163818781	5.753166217805871	4.561011953671893e-6	3.832362355885233e-4	4.172282028129105	-	LMNA	P02545	S426	C1	LESTESR	Prelamin-A/C OS=Homo sapiens GN=LMNA PE=1 SV=1
10	WT	LMNA:S458:C1	-0.00381894	-0.12435	0.1167117457315638	9.490493728396801	-0.0540293	0.9573223615827076	0.9869540261215708	-6.65459	-	LMNA	P02545	S458	C1	SNEDQSMGNWQIK	Prelamin-A/C OS=Homo sapiens GN=LMNA PE=1 SV=1
10	WT	LMNA:S463:C1	-0.00391484	-0.0973696	0.0895399	8.561580206860224	-0.0714326	0.9435967914091613	0.9811390144740261	-6.65347	-	LMNA	P02545	S463	C1	SNEDQSMGNWQIK	Prelamin-A/C OS=Homo sapiens GN=LMNA PE=1 SV=1
10	WT	LMNA:S507:C1	0.0661004	-0.088552	0.22075278865467013	6.569747258280887	0.7288388457673282	0.47257537024600516	0.755709	-6.38755	-	LMNA	P02545	S507	C1	AGQVVTIWAAGAGATHSPPTDLVWK	Prelamin-A/C OS=Homo sapiens GN=LMNA PE=1 SV=1
10	WT	LMNA:S51:C1	0.0605843	-0.0702011	0.19136958419770625	7.107282794380248	0.7899228390987427	0.43667506835930525	0.7303524068211492	-6.34121	-	LMNA	P02545	S51	C1	VRSLETENAGLR	Prelamin-A/C OS=Homo sapiens GN=LMNA PE=1 SV=1
10	WT	LMNA:S533:C1	-0.0118347	-0.16831	0.14464073482840425	6.589892433958827	-0.128972	0.8983664202501306	0.9665099264574543	-6.64758	-	LMNA	P02545	S533	C1	TALINSTGEEVAMR	Prelamin-A/C OS=Homo sapiens GN=LMNA PE=1 SV=1
10	WT	LMNA:S599:C1	0.0968274	-0.0462906	0.23994535168303752	6.463661764006751	1.1536866935438577	0.25906070248080476	0.5789060112305758	-5.99334	-	LMNA	P02545	S599	C1	ASASGSGAQVGGPISSGSSASSVTVTR	Prelamin-A/C OS=Homo sapiens GN=LMNA PE=1 SV=1
10	WT	LMNA:S601:C1	0.018656698444479147	-0.108877	0.14619065218891483	7.00953	0.24945536415960443	0.8049569416751634	0.9327178732262255	-6.62434	-	LMNA	P02545	S601	C1	ASASGSGAQVGGPISSGSSASSVTVTR	Prelamin-A/C OS=Homo sapiens GN=LMNA PE=1 SV=1
10	WT	LMNA:S613:C1	0.00456119	-0.0935338	0.10265622063072856	7.766852910398995	0.0792894	0.9374058395280542	0.97938	-6.65287	-	LMNA	P02545	S613	C1	ASASGSGAQVGGPISSGSSASSVTVTR	Prelamin-A/C OS=Homo sapiens GN=LMNA PE=1 SV=1
10	WT	LMNA:S616:C1	0.072591	-0.179348	0.32453016323038014	4.6818259358718315	0.49132712723222083	0.6272921845134461	0.848861	-6.53337	-	LMNA	P02545	S616	C1	ASASGSGAQVGGPISSGSSASSVTVTR	Prelamin-A/C OS=Homo sapiens GN=LMNA PE=1 SV=1
10	WT	LMNA:S628:C1	0.3449987197286788	0.16705047847930177	0.5229469609780558	7.483580146212194	3.306036639676204	0.00275205	0.037165	-2.00682	-	LMNA	P02545	S628	C1	SVGGSGGGSFGDNLVTR	Prelamin-A/C OS=Homo sapiens GN=LMNA PE=1 SV=1
10	WT	LMNA:S632:C1	0.010464915398565644	-0.173021	0.19395075233083964	6.591846698567879	0.0972561	0.9232643057116567	0.9759925392819004	-6.65125	-	LMNA	P02545	S632	C1	SVGGSGGGSFGDNLVTR	Prelamin-A/C OS=Homo sapiens GN=LMNA PE=1 SV=1
10	WT	LMNA:S636:C1	0.021419031885019812	-0.247361	0.290199	6.627368042334136	0.13588999809953736	0.8929485649019505	0.9651135175619033	-6.64665	-	LMNA	P02545	S636	C1	SVGGSGGGSFGDNLVTR	Prelamin-A/C OS=Homo sapiens GN=LMNA PE=1 SV=1
10	WT	LMNA:S651/S652:C2	0.21444227389468118	0.090396	0.338489	7.679040048902197	2.9478843034298907	0.00665181	0.0672995	-2.83398	-	LMNA	P02545	S651/S652	C2	SYLLGNSSPR	Prelamin-A/C OS=Homo sapiens GN=LMNA PE=1 SV=1
10	WT	LMNA:S652:C1	-0.0261418	-0.197467	0.14518354827742241	6.160933194096519	-0.260195	0.7967507892119077	0.9287684575936906	-6.62155	-	LMNA	P02545	S652	C1	SYLLGNSSPR	Prelamin-A/C OS=Homo sapiens GN=LMNA PE=1 SV=1
10	WT	LMNA:S94:C1	0.15427044511151866	-0.00511419	0.313655	6.640425393880925	1.6505176197507523	0.11079408414017697	0.3770120781621657	-5.3337	-	LMNA	P02545	S94	C1	TLDSVAK	Prelamin-A/C OS=Homo sapiens GN=LMNA PE=1 SV=1
10	WT	LMNA:T19:C1	0.3344837630206978	0.15077033747033838	0.5181971885710572	6.471997161018109	3.104688437697622	0.00453805	0.0519536	-2.47705	-	LMNA	P02545	T19	C1	SGAQASSTPLSPTR	Prelamin-A/C OS=Homo sapiens GN=LMNA PE=1 SV=1
10	WT	LMNA:T394:C1	0.0449379	-0.157144	0.24701950284899468	6.256472355848646	0.3792016761943946	0.7075987748278297	0.8887927518910215	-6.58285	-	LMNA	P02545	T394	C1	LRLSPSPTSQR	Prelamin-A/C OS=Homo sapiens GN=LMNA PE=1 SV=1
10	WT	LMNA:T424/S426:C2	-0.0136596	-0.211835	0.18451568609841937	5.743132799201455	-0.117536	0.9073329372973769	0.969326	-6.64902	-	LMNA	P02545	T424/S426	C2	RKLESTESR	Prelamin-A/C OS=Homo sapiens GN=LMNA PE=1 SV=1
10	WT	LMNB1:S200:C1	0.019578880236156948	-0.087801	0.12695873313910283	8.202038420875395	0.31092	0.7583253351660152	0.9127096786721542	-6.6068	-	LMNB1	P20700	S200	C1	CQSLTEDLEFR	Lamin-B1 OS=Homo sapiens GN=LMNB1 PE=1 SV=2
10	WT	LMNB1:S210:C1	0.020510586224367522	-0.130903	0.17192428000420623	6.678892174814986	0.23099192494464563	0.819118	0.9383995544079411	-6.62886	-	LMNB1	P20700	S210	C1	SMYEEEINETR	Lamin-B1 OS=Homo sapiens GN=LMNB1 PE=1 SV=2
10	WT	LMNB1:S232:C1	0.0358788	-0.0889336	0.1606910801193201	7.215605619703185	0.49018938775307236	0.6280861180476482	0.849238	-6.53393	-	LMNB1	P20700	S232	C1	LVEVDSGRQIEYEYK	Lamin-B1 OS=Homo sapiens GN=LMNB1 PE=1 SV=2
10	WT	LMNB1:S302:C1	-0.133599	-0.29655	0.029351405769486055	6.485934259662417	-1.39808	0.17383182141325543	0.47650369869751197	-5.69397	-	LMNB1	P20700	S302	C1	IESLSSQLSNLQK	Lamin-B1 OS=Homo sapiens GN=LMNB1 PE=1 SV=2
10	WT	LMNB1:S391:C1	0.19336664010720916	0.10699324366978238	0.27974	9.89882	3.8175561408900536	7.451296220048061e-4	0.015161967203967416	-0.764635	-	LMNB1	P20700	S391	C1	LSPSPSSR	Lamin-B1 OS=Homo sapiens GN=LMNB1 PE=1 SV=2
10	WT	LMNB1:S393:C1	0.2230029717776567	0.11726856898362509	0.32873737457168833	9.321510012002928	3.5964846652752835	0.00131762	0.0228724	-1.30868	-	LMNB1	P20700	S393	C1	LSPSPSSR	Lamin-B1 OS=Homo sapiens GN=LMNB1 PE=1 SV=2
10	WT	LMNB1:S404:C1	0.0519962	-0.130725	0.2347170958248915	7.3100681773684535	0.4852519627275415	0.6315368046562149	0.8504284378858578	-6.53637	-	LMNB1	P20700	S404	C1	VTVSRASSSR	Lamin-B1 OS=Homo sapiens GN=LMNB1 PE=1 SV=2
10	WT	LMNB1:S405:C1	-0.0625986	-0.348919	0.22372220935434178	5.1947794237642055	-0.372817	0.7122884253069189	0.8913303645879244	-6.58528	-	LMNB1	P20700	S405	C1	VTVSRASSSR	Lamin-B1 OS=Homo sapiens GN=LMNB1 PE=1 SV=2
10	WT	LMNB1:S406:C1	0.12935471935130582	-0.144822	0.4035318151253793	5.883859334530255	0.8045165548771391	0.42835009946855007	0.7243906390718685	-6.32962	-	LMNB1	P20700	S406	C1	ASSSRSVR	Lamin-B1 OS=Homo sapiens GN=LMNB1 PE=1 SV=2
10	WT	LMNB1:S408:C1	0.20051103374010903	-0.0682165	0.4692385219783532	6.870058931562445	1.2723601602012744	0.21443898739270997	0.5275039655669296	-5.85428	-	LMNB1	P20700	S408	C1	ASSSRSVR	Lamin-B1 OS=Homo sapiens GN=LMNB1 PE=1 SV=2
10	WT	LMNB1:T19/T20:C2	0.323539	0.0500554	0.5970218897136144	6.84611	2.0173409395966266	0.0540289	0.24903888141850192	-4.72673	-	LMNB1	P20700	T19/T20	C2	AGGPTTPLSPTR	Lamin-B1 OS=Homo sapiens GN=LMNB1 PE=1 SV=2
10	WT	LMNB1:T19:C1	-0.0268296	-0.423874	0.37021468588446893	5.128101756540773	-0.115228	0.9091441266724883	0.9699186300609759	-6.6493	-	LMNB1	P20700	T19	C1	AGGPTTPLSPTR	Lamin-B1 OS=Homo sapiens GN=LMNB1 PE=1 SV=2
10	WT	LMNB1:T25:C1	0.323539	0.0500554	0.5970218897136144	6.84611	2.0173409395966266	0.0540289	0.24903888141850192	-4.72673	-	LMNB1	P20700	T25	C1	AGGPTTPLSPTR	Lamin-B1 OS=Homo sapiens GN=LMNB1 PE=1 SV=2
10	WT	LMNB1:T399:C1	0.2792298946091911	-0.057582	0.6160417444060826	4.404141569479018	1.4137038112724003	0.16923947996665684	0.4705426415274629	-5.67313	-	LMNB1	P20700	T399	C1	VTVSRASSSRSVR	Lamin-B1 OS=Homo sapiens GN=LMNB1 PE=1 SV=2
10	WT	LMNB1:T575:C1	0.10715869982014592	-0.056515	0.2708324205620125	6.554455945087961	1.116432214113413	0.2743873104714759	0.5952451083666375	-6.03447	-	LMNB1	P20700	T575	C1	TTIPEEEEEEEEAAGVVVEEELFHQQGTPR	Lamin-B1 OS=Homo sapiens GN=LMNB1 PE=1 SV=2
10	WT	LMNB2:S214:C1	-0.0560798	-0.165783	0.053623675263764284	7.9704683952207125	-0.871706	0.3912992099433086	0.6978021967731646	-6.27363	-	LMNB2	Q03252	S214	C1	CQSLQEELDFRK	Lamin-B2 OS=Homo sapiens GN=LMNB2 PE=1 SV=4
10	WT	LMNB2:S316:C1	-0.0615206	-0.136863	0.013822009315325831	9.940901352816963	-1.3924	0.17552537455881487	0.4785552532348956	-5.70149	-	LMNB2	Q03252	S316	C1	LESLSYQLSGLQK	Lamin-B2 OS=Homo sapiens GN=LMNB2 PE=1 SV=4
10	WT	LMNB2:S37:C1	0.21886093640894266	8.826277003479988e-4	0.43683924511753736	7.682880690904091	1.7121383435276787	0.098703	0.35288301426893265	-5.23837	-	LMNB2	Q03252	S37	C1	AGGPATPLSPTR	Lamin-B2 OS=Homo sapiens GN=LMNB2 PE=1 SV=4
10	WT	LMNB2:S405:C1	0.1748965457476146	0.0886438	0.2611492614103454	9.93352	3.4577399953996006	0.00187693	0.0290187	-1.64481	-	LMNB2	Q03252	S405	C1	LSPSPSSR	Lamin-B2 OS=Homo sapiens GN=LMNB2 PE=1 SV=4
10	WT	LMNB2:S407:C1	0.20453287741805148	0.0989289	0.3101368183048306	9.356206425992937	3.3026829301220255	0.00277528	0.037312410292078574	-2.01475	-	LMNB2	Q03252	S407	C1	LSPSPSSR	Lamin-B2 OS=Homo sapiens GN=LMNB2 PE=1 SV=4
10	WT	LMNB2:S420:C1	-0.0841897	-0.209616	0.041237014140409756	7.943136642864779	-1.1446	0.26274097033361793	0.582871	-6.00349	-	LMNB2	Q03252	S420	C1	ATSSSSGSLSATGR	Lamin-B2 OS=Homo sapiens GN=LMNB2 PE=1 SV=4
10	WT	LMNB2:S421/S422:C3	-0.0976927	-0.296263	0.10087733757529069	6.798249704633841	-0.838943	0.4091025723032714	0.7100040225294502	-6.30146	-	LMNB2	Q03252	S421/S422	C3	ATSSSSGSLSATGR	Lamin-B2 OS=Homo sapiens GN=LMNB2 PE=1 SV=4
10	WT	LMNB2:S422:C1	0.3283791063647685	0.13981237396046794	0.5169458387690691	7.9925493928475895	2.9695751494897604	0.00631165	0.0648005	-2.78513	-	LMNB2	Q03252	S422	C1	ATSSSSGSLSATGR	Lamin-B2 OS=Homo sapiens GN=LMNB2 PE=1 SV=4
10	WT	LMNB2:S424:C1	0.12562829029283407	-0.044046	0.29530254546890977	8.081918058110498	1.2625697416099575	0.21788330659274371	0.5312416004158049	-5.86621	-	LMNB2	Q03252	S424	C1	ATSSSSGSLSATGR	Lamin-B2 OS=Homo sapiens GN=LMNB2 PE=1 SV=4
10	WT	LMNB2:S426:C1	0.5178528075783637	0.2518107807262889	0.7838948344304386	6.631000661428932	3.319250017861457	0.00266232	0.0364746	-1.97553	-	LMNB2	Q03252	S426	C1	ATSSSSGSLSATGR	Lamin-B2 OS=Homo sapiens GN=LMNB2 PE=1 SV=4
10	WT	LMNB2:S541:C1	0.11000560113913505	-0.0887597	0.3087708885783958	6.096538855857993	0.9437525466066229	0.35393148607919966	0.664507	-6.20891	-	LMNB2	Q03252	S541	C1	AGQMVTVWAAGAGVAHSPPSTLVWK	Lamin-B2 OS=Homo sapiens GN=LMNB2 PE=1 SV=4
10	WT	LMNB2:T34:C1	0.025498634388629426	-0.0985581	0.14955541801665434	7.827016694474209	0.3504937545369277	0.7287748322066585	0.8996119587217142	-6.59349	-	LMNB2	Q03252	T34	C1	AGGPATPLSPTR	Lamin-B2 OS=Homo sapiens GN=LMNB2 PE=1 SV=4
10	WT	LMNB2:T418:C1	-0.200464	-0.437292	0.036364702616918015	7.258756741312218	-1.4434	0.16077802881981018	0.4582617041292419	-5.63299	-	LMNB2	Q03252	T418	C1	ATSSSSGSLSATGR	Lamin-B2 OS=Homo sapiens GN=LMNB2 PE=1 SV=4
10	WT	LMNB2:T428:C1	0.0452513	-0.105558	0.19606093107269168	7.051954820919874	0.5116647285620853	0.6131779976576375	0.8419020734539239	-6.52305	-	LMNB2	Q03252	T428	C1	ATSSSSGSLSATGR	Lamin-B2 OS=Homo sapiens GN=LMNB2 PE=1 SV=4
10	WT	LMO7:S1026:C1	-0.0960546	-0.17645	-0.0156597	9.326772503236022	-2.03739	0.051845285389159265	0.24296786294415346	-4.69094	-	LMO7	Q8WWI1	S1026	C1	ATLSSTSGLDLMSESGEGEISPQR	LIM domain only protein 7 OS=Homo sapiens GN=LMO7 PE=1 SV=3
10	WT	LMO7:S1032:C1	0.11312419385775385	0.00839092	0.21785746668862294	7.325648577252529	1.841851878036603	0.076862	0.30839872202319485	-5.02874	-	LMO7	Q8WWI1	S1032	C1	ATLSSTSGLDLMSESGEGEISPQREVSR	LIM domain only protein 7 OS=Homo sapiens GN=LMO7 PE=1 SV=3
10	WT	LMO7:S1197:C1	0.0360384	-0.07324	0.1453167320286008	7.001118510593788	0.5623608610746708	0.5786577961858037	0.8221174787273918	-6.49555	-	LMO7	Q8WWI1	S1197	C1	RRSQFFEQGSSDSVVPDLPVPTISAPSR	LIM domain only protein 7 OS=Homo sapiens GN=LMO7 PE=1 SV=3
10	WT	LMO7:S1423:C1	-0.399133	-0.507742	-0.290523	8.501421536624678	-6.26662	1.2088697756586013e-6	1.4083332886422704e-4	5.4668805518855965	-	LMO7	Q8WWI1	S1423	C1	SRSTTELDDYSTNK	LIM domain only protein 7 OS=Homo sapiens GN=LMO7 PE=1 SV=3
10	WT	LMO7:S1493:C1	-0.319219	-0.552851	-0.0855863	7.9862896932518215	-2.32991	0.0277929	0.1663454143259771	-4.14103	-	LMO7	Q8WWI1	S1493	C1	SASVNKEPVSLPGIMR	LIM domain only protein 7 OS=Homo sapiens GN=LMO7 PE=1 SV=3
10	WT	LMO7:S1510:C1	-0.321029	-0.455662	-0.186395	7.782203831211253	-4.06607	3.897667843156074e-4	0.0094683	-0.143025	-	LMO7	Q8WWI1	S1510	C1	GESLDNLDSPR	LIM domain only protein 7 OS=Homo sapiens GN=LMO7 PE=1 SV=3
10	WT	LMO7:S221:C1	0.11020991941474811	-0.0235109	0.2439306898708464	7.704911590294023	1.4054185893747448	0.17166250119367446	0.4743298408630293	-5.6842	-	LMO7	Q8WWI1	S221	C1	RSGRDSGYGDIWCPER	LIM domain only protein 7 OS=Homo sapiens GN=LMO7 PE=1 SV=3
10	WT	LMO7:S246:C1	-0.121987	-0.215326	-0.0286476	8.143718202947616	-2.2286	0.0346434	0.19090803960061362	-4.33716	-	LMO7	Q8WWI1	S246	C1	REDSFESLDSLGSR	LIM domain only protein 7 OS=Homo sapiens GN=LMO7 PE=1 SV=3
10	WT	LMO7:S276:C1	-0.0229229	-0.119004	0.0731583	9.762915811951752	-0.406832	0.6874406768757937	0.8796475296984615	-6.57182	-	LMO7	Q8WWI1	S276	C1	EGFESDTDSEFTFK	LIM domain only protein 7 OS=Homo sapiens GN=LMO7 PE=1 SV=3
10	WT	LMO7:S704:C1	-0.0245003	-0.176144	0.12714311060669223	6.713181155838114	-0.275506	0.7850920066070137	0.9240075609042635	-6.61737	-	LMO7	Q8WWI1	S704	C1	SMSDVSAEDVQNLR	LIM domain only protein 7 OS=Homo sapiens GN=LMO7 PE=1 SV=3
10	WT	LMO7:S706:C1	0.12192145197832804	0.00123416	0.242609	7.804093943419187	1.7226714575481386	0.0967519	0.34967838459802386	-5.2218	-	LMO7	Q8WWI1	S706	C1	SMSDVSAEDVQNLR	LIM domain only protein 7 OS=Homo sapiens GN=LMO7 PE=1 SV=3
10	WT	LMO7:S867:C1	-0.0360047	-0.114749	0.0427392	8.74076	-0.779698	0.44256603436713415	0.7352249353821552	-6.34922	-	LMO7	Q8WWI1	S867	C1	VTTEIQLPSQSPVEEQSPASLSSLR	LIM domain only protein 7 OS=Homo sapiens GN=LMO7 PE=1 SV=3
10	WT	LMO7:S893/S895:C2	0.3192691145225286	0.13733802361627867	0.5012002054287785	6.214743014825987	2.9924979604004065	0.00597019	0.0626283	-2.73332	-	LMO7	Q8WWI1	S893/S895	C2	VSASLPR	LIM domain only protein 7 OS=Homo sapiens GN=LMO7 PE=1 SV=3
10	WT	LMO7:S988/S994:C3	-0.100983	-0.226927	0.0249606	7.652463070430999	-1.36728	0.1831732449303644	0.4878034434776269	-5.73446	-	LMO7	Q8WWI1	S988/S994	C3	EVAATEEDVTRLPSPTSPFSSLSQDQAATSK	LIM domain only protein 7 OS=Homo sapiens GN=LMO7 PE=1 SV=3
10	WT	LMO7:S988/T990/S991:C3	-0.0188879	-0.15158	0.11380458264376869	7.264899638961811	-0.242729	0.8101087020311696	0.9347581961150615	-6.62602	-	LMO7	Q8WWI1	S988/T990/S991	C3	LPSPTSPFSSLSQDQAATSK	LIM domain only protein 7 OS=Homo sapiens GN=LMO7 PE=1 SV=3
10	WT	LMO7:S988:C1	-0.0349169	-0.158015	0.0881815	8.385114743241664	-0.48369	0.6326302852853486	0.8511514316450863	-6.53714	-	LMO7	Q8WWI1	S988	C1	EVAATEEDVTRLPSPTSPFSSLSQDQAATSK	LIM domain only protein 7 OS=Homo sapiens GN=LMO7 PE=1 SV=3
10	WT	LMO7:T1048:C1	0.1294919886015098	-0.209446	0.46842977891656495	5.18191	0.6514885473511318	0.5204140304839469	0.7859441809912181	-6.44109	-	LMO7	Q8WWI1	T1048	C1	ISINQTPGK	LIM domain only protein 7 OS=Homo sapiens GN=LMO7 PE=1 SV=3
10	WT	LMO7:T932:C1	-0.0101175	-0.254614	0.2343791278749658	8.412719564765688	-0.0705641	0.9442814012735672	0.9814140754080474	-6.65353	-	LMO7	Q8WWI1	T932	C1	SYTMDDAWK	LIM domain only protein 7 OS=Homo sapiens GN=LMO7 PE=1 SV=3
10	WT	LMTK2:S886:C1	-0.265173	-0.442444	-0.0879015	7.041792459674844	-2.55079	0.016938744112898276	0.12107321790165626	-3.69435	-	LMTK2	Q8IWU2	S886	C1	SQDSPGESEETLR	Serine/threonine-protein kinase LMTK2 OS=Homo sapiens GN=LMTK2 PE=1 SV=2
10	WT	LNPEP:S80:C1	0.26565412030714075	-0.111207	0.6425152435571269	6.683963680198265	1.2020404903456667	0.2401165806655598	0.5583367462076605	-5.93815	-	LNPEP	Q9UIQ6	S80	C1	LLGMSFMNR	Leucyl-cystinyl aminopeptidase OS=Homo sapiens GN=LNPEP PE=1 SV=3
10	WT	LNPK:S384:C1	-0.050032	-0.157745	0.057680812084033875	8.879003551188234	-0.792071	0.43544331943568426	0.7291031207919559	-6.33952	-	LNPK	Q9C0E8	S384	C1	ASDSEEPEEK	Protein lunapark OS=Homo sapiens GN=LNP PE=1 SV=2
10	WT	LNPK:S386:C1	0.0222818	-0.0732793	0.11784292576955031	8.940630810552578	0.3976063071881916	0.6941463796571784	0.8826310230262395	-6.57559	-	LNPK	Q9C0E8	S386	C1	ASDSEEPEEK	Protein lunapark OS=Homo sapiens GN=LNP PE=1 SV=2
10	WT	LNPK:T213:C1	0.2822983728171238	0.0966619	0.46793482490701377	6.840425083609569	2.5931580916992543	0.015370527265900769	0.11366082712679715	-3.60588	-	LNPK	Q9C0E8	T213	C1	TVTPALSSNVLPR	Protein lunapark OS=Homo sapiens GN=LNP PE=1 SV=2
10	WT	LPGAT1:S233:C1	6.454311677526192e-4	-0.164432	0.16572332548289784	5.82834	0.00666722	0.9947309514251932	0.9983518855443166	-6.65605	-	LPGAT1	Q92604	S233	C1	NGSPAGGDAK	Acyl-CoA:lysophosphatidylglycerol acyltransferase 1 OS=Homo sapiens GN=LPGAT1 PE=1 SV=1
10	WT	LPIN1:S162:C1	0.0291791	-0.114013	0.17237141541672857	7.877743205594611	0.3474852443662529	0.7310071065153042	0.9007187965948664	-6.59456	-	LPIN1	Q14693	S162	C1	SQLDSLK	Phosphatidate phosphatase LPIN1 OS=Homo sapiens GN=LPIN1 PE=1 SV=2
10	WT	LPIN1:S252:C1	-0.0161484	-0.164747	0.1324504213179499	7.142185377887173	-0.185309	0.8544158547295189	0.9519532249993555	-6.63855	-	LPIN1	Q14693	S252	C1	SDSELVSK	Phosphatidate phosphatase LPIN1 OS=Homo sapiens GN=LPIN1 PE=1 SV=2
10	WT	LPIN1:S380/S382:C2	0.0591628	-0.200664	0.31898917991482956	5.173080492172158	0.38828368475493574	0.7009481074493555	0.8854789005960533	-6.57931	-	LPIN1	Q14693	S380/S382	C2	TDSPSRK	Phosphatidate phosphatase LPIN1 OS=Homo sapiens GN=LPIN1 PE=1 SV=2
10	WT	LPIN1:S889:C1	0.11252846416747708	0.00730056	0.21775636453992175	8.49362	1.823540299660189	0.0796682	0.31484722481223304	-5.05905	-	LPIN1	Q14693	S889	C1	EPLPPFENQDIHSASA	Phosphatidate phosphatase LPIN1 OS=Homo sapiens GN=LPIN1 PE=1 SV=2
10	WT	LPIN2:S106:C1	-0.0603122	-0.275709	0.15508486366737897	5.9929304414474664	-0.477473	0.6369904501629351	0.8531411854667588	-6.54016	-	LPIN2	Q92539	S106	C1	LPAYLATSPIPTEDQFFK	Phosphatidate phosphatase LPIN2 OS=Homo sapiens GN=LPIN2 PE=1 SV=1
10	WT	LRATD2:T289:C1	0.00311446	-0.0965792	0.10280809073512141	8.246547603120646	0.053272	0.9579199384972099	0.986968	-6.65463	-	LRATD2	Q96KN1	T289	C1	TTPPPGRPPAPSSEEEDGEAVAH	Protein FAM84B OS=Homo sapiens GN=FAM84B PE=1 SV=1
10	WT	LRBA:S1133/S1135/S1139:C3	0.0409529	-0.0804977	0.16240354318408157	7.555463045762847	0.5750017342294341	0.570203	0.816774	-6.4883	-	LRBA	P50851	S1133/S1135/S1139	C3	VEGSPTEEANLPTELQDNSLSPAASEAGEK	Lipopolysaccharide-responsive and beige-like anchor protein OS=Homo sapiens GN=LRBA PE=1 SV=4
10	WT	LRCH1:S335:C1	-0.0896175	-0.266739	0.0875042	6.3271494910175035	-0.86279	0.39609431921546157	0.7016359574111711	-6.28131	-	LRCH1	Q9Y2L9	S335	C1	RLSATEPSDEDTVSLNVPMSNIMEEEQIIK	Leucine-rich repeat and calponin homology domain-containing protein 1 OS=Homo sapiens GN=LRCH1 PE=1 SV=3
10	WT	LRCH1:S370:C1	-0.0297108	-0.2968	0.23737873873780851	5.095730729827869	-0.189689	0.8510171818325354	0.9501817455038798	-6.63771	-	LRCH1	Q9Y2L9	S370	C1	EDSCHRLSPVK	Leucine-rich repeat and calponin homology domain-containing protein 1 OS=Homo sapiens GN=LRCH1 PE=1 SV=3
10	WT	LRCH1:T568:C1	-0.0716051	-0.260574	0.1173638269539106	8.922522700363887	-0.646156	0.5238068218188537	0.7879727428707191	-6.44456	-	LRCH1	Q9Y2L9	T568	C1	NLESIDPQFTIR	Leucine-rich repeat and calponin homology domain-containing protein 1 OS=Homo sapiens GN=LRCH1 PE=1 SV=3
10	WT	LRCH2:S521:C1	0.0560951	-0.1042	0.2163901902926963	6.88046	0.5967446077316834	0.5558076897256823	0.8089339497842558	-6.47546	-	LRCH2	Q5VUJ6	S521	C1	SVSADEVNSPLSPLTWQPLENQK	NA
10	WT	LRCH2:T634:C1	-0.174617	-0.505552	0.1563175432362257	5.750393175510355	-0.899763	0.37645461190120544	0.6849279507205573	-6.249	-	LRCH2	Q5VUJ6	T634	C1	QEYGAADPGFTMR	NA
10	WT	LRCH3:S324:C1	-0.0671178	-0.175785	0.041549608333345325	8.154199106131156	-1.05323	0.3018682132499344	0.6225382668336426	-6.10144	-	LRCH3	Q96II8	S324	C1	RWSGNEPTDEFSDLPLR	Leucine-rich repeat and calponin homology domain-containing protein 3 OS=Homo sapiens GN=LRCH3 PE=1 SV=2
10	WT	LRCH3:S419:C1	-0.188565	-0.307393	-0.0697378	7.960903856434977	-2.70601	0.011828691722257392	0.0972092	-3.36616	-	LRCH3	Q96II8	S419	C1	ISHEGSPVKPVAIR	Leucine-rich repeat and calponin homology domain-containing protein 3 OS=Homo sapiens GN=LRCH3 PE=1 SV=2
10	WT	LRCH3:S516:C1	-0.0489056	-0.240157	0.14234563492698227	7.909215095299506	-0.436052	0.6663764224395907	0.8681263652904935	-6.55933	-	LRCH3	Q96II8	S516	C1	ASQSPQK	Leucine-rich repeat and calponin homology domain-containing protein 3 OS=Homo sapiens GN=LRCH3 PE=1 SV=2
10	WT	LRCH4:S281:C1	0.2173656063715752	0.0755484	0.35918281719206735	6.517937968575562	2.6136399894225146	0.014661861188748692	0.11107240514284925	-3.5628	-	LRCH4	O75427	S281	C1	GSALGDLAPSRPPSFSPCPAEDLFPGHR	Leucine-rich repeat and calponin homology domain-containing protein 4 OS=Homo sapiens GN=LRCH4 PE=1 SV=2
10	WT	LRCH4:S313:C1	-0.11052	-0.226063	0.00502371	6.825326661556193	-1.63109	0.11485351080562439	0.3835080446341559	-5.36317	-	LRCH4	O75427	S313	C1	RWSGNESTDEFSELSFR	Leucine-rich repeat and calponin homology domain-containing protein 4 OS=Homo sapiens GN=LRCH4 PE=1 SV=2
10	WT	LRFN1:S642:C1	0.0251697	-0.106886	0.15722529793758788	7.124800231650036	0.3250165640419502	0.7477536303486357	0.9074301868293341	-6.60224	-	LRFN1	Q9P244	S642	C1	SLGGSATSLCLLPSEETSGEESR	NA
10	WT	LRFN1:S674:C1	-0.00620983	-0.0904034	0.0779837	7.985377317079735	-0.125772	0.9008738886124503	0.967045	-6.648	-	LRFN1	Q9P244	S674	C1	SGALEPPTSAPPTLALVPGGAAARPRPQQR	NA
10	WT	LRFN1:S731:C1	0.30141922334384486	0.0563867	0.5464517293144511	5.378488906745359	2.09764	0.0457452	0.22515979546025025	-4.58187	-	LRFN1	Q9P244	S731	C1	STPHLDGAGGGAAGEDGDLGLGSAR	NA
10	WT	LRFN4:S585:C1	0.13475777603074768	-0.00984539	0.2793609374736757	7.4905047274502525	1.5891318278670452	0.12404505115327277	0.4011985688817733	-5.42585	-	LRFN4	Q6PJG9	S585	C1	SCSLDLGDAGCYGYAR	NA
10	WT	LRFN4:S626:C1	-0.0396583	-0.300758	0.2214416624342031	6.310027196435524	-0.259007	0.7976572662070051	0.9291196333200546	-6.62186	-	LRFN4	Q6PJG9	S626	C1	GVGGSAER	NA
10	WT	LRIG1:T1043/S1046:C3	-0.0344899	-0.122791	0.0538116	8.049854988782686	-0.666052	0.5112094271263987	0.7806797376223708	-6.43145	-	LRIG1	Q96JA1	T1043/S1046	C3	LYHPDSTELQPASSLTSGSPER	NA
10	WT	LRP12:T655:C1	0.2777176476910075	0.10223282763316746	0.45320246774884754	7.488841306092096	2.6986577035071906	0.012033800537253588	0.0981896	-3.38194	-	LRP12	Q9Y561	T655	C1	SLFSVESDDTDTENER	Low-density lipoprotein receptor-related protein 12 OS=Homo sapiens GN=LRP12 PE=1 SV=1
10	WT	LRP1:S4523/T4524:C2	0.15103069284703263	-0.0285854	0.330647	7.013757731708191	1.4338502880276014	0.16346084786001172	0.4617713125253029	-5.64597	-	LRP1	Q07954	S4523/T4524	C2	HSLASTDEK	Prolow-density lipoprotein receptor-related protein 1 OS=Homo sapiens GN=LRP1 PE=1 SV=2
10	WT	LRP1:T4460:C1	0.079288	-0.0750701	0.23364601592790843	7.442297945142348	0.8759149153552686	0.38904862036391896	0.696088	-6.26998	-	LRP1	Q07954	T4460	C1	MTNGAMNVEIGNPTYK	Prolow-density lipoprotein receptor-related protein 1 OS=Homo sapiens GN=LRP1 PE=1 SV=2
10	WT	LRP4:S1887:C1	-0.0169957	-0.214134	0.180143	5.844813908827392	-0.147011	0.8842501302931886	0.9624942070315476	-6.64504	-	LRP4	O75096	S1887	C1	RGSLPDTGWK	NA
10	WT	LRP6:S1490/T1493:C2	0.00127061	-0.211759	0.21430021515713338	5.785940288843967	0.010170789735333745	0.9919621933853928	0.9972671264159558	-6.65602	-	LRP6	O75581	S1490/T1493	C2	GTYFPAILNPPPSPATER	Low-density lipoprotein receptor-related protein 6 OS=Homo sapiens GN=LRP6 PE=1 SV=2
10	WT	LRP6:S1490:C1	0.017701099431898903	-0.110683	0.14608508265574546	7.216314508820261	0.23511117649442925	0.8159531703118306	0.937021	-6.62788	-	LRP6	O75581	S1490	C1	GTYFPAILNPPPSPATER	Low-density lipoprotein receptor-related protein 6 OS=Homo sapiens GN=LRP6 PE=1 SV=2
10	WT	LRP6:S1590:C1	0.1154453872887391	0.011655616584605025	0.2192351579928732	7.755071778668772	1.896731738872744	0.0689569	0.2886323263693972	-4.9365	-	LRP6	O75581	S1590	C1	SQYLSAEENYESCPPSPYTER	Low-density lipoprotein receptor-related protein 6 OS=Homo sapiens GN=LRP6 PE=1 SV=2
10	WT	LRP6:T1493:C1	-0.0977847	-0.222517	0.026948107580930775	6.7775	-1.33682	0.19279074028314988	0.5011311779688119	-5.77372	-	LRP6	O75581	T1493	C1	GTYFPAILNPPPSPATER	Low-density lipoprotein receptor-related protein 6 OS=Homo sapiens GN=LRP6 PE=1 SV=2
10	WT	LRPAP1:S50:C1	-0.0529525	-0.233037	0.12713225664715327	7.146356360595688	-0.501411	0.6202757965103483	0.8444687042438964	-6.5283	-	LRPAP1	P30533	S50	C1	RESGEEFR	Alpha-2-macroglobulin receptor-associated protein OS=Homo sapiens GN=LRPAP1 PE=1 SV=1
10	WT	LRRC41:S357:C1	0.22803174576918916	0.0534239	0.4026395940743711	6.4260442172984344	2.226975455823609	0.034764945333249496	0.1910633247258997	-4.34026	-	LRRC41	Q15345	S357	C1	RSPSAPAATSSASSSTSSYK	Leucine-rich repeat-containing protein 41 OS=Homo sapiens GN=LRRC41 PE=1 SV=3
10	WT	LRRC41:T327:C1	-0.0893246	-0.357585	0.1789358651553989	7.1272669006824385	-0.567804	0.5750097629024404	0.8196093837407438	-6.49245	-	LRRC41	Q15345	T327	C1	RSTQESLTAGGTDLK	Leucine-rich repeat-containing protein 41 OS=Homo sapiens GN=LRRC41 PE=1 SV=3
10	WT	LRRC47:S315:C1	-0.122841	-0.368647	0.122966	5.799897775383842	-0.852183	0.4018472800412265	0.7038656131021978	-6.29034	-	LRRC47	Q8N1G4	S315	C1	VLHVSENPVPLTVR	Leucine-rich repeat-containing protein 47 OS=Homo sapiens GN=LRRC47 PE=1 SV=1
10	WT	LRRC47:S431:C1	0.18977804947182975	-0.165955	0.5455113865774996	4.0678382001962525	0.9097148648436957	0.3712789810728301	0.6807914760753077	-6.24009	-	LRRC47	Q8N1G4	S431	C1	RQSVSGLHR	Leucine-rich repeat-containing protein 47 OS=Homo sapiens GN=LRRC47 PE=1 SV=1
10	WT	LRRC47:S520:C1	0.016688825001997643	-0.0605639	0.0939415	10.961458077015548	0.36838	0.7155542892822208	0.8931306593388969	-6.58696	-	LRRC47	Q8N1G4	S520	C1	EEGSLSDTEADAVSGQLPDPTTNPSAGK	Leucine-rich repeat-containing protein 47 OS=Homo sapiens GN=LRRC47 PE=1 SV=1
10	WT	LRRC8A:S217:C1	-0.13568	-0.534705	0.2633450659075345	3.999618449377943	-0.579829	0.5669908233723072	0.8150616259165866	-6.48549	-	LRRC8A	Q8IWT6	S217	C1	SRIEQGIVDR	Volume-regulated anion channel subunit LRRC8A OS=Homo sapiens GN=LRRC8A PE=1 SV=1
10	WT	LRRFIP1:S110:C1	-0.0446086	-0.204367	0.1151493115376015	6.594586041819127	-0.476146	0.6379228876756204	0.8531411854667588	-6.5408	-	LRRFIP1	Q32MZ4	S110	C1	NMPGLSAATLASLGGTSSR	Leucine-rich repeat flightless-interacting protein 1 OS=Homo sapiens GN=LRRFIP1 PE=1 SV=2
10	WT	LRRFIP1:S120:C1	0.0934277	0.00123161	0.18562385799192643	9.052951536609001	1.7280130672279566	0.095775	0.3472548688922544	-5.21336	-	LRRFIP1	Q32MZ4	S120	C1	RGSGDTSISIDTEASIR	Leucine-rich repeat flightless-interacting protein 1 OS=Homo sapiens GN=LRRFIP1 PE=1 SV=2
10	WT	LRRFIP1:S16:C1	0.40099171312546567	0.1739747715930555	0.6280086546578758	6.123033623041809	3.012041894713115	0.00569303	0.0608004	-2.68899	-	LRRFIP1	Q32MZ4	S16	C1	EIDCLSPEAQK	Leucine-rich repeat flightless-interacting protein 1 OS=Homo sapiens GN=LRRFIP1 PE=1 SV=2
10	WT	LRRFIP1:S521:C1	0.0200234	-0.095072	0.13511875202574813	9.274483847702601	0.2966627580360355	0.769067	0.9168309456337467	-6.61121	-	LRRFIP1	Q32MZ4	S521	C1	TEVPGSPAGTEGNCQEATGPSTVDTQNEPLDMK	Leucine-rich repeat flightless-interacting protein 1 OS=Homo sapiens GN=LRRFIP1 PE=1 SV=2
10	WT	LRRFIP1:S68:C1	-0.052916	-0.225105	0.11927249455327363	6.373734868259743	-0.524043	0.6046608723636403	0.8358993020584526	-6.51657	-	LRRFIP1	Q32MZ4	S68	C1	NTSASDEDER	Leucine-rich repeat flightless-interacting protein 1 OS=Homo sapiens GN=LRRFIP1 PE=1 SV=2
10	WT	LRRFIP1:S713/S714:C2	-0.00505293	-0.166232	0.15612645581620146	6.977079025767335	-0.0534586	0.9577726777609625	0.986968	-6.65462	-	LRRFIP1	Q32MZ4	S713/S714	C2	IDGATQSSPAEPK	Leucine-rich repeat flightless-interacting protein 1 OS=Homo sapiens GN=LRRFIP1 PE=1 SV=2
10	WT	LRRFIP1:S733:C1	-0.0668117	-0.174008	0.0403846	8.20632	-1.06281	0.2975803236321415	0.6182181707706288	-6.09151	-	LRRFIP1	Q32MZ4	S733	C1	SEDADRCTLPEHESPSQDISDACEAESTER	Leucine-rich repeat flightless-interacting protein 1 OS=Homo sapiens GN=LRRFIP1 PE=1 SV=2
10	WT	LRRFIP1:S768:C1	0.0502873	-0.105789	0.20636365604411303	6.688531504122273	0.5494212119756178	0.5873765127290564	0.8263505602680637	-6.50281	-	LRRFIP1	Q32MZ4	S768	C1	ALDSNSLENDDLSAPGREPGHFNPESR	Leucine-rich repeat flightless-interacting protein 1 OS=Homo sapiens GN=LRRFIP1 PE=1 SV=2
10	WT	LRRFIP1:T114:C1	0.35360837092503505	-0.119463	0.8266795384090835	4.8467	1.2746176757403376	0.21365070562620683	0.5272531899686003	-5.85152	-	LRRFIP1	Q32MZ4	T114	C1	NMPGLSAATLASLGGTSSR	Leucine-rich repeat flightless-interacting protein 1 OS=Homo sapiens GN=LRRFIP1 PE=1 SV=2
10	WT	LRRFIP1:T516:C1	-0.00815917	-0.107942	0.0916232	7.4098463317013845	-0.139436	0.8901733076946776	0.9642334456565776	-6.64615	-	LRRFIP1	Q32MZ4	T516	C1	TEVPGSPAGTEGNCQEATGPSTVDTQNEPLDMK	Leucine-rich repeat flightless-interacting protein 1 OS=Homo sapiens GN=LRRFIP1 PE=1 SV=2
10	WT	LRRFIP2:S18:C1	-0.387069	-0.617454	-0.156685	5.622622865021344	-2.86497	0.00811958	0.0765369	-3.01907	-	LRRFIP2	Q9Y608	S18	C1	DRFSAEDEALSNIAR	Leucine-rich repeat flightless-interacting protein 2 OS=Homo sapiens GN=LRRFIP2 PE=1 SV=1
10	WT	LRRFIP2:S308:C1	0.3373041498578564	0.22484696602545012	0.44976133369026267	7.647090103885613	5.114678733071769	2.4418301184459767e-5	0.00130307	2.538405168351554	-	LRRFIP2	Q9Y608	S308	C1	QYAENYTRPSSR	Leucine-rich repeat flightless-interacting protein 2 OS=Homo sapiens GN=LRRFIP2 PE=1 SV=1
10	WT	LRRFIP2:S323:C1	0.013738819045763684	-0.189786	0.21726375207468876	6.753759061425662	0.11511069126028824	0.9092364211440256	0.9699186300609759	-6.64931	-	LRRFIP2	Q9Y608	S323	C1	NSASATTPLSGNSSR	Leucine-rich repeat flightless-interacting protein 2 OS=Homo sapiens GN=LRRFIP2 PE=1 SV=1
10	WT	LRRFIP2:S324:C1	0.0856449	-0.0688101	0.2400998368623939	7.396977142601276	0.9455472358880028	0.3530320846385142	0.6635847944750529	-6.20724	-	LRRFIP2	Q9Y608	S324	C1	NSASATTPLSGNSSR	Leucine-rich repeat flightless-interacting protein 2 OS=Homo sapiens GN=LRRFIP2 PE=1 SV=1
10	WT	LRRFIP2:S328:C1	-0.0373644	-0.10152	0.026791	10.695839368369652	-0.993136	0.3297420264056309	0.6472380568139953	-6.16178	-	LRRFIP2	Q9Y608	S328	C1	RGSGDTSSLIDPDTSLSELR	Leucine-rich repeat flightless-interacting protein 2 OS=Homo sapiens GN=LRRFIP2 PE=1 SV=1
10	WT	LRRFIP2:S333:C1	0.29060718724292744	0.00325019	0.5779641809694549	5.296623144808533	1.724520885607436	0.0964127	0.3487004045582992	-5.21888	-	LRRFIP2	Q9Y608	S333	C1	RGSGDTSSLIDPDTSLSELR	Leucine-rich repeat flightless-interacting protein 2 OS=Homo sapiens GN=LRRFIP2 PE=1 SV=1
10	WT	LRWD1:S212:C1	-0.396912	-0.612171	-0.181652	4.996398699177467	-3.14424	0.00411658	0.048857704591985664	-2.38569	-	LRWD1	Q9UFC0	S212	C1	ANSPEKPPEAGAAHKPR	Leucine-rich repeat and WD repeat-containing protein 1 OS=Homo sapiens GN=LRWD1 PE=1 SV=2
10	WT	LRWD1:S243:C1	0.11470337501279815	0.0202571	0.20914969434666095	8.865742563587398	2.0709758663647713	0.0483613	0.2329084408763836	-4.63042	-	LRWD1	Q9UFC0	S243	C1	RPDDVPLSLSPSK	Leucine-rich repeat and WD repeat-containing protein 1 OS=Homo sapiens GN=LRWD1 PE=1 SV=2
10	WT	LRWD1:S251:C1	-0.0627216	-0.152181	0.026737964518630267	10.253261197097094	-1.19557	0.24259089247156942	0.5614411211747584	-5.94565	-	LRWD1	Q9UFC0	S251	C1	RACASPSAQVEGSPVAGSDGSQPAVK	Leucine-rich repeat and WD repeat-containing protein 1 OS=Homo sapiens GN=LRWD1 PE=1 SV=2
10	WT	LRWD1:S259:C1	-0.0518886	-0.135387	0.0316094	10.072527068607162	-1.05969	0.29897174138928007	0.6193199997248761	-6.09475	-	LRWD1	Q9UFC0	S259	C1	RACASPSAQVEGSPVAGSDGSQPAVK	Leucine-rich repeat and WD repeat-containing protein 1 OS=Homo sapiens GN=LRWD1 PE=1 SV=2
10	WT	LSG1:S333:C1	0.27399187510083767	0.0393401	0.5086436774286857	6.2146907668422005	1.9911210751060855	0.057007338223069366	0.2572343781350423	-4.77314	-	LSG1	Q9H089	S333	C1	EEDCSQDWK	Large subunit GTPase 1 homolog OS=Homo sapiens GN=LSG1 PE=1 SV=2
10	WT	LSG1:S340/T341:C3	0.6436245899184767	0.37227630114344185	0.9149728786935116	5.437146860024345	4.044728917620224	4.1217241332378404e-4	0.00982503	-0.196755	UP	LSG1	Q9H089	S340/T341	C3	ESSTADSEAR	Large subunit GTPase 1 homolog OS=Homo sapiens GN=LSG1 PE=1 SV=2
10	WT	LSM11:S15:C1	0.3268630235337957	-0.0592678	0.7129938841966719	7.028571939042175	1.4434945868926166	0.1607508045314625	0.4582617041292419	-5.63286	-	LSM11	P83369	S15	C1	SAGAGSPARPPSPR	U7 snRNA-associated Sm-like protein LSm11 OS=Homo sapiens GN=LSM11 PE=1 SV=2
10	WT	LSM11:S21:C1	0.3056155302199919	0.0744036	0.5368274904672232	8.308517635455452	2.2539745233364203	0.032797436021397446	0.18486132337375738	-4.28858	-	LSM11	P83369	S21	C1	SAGAGSPARPPSPR	U7 snRNA-associated Sm-like protein LSm11 OS=Homo sapiens GN=LSM11 PE=1 SV=2
10	WT	LSM11:S280:C1	0.322572	0.17348341494688183	0.4716597241320062	7.300645339133253	3.68949	0.00103755	0.019394606631707736	-1.08096	-	LSM11	P83369	S280	C1	SVPSSLQASAR	U7 snRNA-associated Sm-like protein LSm11 OS=Homo sapiens GN=LSM11 PE=1 SV=2
10	WT	LSM12:T73/T75:C2	0.0287151	-0.0696672	0.12709743271673768	7.887142779366931	0.4977113850373866	0.6228456317432048	0.8464794303827431	-6.53017	-	LSM12	Q3MHD2	T73/T75	C2	TETPPPLASLNVSK	Protein LSM12 homolog OS=Homo sapiens GN=LSM12 PE=1 SV=2
10	WT	LSM12:T75:C1	0.10061662515454017	0.013700919919679061	0.18753233038940129	10.136403575946343	1.9740373561430786	0.059024832803328466	0.262419	-4.80314	-	LSM12	Q3MHD2	T75	C1	TETPPPLASLNVSK	Protein LSM12 homolog OS=Homo sapiens GN=LSM12 PE=1 SV=2
10	WT	LSM14A:S178:C1	-0.338758	-0.492101	-0.185414	8.560198476693447	-3.7671	8.491672614407103e-4	0.0166838	-0.889625	-	LSM14A	Q8ND56	S178	C1	TQLSQGR	Protein LSM14 homolog A OS=Homo sapiens GN=LSM14A PE=1 SV=3
10	WT	LSM14A:S182/S183:C2	-0.231829	-0.368153	-0.095504	8.10814	-2.89986	0.007468	0.0723025	-2.94151	-	LSM14A	Q8ND56	S182/S183	C2	TQLSQGRSSPQLDPLRK	Protein LSM14 homolog A OS=Homo sapiens GN=LSM14A PE=1 SV=3
10	WT	LSM14A:S182:C1	-0.304345	-0.514937	-0.0937528	6.866192531589705	-2.46438	0.020607049284824472	0.13768897781757716	-3.87207	-	LSM14A	Q8ND56	S182	C1	TQLSQGRSSPQLDPLRK	Protein LSM14 homolog A OS=Homo sapiens GN=LSM14A PE=1 SV=3
10	WT	LSM14A:S183:C1	-0.110909	-0.192343	-0.0294751	9.108111556784714	-2.32244	0.028252251570145527	0.16775210724124465	-4.15568	-	LSM14A	Q8ND56	S183	C1	TQLSQGRSSPQLDPLRK	Protein LSM14 homolog A OS=Homo sapiens GN=LSM14A PE=1 SV=3
10	WT	LSM14A:S192:C1	-0.12444	-0.185831	-0.0630482	9.903107913191764	-3.45649	0.00188291	0.029083948956809796	-1.64782	-	LSM14A	Q8ND56	S192	C1	SPTMEQAVQTASAHLPAPAAVGR	Protein LSM14 homolog A OS=Homo sapiens GN=LSM14A PE=1 SV=3
10	WT	LSM14A:S216:C1	0.0452884	-0.0788032	0.1693799309302942	8.47078	0.6223407851305243	0.5391050793058438	0.7987831962625337	-6.45975	-	LSM14A	Q8ND56	S216	C1	RSPVSTRPLPSASQK	Protein LSM14 homolog A OS=Homo sapiens GN=LSM14A PE=1 SV=3
10	WT	LSM14A:S374:C1	-0.192748	-0.309647	-0.0758494	6.706264705999241	-2.81167	0.0092197	0.0822219	-3.13662	-	LSM14A	Q8ND56	S374	C1	SFFDNISCDDNRER	Protein LSM14 homolog A OS=Homo sapiens GN=LSM14A PE=1 SV=3
10	WT	LSM14A:T175:C1	-0.322559	-0.517336	-0.127781	5.749461819967833	-2.82393	0.00895474	0.0808615	-3.10967	-	LSM14A	Q8ND56	T175	C1	TQLSQGRSSPQLDPLRK	Protein LSM14 homolog A OS=Homo sapiens GN=LSM14A PE=1 SV=3
10	WT	LSM14B:S115:C1	-0.0625896	-0.191001	0.0658219	7.1493692250266525	-0.831155	0.4134083753475727	0.7138846297886111	-6.30793	-	LSM14B	Q9BX40	S115	C1	AQHTLPQDPAIVQSSLGSASASPFQPHVPYSPFR	Protein LSM14 homolog B OS=Homo sapiens GN=LSM14B PE=1 SV=1
10	WT	LSM14B:S165:C1	0.19518243804604207	-0.0339837	0.42434857569999834	5.0906984882935165	1.4523596418967424	0.15829152305278346	0.45491315954825734	-5.62074	-	LSM14B	Q9BX40	S165	C1	SPMVEQAVQTGSADNLNAK	Protein LSM14 homolog B OS=Homo sapiens GN=LSM14B PE=1 SV=1
10	WT	LSR:S332:C1	0.060267877298155526	-0.175238	0.295774	7.707774044510943	0.4363831159522822	0.6661393001816207	0.8681263652904935	-6.55918	-	LSR	Q86X29	S332	C1	AATSGVPSIYAPSTYAHLSPAK	Lipolysis-stimulated lipoprotein receptor OS=Homo sapiens GN=LSR PE=1 SV=4
10	WT	LSR:S364:C1	0.0555175	-0.0720606	0.18309554499560243	7.891251340581163	0.7420577528894421	0.4646633550292977	0.7509697032287682	-6.37783	-	LSR	Q86X29	S364	C1	SSSAGGQGSYVPLLR	Lipolysis-stimulated lipoprotein receptor OS=Homo sapiens GN=LSR PE=1 SV=4
10	WT	LSR:S365:C1	0.1194065034592704	0.011578012893581568	0.22723499402495922	7.950461328103134	1.888331919942765	0.0701191	0.29169	-4.95075	-	LSR	Q86X29	S365	C1	SSSAGGQGSYVPLLR	Lipolysis-stimulated lipoprotein receptor OS=Homo sapiens GN=LSR PE=1 SV=4
10	WT	LSR:S436:C1	0.18344587578083082	0.021522958138823073	0.34536879342283855	7.797729497511567	1.931894965595679	0.0642717	0.27622915040923196	-4.87633	-	LSR	Q86X29	S436	C1	AMSEVTSLHEDDWR	Lipolysis-stimulated lipoprotein receptor OS=Homo sapiens GN=LSR PE=1 SV=4
10	WT	LSR:S464:C1	0.0413277	-0.136639	0.21929450385090424	7.047920216478069	0.39599123435683226	0.6953228811541693	0.8832186393635976	-6.57624	-	LSR	Q86X29	S464	C1	GPALTPIRDEEWGGHSPR	Lipolysis-stimulated lipoprotein receptor OS=Homo sapiens GN=LSR PE=1 SV=4
10	WT	LSR:S467:C1	0.19623879337535666	0.0548644	0.3376131564762931	7.427598050764496	2.3669990433132426	0.025610871104662137	0.1574435677013845	-4.06781	-	LSR	Q86X29	S467	C1	GPALTPIRDEEWGGHSPRSPR	Lipolysis-stimulated lipoprotein receptor OS=Homo sapiens GN=LSR PE=1 SV=4
10	WT	LSR:S493:C1	-0.210101	-0.317924	-0.102279	8.16306	-3.3228	0.00263872	0.0364073	-1.96713	-	LSR	Q86X29	S493	C1	ARSVDALDDLTPPSTAESGSR	Lipolysis-stimulated lipoprotein receptor OS=Homo sapiens GN=LSR PE=1 SV=4
10	WT	LSR:S508/S510/S512:C3	0.0450718	-0.0599862	0.15012980742447896	8.169427445852108	0.7315761496689814	0.4709305716888448	0.754538	-6.38555	-	LSR	Q86X29	S508/S510/S512	C3	SVDALDDLTPPSTAESGSRSPTSNGGR	Lipolysis-stimulated lipoprotein receptor OS=Homo sapiens GN=LSR PE=1 SV=4
10	WT	LSR:S512:C1	-0.00547129	-0.12043	0.10948724567985503	9.623504893470304	-0.0811582	0.9359339022025003	0.9788963239425688	-6.65271	-	LSR	Q86X29	S512	C1	SVDALDDLTPPSTAESGSRSPTSNGGR	Lipolysis-stimulated lipoprotein receptor OS=Homo sapiens GN=LSR PE=1 SV=4
10	WT	LSR:S530:C1	-0.238716	-0.338485	-0.138948	9.34738	-4.08012	3.756797709149033e-4	0.0092621	-0.107627	-	LSR	Q86X29	S530	C1	SRDDLYDQDDSR	Lipolysis-stimulated lipoprotein receptor OS=Homo sapiens GN=LSR PE=1 SV=4
10	WT	LSR:S643:C1	-0.422518	-0.612628	-0.232409	6.717705936867844	-3.78987	8.005576345307745e-4	0.016025297719299614	-0.833269	-	LSR	Q86X29	S643	C1	NLALSRESLVV	Lipolysis-stimulated lipoprotein receptor OS=Homo sapiens GN=LSR PE=1 SV=4
10	WT	LSR:S646:C1	0.0724147	-0.0994106	0.2442400851723912	7.133891411903956	0.7186599841027262	0.4787209539609568	0.7604151404477009	-6.39493	-	LSR	Q86X29	S646	C1	NLALSRESLVV	Lipolysis-stimulated lipoprotein receptor OS=Homo sapiens GN=LSR PE=1 SV=4
10	WT	LSR:T453:C1	-0.0967478	-0.189712	-0.00378372	8.126858257972215	-1.77464	0.0875974	0.33107676296800087	-5.13886	-	LSR	Q86X29	T453	C1	GPALTPIRDEEWGGHSPR	Lipolysis-stimulated lipoprotein receptor OS=Homo sapiens GN=LSR PE=1 SV=4
10	WT	LSR:Y406:C1	0.21181943976489492	0.0540157	0.36962313457535767	6.517581771477502	2.288930080039074	0.030400057975030738	0.1763923400831972	-4.22106	-	LSR	Q86X29	Y406	C1	VLYYMEK	Lipolysis-stimulated lipoprotein receptor OS=Homo sapiens GN=LSR PE=1 SV=4
10	WT	LTV1:S17:C1	0.9176093156859362	0.48614008020842114	1.3490785511634513	3.9631546913293625	3.626534870479472	0.0012199	0.021423318036656137	-1.2353	UP	LTV1	Q96GA3	S17	C1	AVSFHLVHR	Protein LTV1 homolog OS=Homo sapiens GN=LTV1 PE=1 SV=1
10	WT	LTV1:S352:C1	-0.10858	-0.259147	0.041986809575870476	6.912561559484554	-1.22972	0.22974926808118776	0.5448658596879571	-5.90565	-	LTV1	Q96GA3	S352	C1	WDCESICSTYSNLYNHPQLIK	Protein LTV1 homolog OS=Homo sapiens GN=LTV1 PE=1 SV=1
10	WT	LTV1:T171:C1	-0.150911	-0.342766	0.0409444	6.447703880803155	-1.34131	0.19134816786254616	0.4988924729629789	-5.76798	-	LTV1	Q96GA3	T171	C1	ATGEEEGMDIQK	Protein LTV1 homolog OS=Homo sapiens GN=LTV1 PE=1 SV=1
10	WT	LUC7L2:S347:C1	0.15372680209059553	0.012666627412248888	0.29478697676894217	7.341866471159379	1.8583566004499708	0.0744062	0.30248222139773173	-5.00121	-	LUC7L2	Q9Y383	S347	C1	DQDLASCDRDR	Putative RNA-binding protein Luc7-like 2 OS=Homo sapiens GN=LUC7L2 PE=1 SV=2
10	WT	LUC7L2:S353/S354:C2	0.1486039383868718	-0.0324615	0.32966936117120393	6.3129680667366515	1.3995186022302155	0.17340464521111476	0.4760260499109835	-5.69205	-	LUC7L2	Q9Y383	S353/S354	C2	FRDQDLASCDRDRSSR	Putative RNA-binding protein Luc7-like 2 OS=Homo sapiens GN=LUC7L2 PE=1 SV=2
10	WT	LUC7L2:S383:C1	-0.0900028	-0.221545	0.041538995043558485	7.785336736139706	-1.16675	0.2538394539744937	0.5739044615704448	-5.97864	-	LUC7L2	Q9Y383	S383	C1	SEDRRSSEER	Putative RNA-binding protein Luc7-like 2 OS=Homo sapiens GN=LUC7L2 PE=1 SV=2
10	WT	LUC7L2:S384:C1	-0.0543366	-0.177776	0.0691023	7.978461198297739	-0.750628	0.45957590793318004	0.746042	-6.37143	-	LUC7L2	Q9Y383	S384	C1	RSSEEREAGEI	Putative RNA-binding protein Luc7-like 2 OS=Homo sapiens GN=LUC7L2 PE=1 SV=2
10	WT	LUC7L2:T17/S18:C2	1.468156710940077	1.3580566633891695	1.5782567584909846	8.636437899862452	22.738865197595498	9.296590350097159e-19	1.537934941616573e-14	30.760489636620406	UP	LUC7L2	Q9Y383	T17/S18	C2	AMLDQLMGTSR	Putative RNA-binding protein Luc7-like 2 OS=Homo sapiens GN=LUC7L2 PE=1 SV=2
10	WT	LUC7L3:S367:C1	0.00537237	-0.219799	0.23054363218936122	5.581071825430489	0.0406852	0.9678557648445438	0.9899716254140059	-6.65523	-	LUC7L3	O95232	S367	C1	SRDREQDRK	Luc7-like protein 3 OS=Homo sapiens GN=LUC7L3 PE=1 SV=2
10	WT	LUC7L3:S425:C1	-0.107578	-0.291578	0.0764223	6.691964606484481	-0.996986	0.32790466467350243	0.6462386070638254	-6.15801	-	LUC7L3	O95232	S425	C1	NEVNGTSEDIKSEGDTQSN	Luc7-like protein 3 OS=Homo sapiens GN=LUC7L3 PE=1 SV=2
10	WT	LUC7L3:S431:C1	-0.0972437	-0.276155	0.0816672	6.351742357899718	-0.926848	0.36247807029559365	0.6720717016049372	-6.22453	-	LUC7L3	O95232	S431	C1	SEGDTQSN	Luc7-like protein 3 OS=Homo sapiens GN=LUC7L3 PE=1 SV=2
10	WT	LUC7L3:T238:C1	0.0726347	-0.0363992	0.18166869844493805	7.977580821276916	1.1359690142256238	0.26626985337628784	0.5867782175496485	-6.01305	-	LUC7L3	O95232	T238	C1	RTEEPDR	Luc7-like protein 3 OS=Homo sapiens GN=LUC7L3 PE=1 SV=2
10	WT	LUC7L:S336:C1	0.37353998986361603	0.1488763739833563	0.5982036057438758	5.80172	2.8352296191274613	0.00871703	0.0799538	-3.08479	-	LUC7L	Q9NQ29	S336	C1	ASREESWESGR	Putative RNA-binding protein Luc7-like 1 OS=Homo sapiens GN=LUC7L PE=1 SV=1
10	WT	LUZP1:S233:C1	0.34828423539399367	0.12496348281145844	0.5716049879765289	6.620353919101356	2.659430305256831	0.0131863	0.10402504530033123	-3.4658	-	LUZP1	Q86V48	S233	C1	NASNLER	Leucine zipper protein 1 OS=Homo sapiens GN=LUZP1 PE=1 SV=2
10	WT	LUZP1:S394:C1	-0.0622968	-0.197616	0.0730225	7.651629764476733	-0.785036	0.43948454291741734	0.732312	-6.34505	-	LUZP1	Q86V48	S394	C1	ELSPQHK	Leucine zipper protein 1 OS=Homo sapiens GN=LUZP1 PE=1 SV=2
10	WT	LUZP1:S422/S423:C2	0.0745087	-0.243047	0.39206468446722714	4.012203521507982	0.40010200140746427	0.6923299222628279	0.8817940522880857	-6.57458	-	LUZP1	Q86V48	S422/S423	C2	QVSSPSFTNR	Leucine zipper protein 1 OS=Homo sapiens GN=LUZP1 PE=1 SV=2
10	WT	LUZP1:S423:C1	0.29836316958711073	0.13171915148143615	0.4650071876927853	7.483810706500559	3.0530882818980287	0.00515036	0.0565801	-2.59546	-	LUZP1	Q86V48	S423	C1	QVSSPSFTNR	Leucine zipper protein 1 OS=Homo sapiens GN=LUZP1 PE=1 SV=2
10	WT	LUZP1:S440:C1	-0.352725	-0.962174	0.2567248808724448	4.779562547733526	-0.98692	0.332723	0.6493110710971756	-6.16784	-	LUZP1	Q86V48	S440	C1	ASHMGVSTDSGTQETK	Leucine zipper protein 1 OS=Homo sapiens GN=LUZP1 PE=1 SV=2
10	WT	LUZP1:S575:C1	0.20865070274795894	0.011453023756294922	0.40584838173962295	7.128699651136793	1.8042716770895624	0.0827157	0.321213	-5.0907	-	LUZP1	Q86V48	S575	C1	SSSEGLSK	Leucine zipper protein 1 OS=Homo sapiens GN=LUZP1 PE=1 SV=2
10	WT	LUZP1:S57:C1	0.0373568	-0.137047	0.2117608794521998	5.661925077193727	0.36525542941554323	0.717857	0.8941732948468848	-6.58812	-	LUZP1	Q86V48	S57	C1	VIQAEGSNSSMLAEIEVLR	Leucine zipper protein 1 OS=Homo sapiens GN=LUZP1 PE=1 SV=2
10	WT	LUZP1:S639:C1	0.1460758963612232	-0.231393	0.5235452594933641	4.50304	0.6599039539534731	0.5150840654653395	0.7828758491808425	-6.43554	-	LUZP1	Q86V48	S639	C1	EGVNQPAAVVMEDSSPHEALR	Leucine zipper protein 1 OS=Homo sapiens GN=LUZP1 PE=1 SV=2
10	WT	LUZP1:S703:C1	0.4231379781754514	0.21727285089858492	0.6290031054523179	7.95132	3.504960278195311	0.00166463	0.0267822	-1.53092	-	LUZP1	Q86V48	S703	C1	TSLFENDK	Leucine zipper protein 1 OS=Homo sapiens GN=LUZP1 PE=1 SV=2
10	WT	LUZP1:S805:C1	0.2435836240737803	0.12597942310017174	0.3611878250473889	7.602716774985988	3.5319059558278774	0.00155414	0.0257539	-1.46569	-	LUZP1	Q86V48	S805	C1	VTSSITIYPSDSSSPR	Leucine zipper protein 1 OS=Homo sapiens GN=LUZP1 PE=1 SV=2
10	WT	LUZP1:S905:C1	0.0436992	-0.0797783	0.167177	7.759871111363093	0.6034891364721037	0.5513807599238675	0.8068943801518063	-6.47138	-	LUZP1	Q86V48	S905	C1	SHSAPSEVGFSDAR	Leucine zipper protein 1 OS=Homo sapiens GN=LUZP1 PE=1 SV=2
10	WT	LUZP1:S932:C1	-0.317704	-0.701123	0.0657137	5.644184918303647	-1.41297	0.1694515372768766	0.4706645109224684	-5.67411	-	LUZP1	Q86V48	S932	C1	SLEDPPTR	Leucine zipper protein 1 OS=Homo sapiens GN=LUZP1 PE=1 SV=2
10	WT	LUZP1:S957:C1	0.0807842	-0.0323427	0.19391105012778626	8.784746360729995	1.2177118391125423	0.23420381122962874	0.5516778654665739	-5.91982	-	LUZP1	Q86V48	S957	C1	NVESTNSNAYTQRSSTDFSELEQPR	Leucine zipper protein 1 OS=Homo sapiens GN=LUZP1 PE=1 SV=2
10	WT	LUZP1:S995:C1	0.4319644492425381	0.30165613099637845	0.5622727674886977	8.066	5.652749560685044	5.928560281699989e-6	4.648159845505352e-4	3.9166921475368923	-	LUZP1	Q86V48	S995	C1	RTQSSLTVSEVLTR	Leucine zipper protein 1 OS=Homo sapiens GN=LUZP1 PE=1 SV=2
10	WT	LUZP1:T679:C1	0.0942074	-0.0588431	0.24725789098962248	7.026746034794071	1.049624640147028	0.3034914039449678	0.6236842603057892	-6.10515	-	LUZP1	Q86V48	T679	C1	LVNTTITPEPEPKPQPNSR	Leucine zipper protein 1 OS=Homo sapiens GN=LUZP1 PE=1 SV=2
10	WT	LUZP1:T958:C1	0.5675785334152357	0.39183627340535754	0.7433207934251138	6.551204056389341	5.507235313417211	8.680031534579816e-6	6.189386279161806e-4	3.5452187039882475	-	LUZP1	Q86V48	T958	C1	SSTDFSELEQPR	Leucine zipper protein 1 OS=Homo sapiens GN=LUZP1 PE=1 SV=2
10	WT	LYAR:S276:C1	0.17859148680573966	0.011989445789028635	0.3451935278224507	7.656292127435634	1.8279500083391977	0.0789845	0.31364633316024326	-5.05177	-	LYAR	Q9NX58	S276	C1	RRHSEVETDSK	Cell growth-regulating nucleolar protein OS=Homo sapiens GN=LYAR PE=1 SV=2
10	WT	LYN:S11/S13:C2	-0.0387198	-0.12769	0.050250250281298384	8.790380441929658	-0.742118	0.4646274544330551	0.7509697032287682	-6.37778	-	LYN	P07948	S11/S13	C2	DSLSDDGVDLK	Tyrosine-protein kinase Lyn OS=Homo sapiens GN=LYN PE=1 SV=3
10	WT	LYN:S11:C1	-0.18918	-0.30463	-0.0737313	7.85779	-2.79428	0.00960811	0.0846363	-3.17472	-	LYN	P07948	S11	C1	DSLSDDGVDLK	Tyrosine-protein kinase Lyn OS=Homo sapiens GN=LYN PE=1 SV=3
10	WT	LYN:S13:C1	-0.108406	-0.202477	-0.0143351	9.80021	-1.96509	0.0601067	0.26453801761305634	-4.81878	-	LYN	P07948	S13	C1	DSLSDDGVDLK	Tyrosine-protein kinase Lyn OS=Homo sapiens GN=LYN PE=1 SV=3
10	WT	LYSMD1:S33:C1	0.10700962582381379	-0.0984212	0.3124404838553439	6.894855569968648	0.8882619203489406	0.3824948178836943	0.6904857892023085	-6.25919	-	LYSMD1	Q96S90	S33	C1	SYGSLVQSACSPVRER	NA
10	WT	LYSMD2:S24:C1	-0.151603	-0.284251	-0.0189547	7.860165753791077	-1.9489	0.0621071	0.2701601210719582	-4.84694	-	LYSMD2	Q8IV50	S24	C1	APRPSAPSPPPR	LysM and putative peptidoglycan-binding domain-containing protein 2 OS=Homo sapiens GN=LYSMD2 PE=1 SV=1
10	WT	LYSMD2:S29:C1	8.861468613652335e-5	-0.228045	0.22822205852918398	7.527552912901136	6.623699570734266e-4	0.9994765306671627	0.9997394165956411	-6.65608	-	LYSMD2	Q8IV50	S29	C1	APRPSAPSPPPRSR	LysM and putative peptidoglycan-binding domain-containing protein 2 OS=Homo sapiens GN=LYSMD2 PE=1 SV=1
10	WT	LYSMD3:S53/T54/S55:C3	0.0486015	-0.0679183	0.16512133773547924	8.395163022245026	0.7112695155674603	0.4832118225961606	0.7630742159709669	-6.40022	-	LYSMD3	Q7Z3D4	S53/T54/S55	C3	STSRDRLDDIIVLTK	LysM and putative peptidoglycan-binding domain-containing protein 3 OS=Homo sapiens GN=LYSMD3 PE=1 SV=2
10	WT	LYSMD3:S53:C1	0.11195437068754721	-0.0512651	0.27517385713920983	6.609666873846116	1.1696419198592134	0.25269203258813006	0.5729556325528283	-5.97535	-	LYSMD3	Q7Z3D4	S53	C1	STSRDRLDDIIVLTK	LysM and putative peptidoglycan-binding domain-containing protein 3 OS=Homo sapiens GN=LYSMD3 PE=1 SV=2
10	WT	LYST:S2105:C1	0.1616941830514822	0.0342547	0.28913367922959055	7.416015363652078	2.1635863337926873	0.0398093	0.20781495634884778	-4.45992	-	LYST	Q99698	S2105	C1	SRSLPAFPTSSLLTQSQK	Lysosomal-trafficking regulator OS=Homo sapiens GN=LYST PE=1 SV=3
10	WT	LYST:S2124:C1	0.0607498	-0.0925952	0.21409485248900845	7.413348884277061	0.6755526090071942	0.5052531528604867	0.7771643800809884	-6.42505	-	LYST	Q99698	S2124	C1	LTGSLGCSIDR	Lysosomal-trafficking regulator OS=Homo sapiens GN=LYST PE=1 SV=3
10	WT	LYST:T780:C1	0.3969673807865135	0.21363567640290484	0.5802990851701222	6.3090792947665735	3.6923352362743214	0.00102999	0.019290122087265982	-1.07398	-	LYST	Q99698	T780	C1	TLPILLK	Lysosomal-trafficking regulator OS=Homo sapiens GN=LYST PE=1 SV=3
10	WT	LZTS1:S209:C1	0.0562376	-0.0497614	0.16223652522245574	8.156997759706648	0.9047089618325207	0.37387663208908684	0.6829771559904775	-6.24458	-	LZTS1	Q9Y250	S209	C1	FGGSAHNITQGIVLQDSNMMSLK	NA
10	WT	LZTS1:S233:C1	0.0356825	-0.101753	0.17311817173556998	8.09931	0.44273	0.6616001447674449	0.8661819185994801	-6.55635	-	LZTS1	Q9Y250	S233	C1	ALSFSDGGSK	NA
10	WT	LZTS2:S301:C1	0.0738028	-0.0921919	0.23979750595030444	6.421272362763799	0.7581626929771228	0.45513010311227553	0.7431246786244824	-6.36575	-	LZTS2	Q9BRK4	S301	C1	VAGGLLGSGTRASPDSSSCGER	Leucine zipper putative tumor suppressor 2 OS=Homo sapiens GN=LZTS2 PE=1 SV=2
10	WT	LZTS2:S570:C1	-0.00363795	-0.193681	0.18640507934327913	5.786084176319584	-0.0326429	0.9742071886469916	0.9912073574508188	-6.65553	-	LZTS2	Q9BRK4	S570	C1	AAAGVGGSLR	Leucine zipper putative tumor suppressor 2 OS=Homo sapiens GN=LZTS2 PE=1 SV=2
10	WT	LZTS3:T648:C1	0.2499699287592767	0.055722112869744544	0.44421774464880887	6.418286686656071	2.1943985169949123	0.037280475586963804	0.198561	-4.40205	-	LZTS3	O60299	T648	C1	GAAGGASTPTPQHGEEK	NA
10	WT	M0R1G4:S25/S26/T28:C3	0.018677487193348163	-0.0978401	0.13519506848165555	7.213745082696443	0.27334483083801286	0.7867346733307561	0.9248828667503338	-6.61797	-	M0R1G4	M0R1G4	S25/S26/T28	C3	ASSQTRIPTPGASPQLRPR	NA
10	WT	M0R1G4:S25:C1	0.0499999	-0.142795	0.24279503748679382	7.988457115302967	0.44223896657261696	0.6619510782987799	0.8661819185994801	-6.55657	-	M0R1G4	M0R1G4	S25	C1	ASSQTRIPTPGASPQLRPR	NA
10	WT	M0R1G4:S36:C1	0.038683754383594504	-0.111738	0.18910524490073038	8.326426308304098	0.43853333158735053	0.6646001332986149	0.8675404744861313	-6.55823	-	M0R1G4	M0R1G4	S36	C1	ASSQTRIPTPGASPQLRPR	NA
10	WT	M0R1G4:S49:C1	0.21087038922664458	-0.144922	0.5666626774351247	5.200195497991434	1.0106550446799831	0.32143884981580784	0.6404387441289786	-6.14453	-	M0R1G4	M0R1G4	S49	C1	QAGLALSPQR	NA
10	WT	M6PR:S267:C1	0.083165	-0.0882641	0.2545941100848016	6.067990435295902	0.8272557538700648	0.41557492734443446	0.7154454829582467	-6.31115	-	M6PR	P20645	S267	C1	GVGDDQLGEESEERDDHLLPM	Cation-dependent mannose-6-phosphate receptor OS=Homo sapiens GN=M6PR PE=1 SV=1
10	WT	MACF1:S119/S120/T122:C3	-0.106864	-0.291976	0.0782487	5.932559088653497	-0.984417	0.33392855010744504	0.6501329886345137	-6.17026	-	MACF1	O94854	S119/S120/T122	C3	FSSATWPR	Uncharacterized protein KIAA0754 OS=Homo sapiens GN=KIAA0754 PE=2 SV=4
10	WT	MACF1:S2006:C1	0.0959476	-0.029133	0.22102809740605717	8.245284662846263	1.3080610084387483	0.20223076688729516	0.5134447908310645	-5.81009	-	MACF1	Q9UPN3	S2006	C1	DEYQTSPPK	Microtubule-actin cross-linking factor 1, isoforms 1/2/3/5 OS=Homo sapiens GN=MACF1 PE=1 SV=4
10	WT	MACF1:S280:C1	0.0908949	-0.0792312	0.2610211078875348	6.444328141608837	0.9110716125769858	0.3705769864342958	0.6803301616449402	-6.23887	-	MACF1	Q9UPN3	S280	C1	LLDAEDVDVPSPDEK	Microtubule-actin cross-linking factor 1, isoforms 1/2/3/5 OS=Homo sapiens GN=MACF1 PE=1 SV=4
10	WT	MACF1:S3298:C1	-0.269332	-0.40592	-0.132745	7.569338664920229	-3.3625	0.002388	0.0340852	-1.87281	-	MACF1	Q9UPN3	S3298	C1	ENTGQQNAIISPTVLETSEEK	Microtubule-actin cross-linking factor 1, isoforms 1/2/3/5 OS=Homo sapiens GN=MACF1 PE=1 SV=4
10	WT	MACF1:S3331:C1	-0.153855	-0.325432	0.0177212	7.131575623537972	-1.52911	0.13824064455171725	0.42396738612386525	-5.51318	-	MACF1	Q9UPN3	S3331	C1	LRESPGSEQTPFMTAPEGK	Microtubule-actin cross-linking factor 1, isoforms 1/2/3/5 OS=Homo sapiens GN=MACF1 PE=1 SV=4
10	WT	MACF1:S3927:C1	-0.0576847	-0.20862	0.0932511	6.903211998290125	-0.651706	0.5202756465590497	0.7859441809912181	-6.44094	-	MACF1	Q9UPN3	S3927	C1	RQGSFSEDVISHK	Microtubule-actin cross-linking factor 1, isoforms 1/2/3/5 OS=Homo sapiens GN=MACF1 PE=1 SV=4
10	WT	MACF1:S4105:C1	0.5124910877771729	0.12204968534610255	0.9029324902082432	6.859318278744128	2.2382795785277203	0.0339285	0.188529	-4.31867	-	MACF1	Q9UPN3	S4105	C1	SSLLQK	Microtubule-actin cross-linking factor 1, isoforms 1/2/3/5 OS=Homo sapiens GN=MACF1 PE=1 SV=4
10	WT	MACF1:S4496:C1	0.00364921	-0.113074	0.1203721958251617	7.019445155773694	0.0533122	0.9578882125719774	0.986968	-6.65463	-	MACF1	Q9UPN3	S4496	C1	SMDAMSSPTK	Microtubule-actin cross-linking factor 1, isoforms 1/2/3/5 OS=Homo sapiens GN=MACF1 PE=1 SV=4
10	WT	MACF1:S4521:C1	0.011819875860597406	-0.0812444	0.10488418943444049	8.587748028121247	0.2165776394643486	0.8302176174889522	0.9423183565090727	-6.63214	-	MACF1	Q9UPN3	S4521	C1	AFLAELEQNSPK	Microtubule-actin cross-linking factor 1, isoforms 1/2/3/5 OS=Homo sapiens GN=MACF1 PE=1 SV=4
10	WT	MACF1:S4836:C1	0.018775917560810207	-0.13576	0.17331227009658312	6.728205583349463	0.2071831306385325	0.8374711694056494	0.9452333735060147	-6.63417	-	MACF1	Q9UPN3	S4836	C1	LQSQLQENEEFQK	Microtubule-actin cross-linking factor 1, isoforms 1/2/3/5 OS=Homo sapiens GN=MACF1 PE=1 SV=4
10	WT	MACF1:S5588:C1	0.12910715254771077	-0.0778539	0.33606824348403763	5.018304537462679	1.0637644607156846	0.2971567399950916	0.6175950583711218	-6.09052	-	MACF1	Q9UPN3	S5588	C1	EVEEELATSGGQSPTGEQIPQFQQR	Microtubule-actin cross-linking factor 1, isoforms 1/2/3/5 OS=Homo sapiens GN=MACF1 PE=1 SV=4
10	WT	MACF1:S5592:C1	-0.0764084	-0.185977	0.033160136831216575	8.285265438928628	-1.18916	0.24506032566816638	0.5631952720530748	-5.95305	-	MACF1	Q9UPN3	S5592	C1	EVEEELATSGGQSPTGEQIPQFQQR	Microtubule-actin cross-linking factor 1, isoforms 1/2/3/5 OS=Homo sapiens GN=MACF1 PE=1 SV=4
10	WT	MACF1:S5808:C1	-0.0275462	-0.206242	0.1511500597329988	7.175739572322464	-0.262863	0.7947152208844956	0.9277935382224247	-6.62084	-	MACF1	Q9UPN3	S5808	C1	ALIAQLPSPAIDHEQLR	Microtubule-actin cross-linking factor 1, isoforms 1/2/3/5 OS=Homo sapiens GN=MACF1 PE=1 SV=4
10	WT	MACF1:S64:C1	0.15302214604668318	-0.0876764	0.3937207173665119	5.706112164340108	1.0840882938670646	0.28821641526820985	0.609793	-6.06919	-	MACF1	O94854	S64	C1	SIGIPEVQDFK	Uncharacterized protein KIAA0754 OS=Homo sapiens GN=KIAA0754 PE=2 SV=4
10	WT	MACF1:S6967:C1	0.18918780873429597	0.0732471	0.3051285594827842	7.841220099376595	2.7825368066939626	0.00987895	0.0861505	-3.20037	-	MACF1	Q9UPN3	S6967	C1	SLSQPTPPPMPILSQSEAK	Microtubule-actin cross-linking factor 1, isoforms 1/2/3/5 OS=Homo sapiens GN=MACF1 PE=1 SV=4
10	WT	MACF1:S7292:C1	0.1549452266254967	-0.0169705	0.32686099177866024	6.96551	1.5369027086204126	0.13632565369969213	0.4211380558623708	-5.502	-	MACF1	Q9UPN3	S7292	C1	TSLAGDTSNSSSPASTGAK	Microtubule-actin cross-linking factor 1, isoforms 1/2/3/5 OS=Homo sapiens GN=MACF1 PE=1 SV=4
10	WT	MACF1:T2020:C1	-0.114568	-0.259939	0.0308037	6.01223	-1.3439	0.19052154314571473	0.4981504485948409	-5.76466	-	MACF1	Q9UPN3	T2020	C1	TPEGLQESANVK	Microtubule-actin cross-linking factor 1, isoforms 1/2/3/5 OS=Homo sapiens GN=MACF1 PE=1 SV=4
10	WT	MACF1:T5327:C1	-0.033446	-0.277641	0.21074886949013902	6.145131788655509	-0.233556	0.817148	0.9375096330678727	-6.62825	-	MACF1	Q9UPN3	T5327	C1	WNTLNK	Microtubule-actin cross-linking factor 1, isoforms 1/2/3/5 OS=Homo sapiens GN=MACF1 PE=1 SV=4
10	WT	MACF1:T7383:C1	0.2715451414804875	0.0745515	0.46853877378769826	7.191299337230985	2.3505729152109374	0.026557195441051663	0.16114860400715617	-4.10033	-	MACF1	Q9UPN3	T7383	C1	TTTASPRTPGPK	Microtubule-actin cross-linking factor 1, isoforms 1/2/3/5 OS=Homo sapiens GN=MACF1 PE=1 SV=4
10	WT	MACIR:S25:C1	0.1318270355775084	-0.0149371	0.27859116960784663	7.651024371286796	1.5316813653327053	0.1376061953743967	0.42332506625302546	-5.50949	-	MACIR	Q96GV9	S25	C1	STLTTLPFPGAEANSPGK	NA
10	WT	MACO1:S305:C1	-0.255084	-0.365485	-0.144683	8.120670242493688	-3.93999	5.419244339104101e-4	0.012017501220080315	-0.45955	-	MACO1	Q8N5G2	S305	C1	RLNNDLVGSTENLLK	Macoilin OS=Homo sapiens GN=TMEM57 PE=1 SV=1
10	WT	MACO1:S332:C1	0.2331042253203579	0.092924908066156775	0.37328354257455904	6.8414073962243815	2.835633407790172	0.00870865	0.0799538	-3.0839	-	MACO1	Q8N5G2	S332	C1	NASGVVNSSPR	Macoilin OS=Homo sapiens GN=TMEM57 PE=1 SV=1
10	WT	MACROH2A1:S138:C1	0.0782506	-0.149164	0.3056646172094857	6.170548606625153	0.586751	0.5624006926628684	0.8121337475435836	-6.48142	-	MACROH2A1	O75367	S138	C1	AKSPSQK	Core histone macro-H2A.1 OS=Homo sapiens GN=H2AFY PE=1 SV=4
10	WT	MACROH2A1:S173:C1	0.00451598	-0.0931676	0.10219954146862636	7.957776732906532	0.0788342	0.9377644362528017	0.9795073285092877	-6.6529	-	MACROH2A1	O75367	S173	C1	AASADSTTEGTPADGFTVLSTK	Core histone macro-H2A.1 OS=Homo sapiens GN=H2AFY PE=1 SV=4
10	WT	MACROH2A1:T129:C1	0.18290873049526546	-0.0491728	0.4149902450010018	5.905290259450129	1.34393	0.19051082476943762	0.4981504485948409	-5.76462	-	MACROH2A1	O75367	T129	C1	LEAIITPPPAK	Core histone macro-H2A.1 OS=Homo sapiens GN=H2AFY PE=1 SV=4
10	WT	MACROH2A1:T178:C1	-0.122829	-0.212374	-0.0332838	8.6542	-2.33907	0.027239003586414453	0.16421823481415973	-4.12302	-	MACROH2A1	O75367	T178	C1	AASADSTTEGTPADGFTVLSTK	Core histone macro-H2A.1 OS=Homo sapiens GN=H2AFY PE=1 SV=4
10	WT	MACROH2A2:S129:C1	0.11457181319618392	-0.035013	0.26415663471788897	7.44427	1.306093107515946	0.2028894587475133	0.514015	-5.81256	-	MACROH2A2	Q9P0M6	S129	C1	SETILSPPPEK	Core histone macro-H2A.2 OS=Homo sapiens GN=H2AFY2 PE=1 SV=3
10	WT	MACROH2A2:T170:C1	0.15664181324118953	-0.107552	0.4208360343379099	5.697279001359309	1.0110398346177734	0.3212581182707539	0.6401557516927345	-6.14414	-	MACROH2A2	Q9P0M6	T170	C1	EGTSNSTSEDGPGDGFTILSSK	Core histone macro-H2A.2 OS=Homo sapiens GN=H2AFY2 PE=1 SV=3
10	WT	MAD1L1:S428/T432:C2	-0.0778227	-0.186147	0.030501310947582697	7.779562312820892	-1.22508	0.23146084918857107	0.547399	-5.91113	-	MAD1L1	Q9Y6D9	S428/T432	C2	AILGSYDSELTPAEYSPQLTR	Mitotic spindle assembly checkpoint protein MAD1 OS=Homo sapiens GN=MAD1L1 PE=1 SV=2
10	WT	MAD1L1:S669:C1	-0.0376562	-0.163702	0.0883898	8.0864	-0.509438	0.6147159210819988	0.84218	-6.5242	-	MAD1L1	Q9Y6D9	S669	C1	ATSPSGSK	Mitotic spindle assembly checkpoint protein MAD1 OS=Homo sapiens GN=MAD1L1 PE=1 SV=2
10	WT	MAD1L1:T432:C1	0.0968945	-0.00646547	0.20025454141026555	7.752458614900162	1.5985662275232664	0.12192708585945879	0.39757793452795775	-5.41188	-	MAD1L1	Q9Y6D9	T432	C1	AILGSYDSELTPAEYSPQLTR	Mitotic spindle assembly checkpoint protein MAD1 OS=Homo sapiens GN=MAD1L1 PE=1 SV=2
10	WT	MADD:S1270:C1	0.17519910034686603	-0.0950066	0.44540483971996975	6.066306737353477	1.1056589383244397	0.27893936647913786	0.6005485800045143	-6.04614	-	MADD	Q8WXG6	S1270	C1	LAGSPIR	MAP kinase-activating death domain protein OS=Homo sapiens GN=MADD PE=1 SV=2
10	WT	MADD:T1237:C1	-0.110414	-0.201686	-0.0191415	8.545313322699155	-2.06285	0.049184224489406195	0.23529630587861386	-4.64512	-	MADD	Q8WXG6	T1237	C1	GTLSDSEIETNSATSTIFGK	MAP kinase-activating death domain protein OS=Homo sapiens GN=MADD PE=1 SV=2
10	WT	MAF1:S60:C1	0.0454514	-0.0857157	0.17661851304530765	7.868554333105003	0.5908892273868834	0.5596658407560364	0.8111396021233988	-6.47897	-	MAF1	Q9H063	S60	C1	QFCQEGQPHVLEALSPPQTSGLSPSR	Repressor of RNA polymerase III transcription MAF1 homolog OS=Homo sapiens GN=MAF1 PE=1 SV=2
10	WT	MAF1:S68:C1	0.0362189	-0.0543247	0.12676246088507237	9.385411215543028	0.6821203241219062	0.5011584889625842	0.774377	-6.42058	-	MAF1	Q9H063	S68	C1	QFCQEGQPHVLEALSPPQTSGLSPSR	Repressor of RNA polymerase III transcription MAF1 homolog OS=Homo sapiens GN=MAF1 PE=1 SV=2
10	WT	MAF1:S75:C1	0.16474644632462798	0.015369212450853903	0.3141236801984021	8.149990785252955	1.8806826642269514	0.0711922	0.29467401760221307	-4.96369	-	MAF1	Q9H063	S75	C1	SQGGEEEGPLSDK	Repressor of RNA polymerase III transcription MAF1 homolog OS=Homo sapiens GN=MAF1 PE=1 SV=2
10	WT	MAFK:S25:C1	0.017973935665580143	-0.115274	0.15122209328518676	7.999011384792648	0.23002013233576699	0.8198653237953325	0.9383995544079411	-6.62908	-	MAFK	O60675	S25	C1	EAGENAPVLSDDELVSMSVR	NA
10	WT	MAGEA10:S116:C1	-0.0509258	-0.126705	0.024853804980751376	9.375376701735215	-1.14596	0.26218676364931764	0.5822922184086422	-6.00197	-	MAGEA10	P43363	S116	C1	EESPSTLQVLPDSESLPR	Melanoma-associated antigen 10 OS=Homo sapiens GN=MAGEA10 PE=2 SV=2
10	WT	MAGEA11:S13:C1	-0.110366	-0.336439	0.11570672727042422	6.757762724507507	-0.832476	0.4126760856420473	0.7130674016682654	-6.30684	-	MAGEA11	P43364	S13	C1	GGLGCSPASIK	Melanoma-associated antigen 11 OS=Homo sapiens GN=MAGEA11 PE=1 SV=2
10	WT	MAGEA11:S208:C1	-0.0824039	-0.19161	0.0268024	9.302095552503122	-1.28672	0.20946240787058354	0.5215437407289379	-5.83664	-	MAGEA11	P43364	S208	C1	EGPSTSPDLIDPESFSQDILHDK	Melanoma-associated antigen 11 OS=Homo sapiens GN=MAGEA11 PE=1 SV=2
10	WT	MAGEA11:S76:C1	0.048750087255758245	-0.167139	0.26463956371321284	5.41586	0.3850594650974175	0.7033064301105015	0.8865959211550734	-6.58057	-	MAGEA11	P43364	S76	C1	EQANLEDRSPR	Melanoma-associated antigen 11 OS=Homo sapiens GN=MAGEA11 PE=1 SV=2
10	WT	MAGEA1:S77:C1	0.0674485	-0.0857351	0.22063205409398817	8.030209290295582	0.7508342086104063	0.4594536540070241	0.746042	-6.37128	-	MAGEA1	P43355	S77	C1	QPSEGSSSR	Melanoma-associated antigen 1 OS=Homo sapiens GN=MAGEA1 PE=1 SV=1
10	WT	MAGEA1:S80:C1	-0.0768742	-0.270846	0.11709782555635961	6.3921896917573005	-0.675811	0.505092	0.7771328071989104	-6.42488	-	MAGEA1	P43355	S80	C1	QRQPSEGSSSR	Melanoma-associated antigen 1 OS=Homo sapiens GN=MAGEA1 PE=1 SV=1
10	WT	MAGEA4:S88/S89:C2	-0.127389	-0.217534	-0.0372445	9.12824	-2.40978	0.023289517212237817	0.1483524548855405	-3.98244	-	MAGEA4	P43358	S88/S89	C2	QPNEGSSSQEEEGPSTSPDAESLFR	Melanoma-associated antigen 4 OS=Homo sapiens GN=MAGEA4 PE=1 SV=2
10	WT	MAGEA4:S88:C1	-0.184377	-0.32374	-0.0450135	8.188385357559168	-2.25601	0.032653	0.18434659479878518	-4.28466	-	MAGEA4	P43358	S88	C1	QPNEGSSSQEEEGPSTSPDAESLFR	Melanoma-associated antigen 4 OS=Homo sapiens GN=MAGEA4 PE=1 SV=2
10	WT	MAGEA4:S89/S90:C3	-0.176523	-0.307856	-0.0451896	6.924295515394443	-2.29198	0.030198818773835547	0.1756607099070188	-4.21514	-	MAGEA4	P43358	S89/S90	C3	QPNEGSSSQEEEGPSTSPDAESLFR	Melanoma-associated antigen 4 OS=Homo sapiens GN=MAGEA4 PE=1 SV=2
10	WT	MAGEA4:S89:C1	-0.156009	-0.253597	-0.0584213	9.222615831033444	-2.72608	0.011285003018182133	0.0944298	-3.32292	-	MAGEA4	P43358	S89	C1	QPNEGSSSQEEEGPSTSPDAESLFR	Melanoma-associated antigen 4 OS=Homo sapiens GN=MAGEA4 PE=1 SV=2
10	WT	MAGEA4:S90:C1	-0.10963	-0.181754	-0.0375066	10.742979176154858	-2.59201	0.0154113	0.11378072044877974	-3.60829	-	MAGEA4	P43358	S90	C1	QPNEGSSSQEEEGPSTSPDAESLFR	Melanoma-associated antigen 4 OS=Homo sapiens GN=MAGEA4 PE=1 SV=2
10	WT	MAGEA4:S99:C1	-0.183282	-0.368955	0.00239191	9.669197959837419	-1.68327	0.10422225225290668	0.3630018836630722	-5.28339	-	MAGEA4	P43358	S99	C1	QPNEGSSSQEEEGPSTSPDAESLFR	Melanoma-associated antigen 4 OS=Homo sapiens GN=MAGEA4 PE=1 SV=2
10	WT	MAGED1:S322:C1	0.1293968193109034	-0.0147403	0.27353395415335147	7.655708932881439	1.530846322322324	0.1378118981043346	0.4234439506575051	-5.51069	-	MAGED1	Q9Y5V3	S322	C1	QTPPARQSPPAR	Melanoma-associated antigen D1 OS=Homo sapiens GN=MAGED1 PE=1 SV=3
10	WT	MAGED2:S190/S191:C3	0.7390593577509046	-1.48806	2.96617	5.10554	0.5658750760235836	0.5763010785049328	0.8204281056793801	-6.49355	-	MAGED2	Q9UNF1	S190/S191	C3	HLDGEEDGSSDQSQASGTTGGR	Melanoma-associated antigen D2 OS=Homo sapiens GN=MAGED2 PE=1 SV=2
10	WT	MAGED2:S190:C1	0.1925608407411934	0.020147023228216404	0.3649746582541704	6.682897403891596	1.904494770602933	0.0678978	0.28573714396645916	-4.92329	-	MAGED2	Q9UNF1	S190	C1	HLDGEEDGSSDQSQASGTTGGRR	Melanoma-associated antigen D2 OS=Homo sapiens GN=MAGED2 PE=1 SV=2
10	WT	MAGED2:S191:C1	0.014962328224396693	-0.27901	0.3089349900480384	5.18286	0.0867913	0.931498	0.9779565036646345	-6.65223	-	MAGED2	Q9UNF1	S191	C1	HLDGEEDGSSDQSQASGTTGGR	Melanoma-associated antigen D2 OS=Homo sapiens GN=MAGED2 PE=1 SV=2
10	WT	MAGED2:S194:C1	0.014962328224396693	-0.27901	0.3089349900480384	5.18286	0.0867913	0.931498	0.9779565036646345	-6.65223	-	MAGED2	Q9UNF1	S194	C1	HLDGEEDGSSDQSQASGTTGGR	Melanoma-associated antigen D2 OS=Homo sapiens GN=MAGED2 PE=1 SV=2
10	WT	MAGED2:S247:C1	0.1437589079973689	-0.128724	0.41624224230452167	5.164083011523302	0.8996605956244946	0.3765083400736652	0.6849279507205573	-6.24909	-	MAGED2	Q9UNF1	S247	C1	ALLSLRSPK	Melanoma-associated antigen D2 OS=Homo sapiens GN=MAGED2 PE=1 SV=2
10	WT	MAGED2:S264/S265:C2	0.0809307	-0.0395953	0.2014566990677829	8.197828943727831	1.1450282816435668	0.26256566393862235	0.5827643540254845	-6.00301	-	MAGED2	Q9UNF1	S264/S265	C2	LQSSQEPEAPPPRDVALLQGR	Melanoma-associated antigen D2 OS=Homo sapiens GN=MAGED2 PE=1 SV=2
10	WT	MAGED2:T72:C1	0.20315270062379387	0.0261407	0.3801647109283365	6.675799285535539	1.9570582159598908	0.061091827527982666	0.26729492271764543	-4.83277	-	MAGED2	Q9UNF1	T72	C1	ATEVSKTPEAR	Melanoma-associated antigen D2 OS=Homo sapiens GN=MAGED2 PE=1 SV=2
10	WT	MAGI1:S1071:C1	0.1349219594161255	-0.0444525	0.3142964494711185	5.723289959868157	1.2826431295350518	0.21086627646177425	0.524005	-5.84166	-	MAGI1	Q96QZ7	S1071	C1	SHSDIVNLIK	Membrane-associated guanylate kinase, WW and PDZ domain-containing protein 1 OS=Homo sapiens GN=MAGI1 PE=1 SV=3
10	WT	MAGI1:S1282/S1283:C2	0.4697842677088957	0.23835380305512738	0.7012147323626641	5.915759617644256	3.461479951443834	0.0018592	0.0288459	-1.63581	-	MAGI1	Q96QZ7	S1282/S1283	C2	SSPHGEK	Membrane-associated guanylate kinase, WW and PDZ domain-containing protein 1 OS=Homo sapiens GN=MAGI1 PE=1 SV=3
10	WT	MAGI1:S1361:C1	-0.61085	-0.803833	-0.417867	6.103380713262291	-5.39759	1.1578682888344491e-5	7.511613765564037e-4	3.264571150909452	DOWN	MAGI1	Q96QZ7	S1361	C1	SADNTLER	Membrane-associated guanylate kinase, WW and PDZ domain-containing protein 1 OS=Homo sapiens GN=MAGI1 PE=1 SV=3
10	WT	MAGI1:S1379:C1	0.0929652	-0.130061	0.31599172876025583	5.583171234429224	0.7108007122173949	0.4834975084783807	0.7630900795480782	-6.40055	-	MAGI1	Q96QZ7	S1379	C1	RRDVSPERR	Membrane-associated guanylate kinase, WW and PDZ domain-containing protein 1 OS=Homo sapiens GN=MAGI1 PE=1 SV=3
10	WT	MAGI1:S1443:C1	-0.00715183	-0.137004	0.12270035008728669	8.001312193688685	-0.0939186	0.9258894548449002	0.9764329591802058	-6.65157	-	MAGI1	Q96QZ7	S1443	C1	ERSLDK	Membrane-associated guanylate kinase, WW and PDZ domain-containing protein 1 OS=Homo sapiens GN=MAGI1 PE=1 SV=3
10	WT	MAGI1:T1365:C1	0.10445410708753489	-0.0736084	0.28251661616098056	6.833686535527597	1.0003152993338702	0.32632162428518774	0.6451169491574882	-6.15474	-	MAGI1	Q96QZ7	T1365	C1	SADNTLER	Membrane-associated guanylate kinase, WW and PDZ domain-containing protein 1 OS=Homo sapiens GN=MAGI1 PE=1 SV=3
10	WT	MAGI3:S1280:C1	-0.0639847	-0.267701	0.13973169100925037	6.098895414310342	-0.535592	0.5967651433625538	0.8323217596514235	-6.51039	-	MAGI3	Q5TCQ9	S1280	C1	DQSLSPSK	Membrane-associated guanylate kinase, WW and PDZ domain-containing protein 3 OS=Homo sapiens GN=MAGI3 PE=1 SV=2
10	WT	MAGI3:S1282:C1	-0.0639847	-0.267701	0.13973169100925037	6.098895414310342	-0.535592	0.5967651433625538	0.8323217596514235	-6.51039	-	MAGI3	Q5TCQ9	S1282	C1	DQSLSPSK	Membrane-associated guanylate kinase, WW and PDZ domain-containing protein 3 OS=Homo sapiens GN=MAGI3 PE=1 SV=2
10	WT	MAGI3:S235:C1	0.14712720382875943	-0.0552676	0.34952205368220746	6.006556623715701	1.2395881131183673	0.2261334221776001	0.5412614352459273	-5.89389	-	MAGI3	Q5TCQ9	S235	C1	MDSSLPEEEEDEDK	Membrane-associated guanylate kinase, WW and PDZ domain-containing protein 3 OS=Homo sapiens GN=MAGI3 PE=1 SV=2
10	WT	MAGI3:S684:C1	-0.199333	-0.389181	-0.00948358	5.83616	-1.79042	0.0849685	0.3253939771987239	-5.11329	-	MAGI3	Q5TCQ9	S684	C1	GGPPSPTK	Membrane-associated guanylate kinase, WW and PDZ domain-containing protein 3 OS=Homo sapiens GN=MAGI3 PE=1 SV=2
10	WT	MAGOH:S106:C1	-0.0623699	-0.174822	0.050082185588421105	8.608474467684402	-0.945783	0.35291400702002573	0.6635847944750529	-6.20702	-	MAGOH	P61326	S106	C1	IGSLIDVNQSK	Protein mago nashi homolog OS=Homo sapiens GN=MAGOH PE=1 SV=1
10	WT	MAK16:S197:C1	0.019197084743332482	-0.137316	0.1757100047147039	7.947824435550071	0.20915534480241338	0.8359471760506934	0.9443274816309566	-6.63375	-	MAK16	Q9BXY0	S197	C1	ALEQQEAESDSSDTEEK	Protein MAK16 homolog OS=Homo sapiens GN=MAK16 PE=1 SV=2
10	WT	MAK16:S200:C1	0.0699279	-0.0674128	0.20726860517550338	8.258126393183831	0.868231	0.3931636423677276	0.6990232688479207	-6.27663	-	MAK16	Q9BXY0	S200	C1	ALEQQEAESDSSDTEEK	Protein MAK16 homolog OS=Homo sapiens GN=MAK16 PE=1 SV=2
10	WT	MAK16:S252:C1	0.15736381267453048	-0.0355347	0.35026228206698296	6.511881502013096	1.391105176395468	0.1759131008831144	0.4787215298748901	-5.7032	-	MAK16	Q9BXY0	S252	C1	SSSEEEEEK	Protein MAK16 homolog OS=Homo sapiens GN=MAK16 PE=1 SV=2
10	WT	MAML1:S314:C1	-0.0506135	-0.1568	0.055572915092499967	7.7652	-0.812795	0.4236712524407491	0.7212176918221149	-6.32295	-	MAML1	Q92585	S314	C1	TEFSPAAFEQEQLGSPQVR	Mastermind-like protein 1 OS=Homo sapiens GN=MAML1 PE=1 SV=3
10	WT	MAML1:S360:C1	-0.0143653	-0.209939	0.18120864493856792	6.450401088533449	-0.125253	0.9012811494901648	0.967045	-6.64807	-	MAML1	Q92585	S360	C1	ADNPSPNLMPASAQAQNAQR	Mastermind-like protein 1 OS=Homo sapiens GN=MAML1 PE=1 SV=3
10	WT	MAP1A:S1029:C1	0.023450147269629795	-0.077191	0.1240912688925403	7.835896674321593	0.39733240428810074	0.6943458497008441	0.8826310230262395	-6.5757	-	MAP1A	P78559	S1029	C1	SEPQDFQEADSWGDTK	Microtubule-associated protein 1A OS=Homo sapiens GN=MAP1A PE=1 SV=6
10	WT	MAP1A:S1069:C1	-0.2035	-0.318813	-0.088187	8.7835	-3.00933	0.0057307	0.0609666	-2.69515	-	MAP1A	P78559	S1069	C1	VPPPRSPQAQEAPVNIDEGLTGCTIQLLPAQDK	Microtubule-associated protein 1A OS=Homo sapiens GN=MAP1A PE=1 SV=6
10	WT	MAP1A:S1144:C1	-0.0776357	-0.184992	0.0297203	8.096648299870582	-1.23316	0.228483	0.5440320749390599	-5.90156	-	MAP1A	P78559	S1144	C1	SLSPEDAESLSVLSVPSPDTANQEPTPK	Microtubule-associated protein 1A OS=Homo sapiens GN=MAP1A PE=1 SV=6
10	WT	MAP1A:S1172:C1	-0.708248	-0.896401	-0.520094	6.887996798002377	-6.41884	8.193876001775002e-7	1.0427022361335681e-4	5.845997704193568	DOWN	MAP1A	P78559	S1172	C1	SPCGLTEQYLHK	Microtubule-associated protein 1A OS=Homo sapiens GN=MAP1A PE=1 SV=6
10	WT	MAP1A:S117:C1	0.23590029059990503	0.1048860043844421	0.366915	7.192241694301319	3.0703911088092393	0.00493672	0.0550696	-2.55585	-	MAP1A	P78559	S117	C1	VAELEEEQSQGSSSYSDWVK	Microtubule-associated protein 1A OS=Homo sapiens GN=MAP1A PE=1 SV=6
10	WT	MAP1A:S1203:C1	-0.0911135	-0.189246	0.00701918	8.937194763773157	-1.58326	0.125378	0.403213	-5.43452	-	MAP1A	P78559	S1203	C1	DRWPEVSPEDTQSLSLSEESPSK	Microtubule-associated protein 1A OS=Homo sapiens GN=MAP1A PE=1 SV=6
10	WT	MAP1A:S1218:C1	-0.120414	-0.217392	-0.0234354	8.141463792351542	-2.11731	0.0438967	0.21985566315958807	-4.54577	-	MAP1A	P78559	S1218	C1	QLSPESLGTLQFGELNLGK	Microtubule-associated protein 1A OS=Homo sapiens GN=MAP1A PE=1 SV=6
10	WT	MAP1A:S1283:C1	0.34142321032422096	0.17464927642239367	0.5081971442260482	6.753343612706861	3.49099	0.00172487	0.027384411863205033	-1.56467	-	MAP1A	P78559	S1283	C1	YSAQTDITDDSLDRK	Microtubule-associated protein 1A OS=Homo sapiens GN=MAP1A PE=1 SV=6
10	WT	MAP1A:S1311:C1	-0.221217	-0.307413	-0.135021	8.523896222862021	-4.37637	1.7227975498794e-4	0.00523901	0.6438860286180272	-	MAP1A	P78559	S1311	C1	YLPGAITSPDEHILTPDSSFSK	Microtubule-associated protein 1A OS=Homo sapiens GN=MAP1A PE=1 SV=6
10	WT	MAP1A:S1326:C1	-0.135136	-0.226164	-0.0441085	8.498670354944577	-2.53153	0.0176998	0.12473633772001869	-3.73429	-	MAP1A	P78559	S1326	C1	SPESLPGPALEDIAIK	Microtubule-associated protein 1A OS=Homo sapiens GN=MAP1A PE=1 SV=6
10	WT	MAP1A:S1600:C1	-0.0473046	-0.146375	0.0517662	8.060218062490545	-0.814219	0.4228695243907411	0.7207192756986328	-6.3218	-	MAP1A	P78559	S1600	C1	MLEEKSPEK	Microtubule-associated protein 1A OS=Homo sapiens GN=MAP1A PE=1 SV=6
10	WT	MAP1A:S1654/T1656:C2	0.0454759	-0.293158	0.38410993750263106	4.661496397327979	0.22899950812013514	0.8206501852803957	0.9383995544079411	-6.62932	-	MAP1A	P78559	S1654/T1656	C2	GQDVVQEWQETSPTR	Microtubule-associated protein 1A OS=Homo sapiens GN=MAP1A PE=1 SV=6
10	WT	MAP1A:S1654:C1	-0.0188416	-0.126193	0.08851	10.92238065151297	-0.29929	0.7670833908566662	0.9163083526917218	-6.61041	-	MAP1A	P78559	S1654	C1	GQDVVQEWQETSPTR	Microtubule-associated protein 1A OS=Homo sapiens GN=MAP1A PE=1 SV=6
10	WT	MAP1A:S1675:C1	-0.010405	-0.113427	0.0926168	8.43858	-0.172226	0.8645853762727428	0.9561886382040261	-6.64094	-	MAP1A	P78559	S1675	C1	ELAPAWEDTSPEQDNR	Microtubule-associated protein 1A OS=Homo sapiens GN=MAP1A PE=1 SV=6
10	WT	MAP1A:S1776:C1	0.00234947	-0.0685326	0.0732316	9.919520664726607	0.056522058980319714	0.9553554341847433	0.985622	-6.65445	-	MAP1A	P78559	S1776	C1	WLAESPVGLPPEEEDK	Microtubule-associated protein 1A OS=Homo sapiens GN=MAP1A PE=1 SV=6
10	WT	MAP1A:S1797:C1	-0.119092	-0.261646	0.023462465108201297	6.728520569855149	-1.42458	0.16610136185331845	0.46573132697278763	-5.65852	-	MAP1A	P78559	S1797	C1	SPFEIISPPASPPEMVGQR	Microtubule-associated protein 1A OS=Homo sapiens GN=MAP1A PE=1 SV=6
10	WT	MAP1A:S1818:C1	-0.0261537	-0.139447	0.0871393	7.993467045340298	-0.393653	0.6970274143647064	0.883825	-6.57717	-	MAP1A	P78559	S1818	C1	VPSAPGQESPIPDPK	Microtubule-associated protein 1A OS=Homo sapiens GN=MAP1A PE=1 SV=6
10	WT	MAP1A:S2019:C1	0.15459625661882015	-0.19074	0.49993267417755227	9.31793	0.7633794651737699	0.4520672112711661	0.7415307482129913	-6.36179	-	MAP1A	P78559	S2019	C1	ELSSPISPK	Microtubule-associated protein 1A OS=Homo sapiens GN=MAP1A PE=1 SV=6
10	WT	MAP1A:S2022:C1	-0.133511	-0.271421	0.0043994	10.018238233345693	-1.65084	0.11072857637742553	0.37691004917937254	-5.33322	-	MAP1A	P78559	S2022	C1	ELSSPISPK	Microtubule-associated protein 1A OS=Homo sapiens GN=MAP1A PE=1 SV=6
10	WT	MAP1A:S2074:C1	-0.0524108	-0.245668	0.14084631255674301	6.5395	-0.462455	0.647579	0.8587490184691076	-6.54731	-	MAP1A	P78559	S2074	C1	GPSPPLNGNILSCSPDRR	Microtubule-associated protein 1A OS=Homo sapiens GN=MAP1A PE=1 SV=6
10	WT	MAP1A:S2085:C1	-0.022611	-0.165873	0.12065131793256337	7.720823671919888	-0.269136	0.7899367351309146	0.9260801247126527	-6.61914	-	MAP1A	P78559	S2085	C1	GPSPPLNGNILSCSPDRR	Microtubule-associated protein 1A OS=Homo sapiens GN=MAP1A PE=1 SV=6
10	WT	MAP1A:S2104/T2105/S2106:C3	-0.0650765	-0.202404	0.0722505	8.142095910424523	-0.808076	0.42633465926597236	0.7233007186087627	-6.32676	-	MAP1A	P78559	S2104/T2105/S2106	C3	SHWDDSTSDSELEK	Microtubule-associated protein 1A OS=Homo sapiens GN=MAP1A PE=1 SV=6
10	WT	MAP1A:S2106:C1	-0.0562233	-0.17304	0.0605935	8.40772	-0.82072	0.4192222123552952	0.7181186622162302	-6.31651	-	MAP1A	P78559	S2106	C1	SHWDDSTSDSELEK	Microtubule-associated protein 1A OS=Homo sapiens GN=MAP1A PE=1 SV=6
10	WT	MAP1A:S2449:C1	-0.0947317	-0.162709	-0.0267542	9.732596677866972	-2.37637	0.025084983054537446	0.15553838174608642	-4.04919	-	MAP1A	P78559	S2449	C1	GELSPSFLNPPLPPSIDDR	Microtubule-associated protein 1A OS=Homo sapiens GN=MAP1A PE=1 SV=6
10	WT	MAP1A:S2617:C1	-0.168416	-0.39307	0.0562385	6.0044036371708405	-1.27836	0.2123501521603681	0.5259632530601841	-5.84694	-	MAP1A	P78559	S2617	C1	AKPASPARR	Microtubule-associated protein 1A OS=Homo sapiens GN=MAP1A PE=1 SV=6
10	WT	MAP1A:S2629/T2631:C2	-0.304204	-0.578132	-0.0302755	5.787256468528683	-1.8937	0.0693742	0.28974290522372237	-4.94165	-	MAP1A	P78559	S2629/T2631	C2	RSPTPGK	Microtubule-associated protein 1A OS=Homo sapiens GN=MAP1A PE=1 SV=6
10	WT	MAP1A:S2629:C1	0.0349227	-0.106294	0.17613985559562817	8.21034	0.4217004570456971	0.6766889419656672	0.8745675911670339	-6.56557	-	MAP1A	P78559	S2629	C1	RSPTPGK	Microtubule-associated protein 1A OS=Homo sapiens GN=MAP1A PE=1 SV=6
10	WT	MAP1A:S2649/T2650:C3	0.3291245879287823	0.1649590354720139	0.4932901403855507	6.950119540356898	3.418709311261233	0.00207205	0.0308638	-1.73853	-	MAP1A	P78559	S2649/T2650	C3	APPRPRSTTSQVTPAEEK	Microtubule-associated protein 1A OS=Homo sapiens GN=MAP1A PE=1 SV=6
10	WT	MAP1A:S2664:C1	0.30194603700254685	0.12735056600402408	0.47654150800106965	7.8891843191671205	2.949037119055912	0.0066333	0.0671925	-2.83139	-	MAP1A	P78559	S2664	C1	DGHSPMSK	Microtubule-associated protein 1A OS=Homo sapiens GN=MAP1A PE=1 SV=6
10	WT	MAP1A:S384:C1	-0.190332	-0.36761	-0.0130554	8.221288951023757	-1.83081	0.0785432	0.31279257916730147	-5.04704	-	MAP1A	P78559	S384	C1	TESSEALK	Microtubule-associated protein 1A OS=Homo sapiens GN=MAP1A PE=1 SV=6
10	WT	MAP1A:S605:C1	-0.0692042	-0.212684	0.0742753	6.820600226568456	-0.822482	0.41823703299728276	0.7174689861357024	-6.31506	-	MAP1A	P78559	S605	C1	ELVPEVPEEQGSK	Microtubule-associated protein 1A OS=Homo sapiens GN=MAP1A PE=1 SV=6
10	WT	MAP1A:S612:C1	-0.0139797	-0.106145	0.078186	10.347145560514138	-0.258651	0.7979291869717315	0.9291608499449155	-6.62196	-	MAP1A	P78559	S612	C1	DRGLDSGAETEEEK	Microtubule-associated protein 1A OS=Homo sapiens GN=MAP1A PE=1 SV=6
10	WT	MAP1A:S644:C1	-0.0600368	-0.160013	0.039939661548532304	8.573564659558679	-1.02401	0.31520776130447636	0.6346740500559825	-6.13119	-	MAP1A	P78559	S644	C1	EESEPEVK	Microtubule-associated protein 1A OS=Homo sapiens GN=MAP1A PE=1 SV=6
10	WT	MAP1A:S667:C1	-0.0393011	-0.139178	0.060575770576207597	9.86147	-0.671002	0.5081010256508269	0.7787933918856704	-6.42813	-	MAP1A	P78559	S667	C1	AELEEMEEVHPSDEEEEDATK	Microtubule-associated protein 1A OS=Homo sapiens GN=MAP1A PE=1 SV=6
10	WT	MAP1A:S891:C1	-0.0966108	-0.28984	0.096618	5.74728	-0.852585	0.40162837072795654	0.7036791079170287	-6.29	-	MAP1A	P78559	S891	C1	TEATQGLDYVPSAGTISPTSSLEEDK	Microtubule-associated protein 1A OS=Homo sapiens GN=MAP1A PE=1 SV=6
10	WT	MAP1A:S896:C1	-0.154848	-0.24327	-0.0664273	9.335545957834777	-2.98631	0.00606063	0.0632979	-2.74733	-	MAP1A	P78559	S896	C1	TEATQGLDYVPSAGTISPTSSLEEDK	Microtubule-associated protein 1A OS=Homo sapiens GN=MAP1A PE=1 SV=6
10	WT	MAP1A:S909:C1	-0.0348781	-0.133708	0.0639513	8.945988768979666	-0.601798	0.5524889125961601	0.8074762859862422	-6.47241	-	MAP1A	P78559	S909	C1	GFKSPPCEDFSVTGESEK	Microtubule-associated protein 1A OS=Homo sapiens GN=MAP1A PE=1 SV=6
10	WT	MAP1A:T1656:C1	-0.224897	-0.495127	0.0453332	4.913575279370328	-1.41917	0.16765656469294973	0.46787155022190746	-5.6658	-	MAP1A	P78559	T1656	C1	GQDVVQEWQETSPTR	Microtubule-associated protein 1A OS=Homo sapiens GN=MAP1A PE=1 SV=6
10	WT	MAP1A:T1835:C1	0.029526341358369734	-0.179347	0.2383995126064622	5.8396737141617265	0.24105206420677708	0.8113941013856942	0.9355674079289934	-6.62644	-	MAP1A	P78559	T1835	C1	NEPTTPSWLADIPPWVPK	Microtubule-associated protein 1A OS=Homo sapiens GN=MAP1A PE=1 SV=6
10	WT	MAP1A:T2105:C1	-0.0842229	-0.272579	0.1041333493181319	5.463736320005777	-0.76249	0.4525886078474245	0.7418184226315212	-6.36247	-	MAP1A	P78559	T2105	C1	SHWDDSTSDSELEK	Microtubule-associated protein 1A OS=Homo sapiens GN=MAP1A PE=1 SV=6
10	WT	MAP1A:T2631:C1	0.0314137	-0.108211	0.1710380380725293	8.183082121162688	0.38365573874757053	0.7043341177781487	0.8871845447278792	-6.58112	-	MAP1A	P78559	T2631	C1	RSPTPGK	Microtubule-associated protein 1A OS=Homo sapiens GN=MAP1A PE=1 SV=6
10	WT	MAP1A:T504:C1	-0.315245	-0.559095	-0.0713943	8.558183775083984	-2.20449	0.0364842	0.1962152078527676	-4.38298	-	MAP1A	P78559	T504	C1	ELSSEPQTPPAQK	Microtubule-associated protein 1A OS=Homo sapiens GN=MAP1A PE=1 SV=6
10	WT	MAP1A:T616:C1	-0.0212334	-0.107806	0.0653391	10.065709402190379	-0.418237	0.6791870470442328	0.874993	-6.56705	-	MAP1A	P78559	T616	C1	DRGLDSGAETEEEK	Microtubule-associated protein 1A OS=Homo sapiens GN=MAP1A PE=1 SV=6
10	WT	MAP1B:S1016:C1	-0.0873187	-0.250983	0.0763453	9.131784999062265	-0.909783	0.3712435406959529	0.6807914760753077	-6.24003	-	MAP1B	P46821	S1016	C1	GEAEQSEEEADEEDK	Microtubule-associated protein 1B OS=Homo sapiens GN=MAP1B PE=1 SV=2
10	WT	MAP1B:S1154:C1	-0.0785077	-0.192452	0.0354366	8.945356526817449	-1.17491	0.2506158270416514	0.5712231505580104	-5.96937	-	MAP1B	P46821	S1154	C1	DVMSDETNNEETESPSQEFVNITK	Microtubule-associated protein 1B OS=Homo sapiens GN=MAP1B PE=1 SV=2
10	WT	MAP1B:S1203:C1	-0.00736996	-0.248505	0.23376503371027965	4.852631931699825	-0.0521181	0.9588305441758389	0.9871741918036672	-6.65469	-	MAP1B	P46821	S1203	C1	DYNASASTISPPSSMEEDK	Microtubule-associated protein 1B OS=Homo sapiens GN=MAP1B PE=1 SV=2
10	WT	MAP1B:S1208:C1	-0.270368	-0.503442	-0.0372947	6.980353585693657	-1.97809	0.0585404	0.2617368953389839	-4.79604	-	MAP1B	P46821	S1208	C1	DYNASASTISPPSSMEEDK	Microtubule-associated protein 1B OS=Homo sapiens GN=MAP1B PE=1 SV=2
10	WT	MAP1B:S1256:C1	0.218269	-0.039007	0.47554528859819906	6.018541234667394	1.4466943399667374	0.15985965089660537	0.45737182240984203	-5.62849	-	MAP1B	P46821	S1256	C1	SPSLSPSPPSPLEK	Microtubule-associated protein 1B OS=Homo sapiens GN=MAP1B PE=1 SV=2
10	WT	MAP1B:S1265:C1	-0.309452	-0.428254	-0.190649	9.091151481489208	-4.44172	1.4496744326094905e-4	0.0046486	0.8106949854199135	-	MAP1B	P46821	S1265	C1	SPSLSPSPPSPLEK	Microtubule-associated protein 1B OS=Homo sapiens GN=MAP1B PE=1 SV=2
10	WT	MAP1B:S1298:C1	-0.0727402	-0.181687	0.0362069	8.910092074484657	-1.13853	0.26522059810575355	0.5856305865541219	-6.01023	-	MAP1B	P46821	S1298	C1	VSAEAEVAPVSPEVTQEVVEEHCASPEDK	Microtubule-associated protein 1B OS=Homo sapiens GN=MAP1B PE=1 SV=2
10	WT	MAP1B:S1312:C1	-0.0744941	-0.157033	0.00804479	8.695934956130158	-1.53903	0.13580669501602763	0.42049438951689955	-5.49894	-	MAP1B	P46821	S1312	C1	VSAEAEVAPVSPEVTQEVVEEHCASPEDK	Microtubule-associated protein 1B OS=Homo sapiens GN=MAP1B PE=1 SV=2
10	WT	MAP1B:S1389:C1	-0.0502776	-0.160396	0.0598405	8.123336480713586	-0.778574	0.44321683205780904	0.7356236339077884	-6.35009	-	MAP1B	P46821	S1389	C1	ASVSPMDEPVPDSESPIEK	Microtubule-associated protein 1B OS=Homo sapiens GN=MAP1B PE=1 SV=2
10	WT	MAP1B:S1396:C1	-0.0421749	-0.190214	0.10586472913176276	9.277578729903247	-0.485803	0.6311515659044215	0.850186	-6.5361	-	MAP1B	P46821	S1396	C1	VLSPLRSPPLIGSESAYESFLSADDK	Microtubule-associated protein 1B OS=Homo sapiens GN=MAP1B PE=1 SV=2
10	WT	MAP1B:S1400:C1	-0.137543	-0.254946	-0.0201401	8.243744077193226	-1.99776	0.0562397	0.2553294402061017	-4.76143	-	MAP1B	P46821	S1400	C1	VLSPLRSPPLIGSESAYESFLSADDK	Microtubule-associated protein 1B OS=Homo sapiens GN=MAP1B PE=1 SV=2
10	WT	MAP1B:S1427:C1	0.0538686	-0.185375	0.2931119115205121	7.280757712735745	0.3839547497873562	0.704115	0.8871704219367998	-6.581	-	MAP1B	P46821	S1427	C1	GAESPFEEK	Microtubule-associated protein 1B OS=Homo sapiens GN=MAP1B PE=1 SV=2
10	WT	MAP1B:S1438:C1	-0.0325183	-0.147681	0.0826447	9.80355	-0.481502	0.6341632275558082	0.852048	-6.5382	-	MAP1B	P46821	S1438	C1	QGSPDQVSPVSEMTSTSLYQDK	Microtubule-associated protein 1B OS=Homo sapiens GN=MAP1B PE=1 SV=2
10	WT	MAP1B:S1443:C1	-0.0803001	-0.168394	0.00779367	9.783223498025793	-1.55437	0.13211201930018407	0.4147901186720336	-5.47676	-	MAP1B	P46821	S1443	C1	QGSPDQVSPVSEMTSTSLYQDK	Microtubule-associated protein 1B OS=Homo sapiens GN=MAP1B PE=1 SV=2
10	WT	MAP1B:S1501/T1503:C2	0.0535423	-0.165175	0.27225941579206536	6.396858142479646	0.41744391570699935	0.6797600289189927	0.8753862793271827	-6.56738	-	MAP1B	P46821	S1501/T1503	C2	LGDVSPTQIDVSQFGSFK	Microtubule-associated protein 1B OS=Homo sapiens GN=MAP1B PE=1 SV=2
10	WT	MAP1B:S1501:C1	-0.0887286	-0.207815	0.0303579	9.698657511215249	-1.27053	0.21507949644549051	0.5283554574188842	-5.85652	-	MAP1B	P46821	S1501	C1	LGDVSPTQIDVSQFGSFK	Microtubule-associated protein 1B OS=Homo sapiens GN=MAP1B PE=1 SV=2
10	WT	MAP1B:S1618/S1620:C2	-0.176242	-0.370691	0.0182065	5.968946889825795	-1.54557	0.13422140219101975	0.4187900144183402	-5.48951	-	MAP1B	P46821	S1618/S1620	C2	EECPRPMSISPPDFSPK	Microtubule-associated protein 1B OS=Homo sapiens GN=MAP1B PE=1 SV=2
10	WT	MAP1B:S1625:C1	-0.0145677	-0.199135	0.1699991994061835	9.187123555135319	-0.134592	0.8939645083017433	0.9651351539332849	-6.64683	-	MAP1B	P46821	S1625	C1	EECPRPMSISPPDFSPK	Microtubule-associated protein 1B OS=Homo sapiens GN=MAP1B PE=1 SV=2
10	WT	MAP1B:S1779:C1	0.0469043	-0.150182	0.24399027607179422	8.198796766763785	0.4058270281610723	0.6881701220671879	0.8796475296984615	-6.57223	-	MAP1B	P46821	S1779	C1	VQSLEGEKLSPK	Microtubule-associated protein 1B OS=Homo sapiens GN=MAP1B PE=1 SV=2
10	WT	MAP1B:S1792/S1793:C2	0.0621381	-0.0957513	0.22002756468737794	6.992766917663539	0.6711028688585051	0.5080379224709226	0.7787933918856704	-6.42806	-	MAP1B	P46821	S1792/S1793	C2	ESSPLYSPTFSDSTSAVK	Microtubule-associated protein 1B OS=Homo sapiens GN=MAP1B PE=1 SV=2
10	WT	MAP1B:S1792:C1	0.054194349371065265	-0.127105	0.23549361040730446	6.095252163933198	0.5097319450216561	0.6145129484594307	0.842174	-6.52405	-	MAP1B	P46821	S1792	C1	ESSPLYSPTFSDSTSAVK	Microtubule-associated protein 1B OS=Homo sapiens GN=MAP1B PE=1 SV=2
10	WT	MAP1B:S1793:C1	-0.161228	-0.319968	-0.0024867	9.440406149767345	-1.73195	0.095061	0.34562502649542376	-5.20714	-	MAP1B	P46821	S1793	C1	ESSPLYSPTFSDSTSAVK	Microtubule-associated protein 1B OS=Homo sapiens GN=MAP1B PE=1 SV=2
10	WT	MAP1B:S1797:C1	-0.371172	-0.540149	-0.202196	8.75828	-3.74571	8.974647733020495e-4	0.017466776170277417	-0.942485	-	MAP1B	P46821	S1797	C1	ESSPLYSPTFSDSTSAVK	Microtubule-associated protein 1B OS=Homo sapiens GN=MAP1B PE=1 SV=2
10	WT	MAP1B:S1852:C1	0.0783149	-0.206198	0.3628275021028088	5.512935710963601	0.4693823791745197	0.6426851609034308	0.8561717359337618	-6.54404	-	MAP1B	P46821	S1852	C1	DLSTPGLEK	Microtubule-associated protein 1B OS=Homo sapiens GN=MAP1B PE=1 SV=2
10	WT	MAP1B:S1915/S1917:C2	-0.0581051	-0.254198	0.13798782169828563	5.891566732451378	-0.505285	0.61759	0.8438044066468481	-6.52633	-	MAP1B	P46821	S1915/S1917	C2	SPSDSGYSYETIGK	Microtubule-associated protein 1B OS=Homo sapiens GN=MAP1B PE=1 SV=2
10	WT	MAP1B:S1915:C1	0.021598576936302294	-0.138418	0.18161501462901058	8.935216395485806	0.23016772169355962	0.8197518431467867	0.9383995544079411	-6.62905	-	MAP1B	P46821	S1915	C1	SPSDSGYSYETIGK	Microtubule-associated protein 1B OS=Homo sapiens GN=MAP1B PE=1 SV=2
10	WT	MAP1B:S1965:C1	-0.0234041	-0.176261	0.1294529294113935	8.789626612582444	-0.26109	0.796067	0.9286611135938135	-6.62131	-	MAP1B	P46821	S1965	C1	TTSPPEVSGYSYEK	Microtubule-associated protein 1B OS=Homo sapiens GN=MAP1B PE=1 SV=2
10	WT	MAP1B:S2209:C1	-0.00220516	-0.146304	0.14189402131259587	8.426661341210238	-0.0260953	0.9793793623513145	0.9926753879081686	-6.65573	-	MAP1B	P46821	S2209	C1	HMDPPPAPVQDRSPSPR	Microtubule-associated protein 1B OS=Homo sapiens GN=MAP1B PE=1 SV=2
10	WT	MAP1B:S2211:C1	-0.0203336	-0.183657	0.14298945571807142	7.827693483916405	-0.2123	0.8335184278200779	0.9432819309744673	-6.63308	-	MAP1B	P46821	S2211	C1	HMDPPPAPVQDRSPSPR	Microtubule-associated protein 1B OS=Homo sapiens GN=MAP1B PE=1 SV=2
10	WT	MAP1B:S339:C1	0.037808409363539575	-0.181949	0.25756605867842175	7.270716880632298	0.2933785005818955	0.7715477448346219	0.917311	-6.61219	-	MAP1B	P46821	S339	C1	IAELEEEQSQGSTTNSDWMK	Microtubule-associated protein 1B OS=Homo sapiens GN=MAP1B PE=1 SV=2
10	WT	MAP1B:S614:C1	0.093131	-0.144651	0.33091248407954177	7.304131367843076	0.6678821810019491	0.5100588220452034	0.7800000481073373	-6.43022	-	MAP1B	P46821	S614	C1	EEPSPVK	Microtubule-associated protein 1B OS=Homo sapiens GN=MAP1B PE=1 SV=2
10	WT	MAP1B:S832:C1	-0.0864502	-0.200794	0.027893055972252112	8.839844498529974	-1.28926	0.2085926536452693	0.5200745103063902	-5.8335	-	MAP1B	P46821	S832	C1	SLMSSPEDLTK	Microtubule-associated protein 1B OS=Homo sapiens GN=MAP1B PE=1 SV=2
10	WT	MAP1B:S937/T939:C2	-0.0879808	-0.235247	0.059284936046860776	7.642071635917643	-1.01876	0.31764880987399374	0.6370999581032801	-6.13645	-	MAP1B	P46821	S937/T939	C2	FEDEGAGFEESSETGDYEEK	Microtubule-associated protein 1B OS=Homo sapiens GN=MAP1B PE=1 SV=2
10	WT	MAP1B:S937:C1	-0.0169564	-0.150131	0.11621779987860748	10.379422299040645	-0.217118	0.8298004943316457	0.9421681247582989	-6.63202	-	MAP1B	P46821	S937	C1	FEDEGAGFEESSETGDYEEK	Microtubule-associated protein 1B OS=Homo sapiens GN=MAP1B PE=1 SV=2
10	WT	MAP1B:S992:C1	0.4157553515773156	0.2035557081353951	0.627955	8.503394007327813	3.3410046285226036	0.00252072	0.0354657	-1.92392	-	MAP1B	P46821	S992	C1	RESVASGDDR	Microtubule-associated protein 1B OS=Homo sapiens GN=MAP1B PE=1 SV=2
10	WT	MAP1B:S995:C1	-0.150331	-0.398322	0.0976589	6.523440947261454	-1.03371	0.3107340492710762	0.6308743530316159	-6.12139	-	MAP1B	P46821	S995	C1	RESVASGDDR	Microtubule-associated protein 1B OS=Homo sapiens GN=MAP1B PE=1 SV=2
10	WT	MAP1B:T1066/T1067:C3	0.12361167996424971	-0.0842527	0.3314760803093029	7.198272771691582	1.0140591101434742	0.3198424358667602	0.6387072142539278	-6.14114	-	MAP1B	P46821	T1066/T1067	C3	AAEAGGAEEQYGFLTTPTK	Microtubule-associated protein 1B OS=Homo sapiens GN=MAP1B PE=1 SV=2
10	WT	MAP1B:T1067:C1	0.020522702955085848	-0.10308	0.14412577246404096	7.905921358811435	0.28313214699636285	0.7793040547952151	0.9213197297561098	-6.6152	-	MAP1B	P46821	T1067	C1	AAEAGGAEEQYGFLTTPTK	Microtubule-associated protein 1B OS=Homo sapiens GN=MAP1B PE=1 SV=2
10	WT	MAP1B:T1152/S1154:C2	0.00791918	-0.133889	0.14972760354066847	8.434954947299481	0.0952274	0.9248599207677605	0.9763578577588964	-6.65145	-	MAP1B	P46821	T1152/S1154	C2	DVMSDETNNEETESPSQEFVNITK	Microtubule-associated protein 1B OS=Homo sapiens GN=MAP1B PE=1 SV=2
10	WT	MAP1B:T1282:C1	0.0686644	-0.215493	0.3528216081230017	5.583399956372474	0.4120567771683543	0.6836549100912102	0.8778099330672843	-6.56965	-	MAP1B	P46821	T1282	C1	SVNFSLTPNEIK	Microtubule-associated protein 1B OS=Homo sapiens GN=MAP1B PE=1 SV=2
10	WT	MAP1B:T1633:C1	0.0592874	-0.271264	0.38983833941784707	4.953331038820886	0.3058495481597781	0.7621399581832428	0.9139227227031458	-6.60839	-	MAP1B	P46821	T1633	C1	SRTPVQDHR	Microtubule-associated protein 1B OS=Homo sapiens GN=MAP1B PE=1 SV=2
10	WT	MAP1B:T1788:C1	-0.169609	-0.454645	0.11542761123342216	6.5899506026538885	-1.01469	0.31954898202360416	0.6385961354936559	-6.14052	-	MAP1B	P46821	T1788	C1	SDISPLTPR	Microtubule-associated protein 1B OS=Homo sapiens GN=MAP1B PE=1 SV=2
10	WT	MAP1B:T1895:C1	0.3081729265083357	0.0747657	0.5415801085898381	6.973634539966109	2.2514595363194783	0.032976359116071226	0.18545230381186892	-4.29341	-	MAP1B	P46821	T1895	C1	TTRTSDVGGYYYEK	Microtubule-associated protein 1B OS=Homo sapiens GN=MAP1B PE=1 SV=2
10	WT	MAP1B:T1932:C1	0.19388942901593964	0.0441122	0.343667	9.065735589179964	2.207457184145592	0.036253047220886264	0.19535314663684739	-4.37736	-	MAP1B	P46821	T1932	C1	TPEDGDYSYEIIEK	Microtubule-associated protein 1B OS=Homo sapiens GN=MAP1B PE=1 SV=2
10	WT	MAP1B:T1946/T1949:C3	0.1780859632420162	-0.154752	0.5109242380465284	5.285355483404142	0.9123895582098264	0.3698959039569042	0.6797314010836123	-6.23768	-	MAP1B	P46821	T1946/T1949	C3	TTRTPEEGGYSYDISEK	Microtubule-associated protein 1B OS=Homo sapiens GN=MAP1B PE=1 SV=2
10	WT	MAP1B:T1946:C1	0.00748898	-0.266945	0.2819233988557569	5.6387330806146325	0.046533709617848154	0.9632382965607653	0.9890974290482449	-6.65497	-	MAP1B	P46821	T1946	C1	TTRTPEEGGYSYDISEK	Microtubule-associated protein 1B OS=Homo sapiens GN=MAP1B PE=1 SV=2
10	WT	MAP1B:T1949:C1	0.18764046281444102	-0.000409546	0.3756904719718128	8.34191	1.7015198326689671	0.10070350641276382	0.3566555569656073	-5.255	-	MAP1B	P46821	T1949	C1	TTRTPEEGGYSYDISEK	Microtubule-associated protein 1B OS=Homo sapiens GN=MAP1B PE=1 SV=2
10	WT	MAP1B:T1964/S1965:C3	0.0967499	-0.0328667	0.22636648023323042	8.137643938406528	1.2728395777463672	0.21427139853197608	0.5275039655669296	-5.85369	-	MAP1B	P46821	T1964/S1965	C3	TTSPPEVSGYSYEK	Microtubule-associated protein 1B OS=Homo sapiens GN=MAP1B PE=1 SV=2
10	WT	MAP1B:T2031:C1	0.33535034014480924	0.1018042989363949	0.5688963813532236	5.848689781676354	2.4485564457350057	0.021353563241551066	0.14097638906034424	-3.90422	-	MAP1B	P46821	T2031	C1	TTRTPDTSTYCYETAEK	Microtubule-associated protein 1B OS=Homo sapiens GN=MAP1B PE=1 SV=2
10	WT	MAP1B:T2051:C1	0.18877645894086825	-0.00158992	0.3791428344793528	8.330612875556797	1.6909916888298004	0.10272059197177698	0.3597519929015173	-5.2714	-	MAP1B	P46821	T2051	C1	ITRTPQASTYSYETSDLCYTAEK	Microtubule-associated protein 1B OS=Homo sapiens GN=MAP1B PE=1 SV=2
10	WT	MAP1B:T2305:C1	0.4569169679064835	0.21604434057039798	0.69779	6.618449530832566	3.2346978165518983	0.00328917	0.0420176	-2.17484	-	MAP1B	P46821	T2305	C1	AAKPTTTPEVK	Microtubule-associated protein 1B OS=Homo sapiens GN=MAP1B PE=1 SV=2
10	WT	MAP1B:T908:C1	-0.00278704	-0.175089	0.16951519175790444	6.325673016579264	-0.0275827	0.9782043659717996	0.9926460344787794	-6.65569	-	MAP1B	P46821	T908	C1	GPAESPDEGITTTEGEGECEQTPEELEPVEK	Microtubule-associated protein 1B OS=Homo sapiens GN=MAP1B PE=1 SV=2
10	WT	MAP1S:S472:C1	-0.237691	-0.373534	-0.101849	8.655538790196275	-2.98374	0.00609846	0.0635145	-2.75313	-	MAP1S	Q66K74	S472	C1	FLREPVVTPQDLEGPGRAESK	Microtubule-associated protein 1S OS=Homo sapiens GN=MAP1S PE=1 SV=2
10	WT	MAP1S:S592:C1	0.0866131	-0.0247606	0.1979867444084853	7.858874918805461	1.3261258255880128	0.1962610004072078	0.5059600638517123	-5.78733	-	MAP1S	Q66K74	S592	C1	CGEASPPSAACGSPASQLVATPSLELGPIPAGEEK	Microtubule-associated protein 1S OS=Homo sapiens GN=MAP1S PE=1 SV=2
10	WT	MAP1S:S631:C1	-0.210299	-0.395718	-0.0248796	6.065549189335267	-1.93404	0.0639948	0.27598158163251985	-4.87263	-	MAP1S	Q66K74	S631	C1	ALELPLAASSIPRPRTPSPESHR	Microtubule-associated protein 1S OS=Homo sapiens GN=MAP1S PE=1 SV=2
10	WT	MAP1S:S631:C2	0.053456080814183515	-0.0697224	0.17663456832633428	7.18205	0.740025	0.4658752086410759	0.7518919848537498	-6.37933	-	MAP1S	Q66K74	S631	C2	ALELPLAASSIPRPRTPSPESHR	Microtubule-associated protein 1S OS=Homo sapiens GN=MAP1S PE=1 SV=2
10	WT	MAP1S:S632:C1	0.24014883106324003	-0.000119568	0.480417	4.881867552706336	1.7043849920377898	0.10016038564801416	0.3557220394536493	-5.25052	-	MAP1S	Q66K74	S632	C1	ALELPLAASSIPRPRTPSPESHR	Microtubule-associated protein 1S OS=Homo sapiens GN=MAP1S PE=1 SV=2
10	WT	MAP1S:S632:C2	0.053456080814183515	-0.0697224	0.17663456832633428	7.18205	0.740025	0.4658752086410759	0.7518919848537498	-6.37933	-	MAP1S	Q66K74	S632	C2	ALELPLAASSIPRPRTPSPESHR	Microtubule-associated protein 1S OS=Homo sapiens GN=MAP1S PE=1 SV=2
10	WT	MAP1S:S640:C1	0.0184487	-0.0627281	0.0996254	9.602231302332461	0.387541	0.7014912721818978	0.885556	-6.5796	-	MAP1S	Q66K74	S640	C1	ALELPLAASSIPRPRTPSPESHR	Microtubule-associated protein 1S OS=Homo sapiens GN=MAP1S PE=1 SV=2
10	WT	MAP1S:S759:C1	-0.0446707	-0.137408	0.048066323960287566	8.596059137858884	-0.821398	0.4188428589830253	0.717874	-6.31595	-	MAP1S	Q66K74	S759	C1	AVPMAPAPASPGSSNDSSAR	Microtubule-associated protein 1S OS=Homo sapiens GN=MAP1S PE=1 SV=2
10	WT	MAP1S:S770:C1	-0.135742	-0.238811	-0.0326722	7.7381534022054925	-2.24578	0.033383782936637636	0.18654535920749243	-4.30432	-	MAP1S	Q66K74	S770	C1	AVPMAPAPASPGSSNDSSARSQER	Microtubule-associated protein 1S OS=Homo sapiens GN=MAP1S PE=1 SV=2
10	WT	MAP1S:S860:C1	0.48586428831349693	0.29496819813988373	0.6767603784871101	5.635760765125531	4.340120869257228	1.8957742357911616e-4	0.00551174	0.5514843303443531	-	MAP1S	Q66K74	S860	C1	QTENVSR	Microtubule-associated protein 1S OS=Homo sapiens GN=MAP1S PE=1 SV=2
10	WT	MAP1S:T638:C1	-0.0221793	-0.0907071	0.0463486	9.063650690457461	-0.551904	0.5856983161707824	0.8256374587390796	-6.50143	-	MAP1S	Q66K74	T638	C1	ALELPLAASSIPRPRTPSPESHR	Microtubule-associated protein 1S OS=Homo sapiens GN=MAP1S PE=1 SV=2
10	WT	MAP2:S1353:C1	-0.139223	-0.279243	7.968899823384001e-4	10.370599598777439	-1.69553	0.10184722398096685	0.358807	-5.26434	-	MAP2	P11137	S1353	C1	DGSPEAPASPER	Microtubule-associated protein 2 OS=Homo sapiens GN=MAP2 PE=1 SV=4
10	WT	MAP2:S1480:C1	0.3552229479580227	0.0778469	0.6325990322614008	4.809805607935793	2.183815178120223	0.0381323	0.20134781285929695	-4.42199	-	MAP2	P11137	S1480	C1	KTEVQAHSPSRK	Microtubule-associated protein 2 OS=Homo sapiens GN=MAP2 PE=1 SV=4
10	WT	MAP2:S1534:C1	0.0683139	-0.134102	0.2707302229838486	6.823447642923449	0.5755024550094238	0.569869	0.8165807196456314	-6.48801	-	MAP2	P11137	S1534	C1	VSDGVTKSPEK	Microtubule-associated protein 2 OS=Homo sapiens GN=MAP2 PE=1 SV=4
10	WT	MAP2:S1555:C1	0.0904442	-0.0564416	0.23733006839513934	6.427231054111438	1.0499894412106987	0.30332678760586407	0.6235163452861243	-6.10477	-	MAP2	P11137	S1555	C1	RGVSGDRDENSFSLNSSISSSAR	Microtubule-associated protein 2 OS=Homo sapiens GN=MAP2 PE=1 SV=4
10	WT	MAP2:S1634:C1	0.4170046680405699	0.17375873932071906	0.6602505967604207	5.194813160153316	2.9233392355252565	0.00705773	0.0695391	-2.88904	-	MAP2	P11137	S1634	C1	SAILVPSEK	Microtubule-associated protein 2 OS=Homo sapiens GN=MAP2 PE=1 SV=4
10	WT	MAP2:S1782:C1	-0.25104	-0.439976	-0.0621031	7.392777157932349	-2.26574	0.031972029381785644	0.18177796000820684	-4.26593	-	MAP2	P11137	S1782	C1	VDHGAEIITQSPGR	Microtubule-associated protein 2 OS=Homo sapiens GN=MAP2 PE=1 SV=4
10	WT	MAP2:S1790:C1	-0.625019	-1.01578	-0.234256	6.420293008007766	-2.72749	0.011247626042382646	0.0942601	-3.31987	-	MAP2	P11137	S1790	C1	SSVASPR	Microtubule-associated protein 2 OS=Homo sapiens GN=MAP2 PE=1 SV=4
10	WT	MAP2:S285:C1	-0.43829	-0.601497	-0.275082	7.583314826772175	-4.57937	1.0072894375169774e-4	0.00358357	1.1629600879749793	-	MAP2	P11137	S285	C1	KDEWGLVAPISPGPLTPMR	Microtubule-associated protein 2 OS=Homo sapiens GN=MAP2 PE=1 SV=4
10	WT	MAP2:S821:C1	-0.179108	-0.499624	0.14140910834772957	4.876838077555036	-0.9529	0.34936329160434354	0.6616029846444245	-6.20035	-	MAP2	P11137	S821	C1	LASVSADAEVAR	Microtubule-associated protein 2 OS=Homo sapiens GN=MAP2 PE=1 SV=4
10	WT	MAP2:S833:C1	0.6949669695163037	0.46280032585201375	0.9271336131805936	6.024434326384172	5.104441370016687	2.508807226724892e-5	0.00132176	2.5120906201742166	UP	MAP2	P11137	S833	C1	SVPSETVVEDSR	Microtubule-associated protein 2 OS=Homo sapiens GN=MAP2 PE=1 SV=4
10	WT	MAP2:T1154/S1155:C2	-0.0296162	-0.165278	0.10604541286488106	8.423779088299241	-0.372269	0.7126917200090963	0.8913630546692736	-6.58549	-	MAP2	P11137	T1154/S1155	C2	ETSPESSLIQDEIAVK	Microtubule-associated protein 2 OS=Homo sapiens GN=MAP2 PE=1 SV=4
10	WT	MAP2:T1605:C1	-0.0216419	-0.291182	0.24789788900962906	5.3151370059201435	-0.136917	0.8921447783179833	0.9648765080880228	-6.64651	-	MAP2	P11137	T1605	C1	SGTSTPTTPGSTAITPGTPPSYSSR	Microtubule-associated protein 2 OS=Homo sapiens GN=MAP2 PE=1 SV=4
10	WT	MAP2:T1619:C1	0.30101660728633384	0.13051379067545024	0.47151942389721746	8.554714872819773	3.010528742132808	0.00571404	0.060867616049289794	-2.69243	-	MAP2	P11137	T1619	C1	TPGTPGTPSYPR	Microtubule-associated protein 2 OS=Homo sapiens GN=MAP2 PE=1 SV=4
10	WT	MAP2:T1649:C1	0.10181977857244195	-0.0367327	0.24037221318586924	7.4147726601090405	1.2531465583857426	0.22123801583270825	0.5350815237948378	-5.87762	-	MAP2	P11137	T1649	C1	VAIIRTPPK	Microtubule-associated protein 2 OS=Homo sapiens GN=MAP2 PE=1 SV=4
10	WT	MAP2K1:S222:C1	-0.0423356	-0.282774	0.19810255388386552	5.025406868374024	-0.300252	0.7663578682469772	0.915801	-6.61012	-	MAP2K1	Q02750	S222	C1	LCDFGVSGQLIDSMANSFVGTR	Dual specificity mitogen-activated protein kinase kinase 1 OS=Homo sapiens GN=MAP2K1 PE=1 SV=2
10	WT	MAP2K2:S226:C1	-0.0251175	-0.265618	0.21538243049610653	5.0214039025653365	-0.178093	0.8600221470941677	0.9544499975307159	-6.63989	-	MAP2K2	P36507	S226	C1	LCDFGVSGQLIDSMANSFVGTR	Dual specificity mitogen-activated protein kinase kinase 2 OS=Homo sapiens GN=MAP2K2 PE=1 SV=1
10	WT	MAP2K2:S23:C1	-0.615953	-1.01853	-0.213376	6.0716115140398275	-2.60905	0.014817997692395645	0.11180843975636788	-3.57247	-	MAP2K2	P36507	S23	C1	RKPVLPALTINPTIAEGPSPTSEGASEANLVDLQK	Dual specificity mitogen-activated protein kinase kinase 2 OS=Homo sapiens GN=MAP2K2 PE=1 SV=1
10	WT	MAP2K2:T394:C1	-0.164751	-0.499764	0.1702620830590183	6.388527248944829	-0.83859	0.40929687825686245	0.7101204254853986	-6.30176	-	MAP2K2	P36507	T394	C1	LNQPGTPTR	Dual specificity mitogen-activated protein kinase kinase 2 OS=Homo sapiens GN=MAP2K2 PE=1 SV=1
10	WT	MAP2K4:S393/S394:C2	-0.213251	-0.419153	-0.00734933	6.366272955312396	-1.7661	0.0890489	0.3332886651903159	-5.15262	-	MAP2K4	P45985	S393/S394	C2	ILDQMPATPSSPMYVD	Dual specificity mitogen-activated protein kinase kinase 4 OS=Homo sapiens GN=MAP2K4 PE=1 SV=1
10	WT	MAP2K4:S394:C1	-0.0801277	-0.210213	0.049958	8.343670713833458	-1.05036	0.3031608350081165	0.6235163452861243	-6.10439	-	MAP2K4	P45985	S394	C1	ILDQMPATPSSPMYVD	Dual specificity mitogen-activated protein kinase kinase 4 OS=Homo sapiens GN=MAP2K4 PE=1 SV=1
10	WT	MAP2K4:S90:C1	-0.126573	-0.360057	0.10690966534952767	8.06112	-0.924424	0.36371507926927726	0.6729501348860203	-6.22675	-	MAP2K4	P45985	S90	C1	ISPEQHWDFTAEDLK	Dual specificity mitogen-activated protein kinase kinase 4 OS=Homo sapiens GN=MAP2K4 PE=1 SV=1
10	WT	MAP2K6:S207:C1	-0.04198	-0.16937	0.0854098	9.180102588373298	-0.561943	0.5789385091380951	0.8221890689987633	-6.49579	-	MAP2K6	P52564	S207	C1	MCDFGISGYLVDSVAK	NA
10	WT	MAP3K11:S524:C1	-0.145543	-0.269083	-0.0220031	7.076300834106436	-2.00894	0.054967490100667996	0.2518911880153326	-4.74164	-	MAP3K11	Q16584	S524	C1	NVFEVGPGDSPTFPR	Mitogen-activated protein kinase kinase kinase 11 OS=Homo sapiens GN=MAP3K11 PE=1 SV=1
10	WT	MAP3K11:S705:C1	-0.0207865	-0.197485	0.15591201677155675	6.527158333595078	-0.200601	0.8425623251994704	0.946943	-6.63554	-	MAP3K11	Q16584	S705	C1	TPDSPPTPAPLLLDLGIPVGQR	Mitogen-activated protein kinase kinase kinase 11 OS=Homo sapiens GN=MAP3K11 PE=1 SV=1
10	WT	MAP3K11:S793:C1	-0.302682	-0.414548	-0.190816	7.289131288716469	-4.61394	9.191867736728708e-5	0.00332738	1.2516037859063447	-	MAP3K11	Q16584	S793	C1	IDPWSFVSAGPRPSPLPSPQPAPR	Mitogen-activated protein kinase kinase kinase 11 OS=Homo sapiens GN=MAP3K11 PE=1 SV=1
10	WT	MAP3K1:S21:C1	0.11413587270363035	-0.00379388	0.23206562044882645	7.705728390244323	1.6503751405259797	0.11082341613601235	0.3770120781621657	-5.33392	-	MAP3K1	Q13233	S21	C1	ATSPEAGGGGGALK	NA
10	WT	MAP3K1:S250:C1	-0.00328968	-0.21014	0.2035606335193565	5.609445687387878	-0.0271195	0.9785702656572255	0.9926460344787794	-6.6557	-	MAP3K1	Q13233	S250	C1	GRRSPSPGNSPSGR	NA
10	WT	MAP3K1:S252:C1	3.8932588436590976e-4	-0.118693	0.11947158654620593	7.49641	0.00557507	0.9955940617911578	0.9990363074251561	-6.65606	-	MAP3K1	Q13233	S252	C1	GRRSPSPGNSPSGR	NA
10	WT	MAP3K1:S275:C1	-0.222329	-0.427665	-0.0169942	6.098662089999662	-1.84636	0.0761838	0.3069429592923467	-5.02123	-	MAP3K1	Q13233	S275	C1	RVSPVPFQSGR	NA
10	WT	MAP3K1:S292:C1	0.056064520994546285	-0.0749698	0.18709882454554683	7.433645011124238	0.7296036369133533	0.4721154837742527	0.7552509903054592	-6.38699	-	MAP3K1	Q13233	S292	C1	RAPSPDGFSPYSPEETNR	NA
10	WT	MAP3K1:S923:C1	0.027750529387420286	-0.133961	0.18946248064068405	6.335959249804821	0.2926260829634516	0.7721165014908381	0.9174982739489851	-6.61242	-	MAP3K1	Q13233	S923	C1	LSASSEDISER	NA
10	WT	MAP3K20:S366:C1	0.13448799173004566	-0.00944348	0.27841946654152794	6.746152717206072	1.5933515675275411	0.12309401927213644	0.39951561949020997	-5.41961	-	MAP3K20	Q9NYL2	S366	C1	GDSSAEMSVYASLFK	Mitogen-activated protein kinase kinase kinase MLT OS=Homo sapiens GN=ZAK PE=1 SV=3
10	WT	MAP3K20:S637:C1	0.038631	-0.174029	0.2512911362191944	6.498605488214536	0.3097661398766485	0.7591929790951233	0.913005	-6.60716	-	MAP3K20	Q9NYL2	S637	C1	SSSPTQYGLTK	Mitogen-activated protein kinase kinase kinase MLT OS=Homo sapiens GN=ZAK PE=1 SV=3
10	WT	MAP3K20:S687:C1	0.6432983714507063	0.4713204034766663	0.8152763394247464	7.9234416628363675	6.378572817139427	9.079680858117803e-7	1.1097211319460142e-4	5.745930041739605	UP	MAP3K20	Q9NYL2	S687	C1	GSISLNSSPR	Mitogen-activated protein kinase kinase kinase MLT OS=Homo sapiens GN=ZAK PE=1 SV=3
10	WT	MAP3K20:S691:C1	0.6432983714507063	0.4713204034766663	0.8152763394247464	7.9234416628363675	6.378572817139427	9.079680858117803e-7	1.1097211319460142e-4	5.745930041739605	UP	MAP3K20	Q9NYL2	S691	C1	GSISLNSSPR	Mitogen-activated protein kinase kinase kinase MLT OS=Homo sapiens GN=ZAK PE=1 SV=3
10	WT	MAP3K20:S727:C1	0.4486440206480262	0.21761659381570983	0.6796714474803426	6.5266929095984105	3.3114806525091334	0.00271473	0.0368069	-1.99393	-	MAP3K20	Q9NYL2	S727	C1	VSQSALNPHQSPDFK	Mitogen-activated protein kinase kinase kinase MLT OS=Homo sapiens GN=ZAK PE=1 SV=3
10	WT	MAP3K20:T639:C1	0.092351	-0.0882085	0.27291048055480127	6.341774529235222	0.8721776359346881	0.39104655167697067	0.6975557910232679	-6.27322	-	MAP3K20	Q9NYL2	T639	C1	SSSPTQYGLTK	Mitogen-activated protein kinase kinase kinase MLT OS=Homo sapiens GN=ZAK PE=1 SV=3
10	WT	MAP3K21:S528:C1	0.14544113729986563	-0.0833608	0.3742431041410016	5.586830785202314	1.083955335603144	0.2882742726894666	0.609793	-6.06933	-	MAP3K21	Q5TCX8	S528	C1	ITVQASPNLDK	NA
10	WT	MAP3K21:T592:C1	0.0635497	-0.122941	0.25004052583455494	6.1900630909339975	0.5810856904744984	0.5661560897464802	0.8145512695832761	-6.48476	-	MAP3K21	Q5TCX8	T592	C1	GCTWGPNSIQMK	NA
10	WT	MAP3K2:S153:C1	0.0927906	-0.222185	0.4077662541592707	5.776253170805507	0.502355	0.6196202579364167	0.8442588863668163	-6.52782	-	MAP3K2	Q9Y2U5	S153	C1	RLSIIGPTSR	Mitogen-activated protein kinase kinase kinase 2 OS=Homo sapiens GN=MAP3K2 PE=1 SV=2
10	WT	MAP3K2:S163/S164:C2	-0.0751647	-0.260552	0.11022233733530956	5.830315744270937	-0.691383	0.49541549601496937	0.7705354718212395	-6.4142	-	MAP3K2	Q9Y2U5	S163/S164	C2	DRSSPPPGYIPDELHQVAR	Mitogen-activated protein kinase kinase kinase 2 OS=Homo sapiens GN=MAP3K2 PE=1 SV=2
10	WT	MAP3K2:S164:C1	-0.0113011	-0.248447	0.22584467716309964	6.4932876920551585	-0.0812621	0.9358520851199863	0.9788963239425688	-6.6527	-	MAP3K2	Q9Y2U5	S164	C1	DRSSPPPGYIPDELHQVAR	Mitogen-activated protein kinase kinase kinase 2 OS=Homo sapiens GN=MAP3K2 PE=1 SV=2
10	WT	MAP3K2:S239:C1	0.11129294147988311	-0.0331943	0.25578018608199826	9.52723	1.313475543891572	0.20042693515913626	0.5115184801508162	-5.8033	-	MAP3K2	Q9Y2U5	S239	C1	AQSYPDNHQEFSDYDNPIFEK	Mitogen-activated protein kinase kinase kinase 2 OS=Homo sapiens GN=MAP3K2 PE=1 SV=2
10	WT	MAP3K2:S331:C1	0.11791934257113645	-0.0383455	0.2741841558215838	7.53215	1.2867901591597974	0.2094383899633599	0.5215437407289379	-5.83655	-	MAP3K2	Q9Y2U5	S331	C1	RGSDIDNPTLTVMDISPPSR	Mitogen-activated protein kinase kinase kinase 2 OS=Homo sapiens GN=MAP3K2 PE=1 SV=2
10	WT	MAP3K2:S349:C1	-0.25079	-0.368821	-0.13276	8.416897078411077	-3.62327	0.00123018	0.021580907717413663	-1.2433	-	MAP3K2	Q9Y2U5	S349	C1	GSDIDNPTLTVMDISPPSRSPR	Mitogen-activated protein kinase kinase kinase 2 OS=Homo sapiens GN=MAP3K2 PE=1 SV=2
10	WT	MAP3K2:S514:C1	0.1845868151494523	-0.197055	0.5662288824057223	6.2745235859463095	0.8247613786553912	0.4169645700391079	0.7161814155958823	-6.3132	-	MAP3K2	Q9Y2U5	S514	C1	RLQTICLSGTGMK	Mitogen-activated protein kinase kinase kinase 2 OS=Homo sapiens GN=MAP3K2 PE=1 SV=2
10	WT	MAP3K3:S314/S316/T317:C3	0.10605858876780072	-0.0146813	0.22679850073150748	6.708357445763436	1.4978863673076417	0.14613338072239865	0.4358183734073627	-5.5575	-	MAP3K3	Q99759	S314/S316/T317	C3	SLSTNGENMGLAVQYLDPR	NA
10	WT	MAP3K4:S1228:C1	0.13335331541727857	-0.163458	0.4301648211535838	5.577227502879119	0.7661379308073657	0.45045264496268855	0.7404993474980627	-6.35968	-	MAP3K4	Q9Y6R4	S1228	C1	GSSVPENDR	Mitogen-activated protein kinase kinase kinase 4 OS=Homo sapiens GN=MAP3K4 PE=1 SV=2
10	WT	MAP3K4:S1251/S1252:C2	-0.0439293	-0.282316	0.19445713294935765	6.372229416570566	-0.314237	0.7558338164130676	0.9109684407386813	-6.60574	-	MAP3K4	Q9Y6R4	S1251/S1252	C2	HSSPTEER	Mitogen-activated protein kinase kinase kinase 4 OS=Homo sapiens GN=MAP3K4 PE=1 SV=2
10	WT	MAP3K4:S1252:C1	-0.248625	-0.516284	0.019034115676002217	5.7067398209922855	-1.58397	0.1252169343162689	0.4027734288147067	-5.43348	-	MAP3K4	Q9Y6R4	S1252	C1	HSSPTEERDEPAYPR	Mitogen-activated protein kinase kinase kinase 4 OS=Homo sapiens GN=MAP3K4 PE=1 SV=2
10	WT	MAP3K4:S431:C1	-0.121188	-0.302816	0.060439907102344925	6.984291780046826	-1.13779	0.26552329709289363	0.5862207265191165	-6.01104	-	MAP3K4	Q9Y6R4	S431	C1	NLSDIGWPVFEIPSPRPSK	Mitogen-activated protein kinase kinase kinase 4 OS=Homo sapiens GN=MAP3K4 PE=1 SV=2
10	WT	MAP3K4:T447:C1	-0.0102538	-0.199232	0.17872431100642572	9.484721829519918	-0.0925242	0.9269865120426016	0.9766751168603074	-6.65171	-	MAP3K4	Q9Y6R4	T447	C1	GNEPEYEGDDTEGELK	Mitogen-activated protein kinase kinase kinase 4 OS=Homo sapiens GN=MAP3K4 PE=1 SV=2
10	WT	MAP3K7:S367:C1	0.38569016915770327	0.15312191921086274	0.6182584191045438	6.002279271968873	2.827951932803954	0.00886946	0.0806956	-3.10083	-	MAP3K7	O43318	S367	C1	QQSESGRLSLGASR	Mitogen-activated protein kinase kinase kinase 7 OS=Homo sapiens GN=MAP3K7 PE=1 SV=1
10	WT	MAP3K7:S389:C1	-0.057808	-0.142008	0.0263918	9.061597281936471	-1.17074	0.2522574991946638	0.5728931102116068	-5.97411	-	MAP3K7	O43318	S389	C1	RMSADMSEIEAR	Mitogen-activated protein kinase kinase kinase 7 OS=Homo sapiens GN=MAP3K7 PE=1 SV=1
10	WT	MAP3K7:S439:C1	0.1317935788658371	-0.021725	0.2853121341116559	8.373430349634368	1.4639197022472912	0.15512999644598693	0.45022364993246705	-5.60483	-	MAP3K7	O43318	S439	C1	RRSIQDLTVTGTEPGQVSSR	Mitogen-activated protein kinase kinase kinase 7 OS=Homo sapiens GN=MAP3K7 PE=1 SV=1
10	WT	MAP3K7:S454:C1	-0.0830311	-0.500082	0.3340194096635817	4.3406176149207685	-0.339497	0.7369459989473537	0.9031438916145066	-6.59735	-	MAP3K7	O43318	S454	C1	RRSIQDLTVTGTEPGQVSSR	Mitogen-activated protein kinase kinase kinase 7 OS=Homo sapiens GN=MAP3K7 PE=1 SV=1
10	WT	MAP3K7:S458/S459:C3	0.14101188414147003	-0.104699	0.3867227514128535	5.068133317125311	0.9786225744022569	0.3367306647170325	0.6520813160304609	-6.17586	-	MAP3K7	O43318	S458/S459	C3	SSSPSVR	Mitogen-activated protein kinase kinase kinase 7 OS=Homo sapiens GN=MAP3K7 PE=1 SV=1
10	WT	MAP3K9:S533/T535:C2	0.0586583	-0.170938	0.2882547319012544	5.667338330691819	0.4356601345383878	0.666657	0.8682498337698437	-6.5595	-	MAP3K9	P80192	S533/T535	C2	FTVQASPTMDK	NA
10	WT	MAP3K9:S917:C1	0.050610424476221993	-0.097022	0.19824286662334822	6.829259317832384	0.584577	0.5638400599720705	0.8132077916044047	-6.4827	-	MAP3K9	P80192	S917	C1	TPSDGALKPETLLASR	NA
10	WT	MAP4:S1000:C1	0.40986716155351566	-0.126342	0.9460760083385656	6.665833531003614	1.303445953354561	0.20377811528172543	0.5152225830820089	-5.81587	-	MAP4	P27816	S1000	C1	KVSYSHIQSK	Microtubule-associated protein 4 OS=Homo sapiens GN=MAP4 PE=1 SV=3
10	WT	MAP4:S1073:C1	-0.0403027	-0.139222	0.058617010670148115	8.753377759945968	-0.694761	0.49333031131847904	0.7694129669219948	-6.41185	-	MAP4	P27816	S1073	C1	VGSLDNVGHLPAGGAVK	Microtubule-associated protein 4 OS=Homo sapiens GN=MAP4 PE=1 SV=3
10	WT	MAP4:S1151:C1	0.12476888212795956	-0.00638198	0.25591974514897503	6.012682304146375	1.6222545848653267	0.116741	0.3870225974638164	-5.37648	-	MAP4	P27816	S1151	C1	EAQTLDSQIQETSI	Microtubule-associated protein 4 OS=Homo sapiens GN=MAP4 PE=1 SV=3
10	WT	MAP4:S280:C1	-0.057528	-0.258223	0.14316721297473928	10.867810281069412	-0.488795	0.6290601131416884	0.8494323647271443	-6.53462	-	MAP4	P27816	S280	C1	DMESPTK	Microtubule-associated protein 4 OS=Homo sapiens GN=MAP4 PE=1 SV=3
10	WT	MAP4:S358:C1	0.0904891	-0.0387787	0.21975685953945479	8.169806686587465	1.19369	0.24331407810587474	0.5620358584253472	-5.94783	-	MAP4	P27816	S358	C1	ETERASPIK	Microtubule-associated protein 4 OS=Homo sapiens GN=MAP4 PE=1 SV=3
10	WT	MAP4:S440:C1	0.10975192461006777	-0.0991731	0.31867698006113376	7.851581991092259	0.8957885307497996	0.3785350193816226	0.6870109517970578	-6.25253	-	MAP4	P27816	S440	C1	VALSSETEVALAR	Microtubule-associated protein 4 OS=Homo sapiens GN=MAP4 PE=1 SV=3
10	WT	MAP4:S507:C1	-0.145688	-0.26916	-0.0222171	12.195056239754775	-2.01207	0.054616539122844504	0.2508917786502049	-4.73609	-	MAP4	P27816	S507	C1	DMSPLSETEMALGK	Microtubule-associated protein 4 OS=Homo sapiens GN=MAP4 PE=1 SV=3
10	WT	MAP4:S510:C1	0.0836942	-0.015042	0.18243043739530657	9.444436390595897	1.4454485684295828	0.16020613606128448	0.4576176767742832	-5.63019	-	MAP4	P27816	S510	C1	DMSPLSETEMALGK	Microtubule-associated protein 4 OS=Homo sapiens GN=MAP4 PE=1 SV=3
10	WT	MAP4:S580:C1	0.13903912892940884	-0.050705	0.32878326400802066	7.510363527162069	1.2495468855266727	0.22252981147684192	0.5363214847408794	-5.88195	-	MAP4	P27816	S580	C1	DVPPLSETEATPVPIK	Microtubule-associated protein 4 OS=Homo sapiens GN=MAP4 PE=1 SV=3
10	WT	MAP4:S60:C1	0.3251106624404887	0.10862340778154655	0.5415979170994308	7.150145415095045	2.5608418522077705	0.0165538	0.11906483286531265	-3.67344	-	MAP4	P27816	S60	C1	TGNSESK	Microtubule-associated protein 4 OS=Homo sapiens GN=MAP4 PE=1 SV=3
10	WT	MAP4:S636:C1	0.28774537488053475	0.15055149927951872	0.4249392504815508	8.748853460353345	3.5764940423716007	0.00138681	0.023749501878498603	-1.35738	-	MAP4	P27816	S636	C1	CSLPAEEDSVLEK	Microtubule-associated protein 4 OS=Homo sapiens GN=MAP4 PE=1 SV=3
10	WT	MAP4:S696:C1	-0.0163106	-0.115484	0.0828629	10.814588746547226	-0.280452	0.7813366716963487	0.9228653833980219	-6.61597	-	MAP4	P27816	S696	C1	ELPPSPEK	Microtubule-associated protein 4 OS=Homo sapiens GN=MAP4 PE=1 SV=3
10	WT	MAP4:S787:C1	0.14511030535118952	-0.415142	0.7053627600739356	5.30588	0.44167047358092903	0.6623571885289856	0.8661819185994801	-6.55683	-	MAP4	P27816	S787	C1	RASPSKPASAPASR	Microtubule-associated protein 4 OS=Homo sapiens GN=MAP4 PE=1 SV=3
10	WT	MAP4:S803:C1	0.41371392877627855	0.25133536923283095	0.5760924883197261	7.8949948301907975	4.344655416092302	1.873227231134352e-4	0.0054654	0.5630367989328846	-	MAP4	P27816	S803	C1	STQTVAK	Microtubule-associated protein 4 OS=Homo sapiens GN=MAP4 PE=1 SV=3
10	WT	MAP4:S818:C1	0.31077511698287985	0.19689645230844133	0.4246537816573184	9.094027450883384	4.653586078338474	8.275986320386713e-5	0.00312579	1.3532948566472829	-	MAP4	P27816	S818	C1	TTTAAAVASTGPSSRSPSTLLPK	Microtubule-associated protein 4 OS=Homo sapiens GN=MAP4 PE=1 SV=3
10	WT	MAP4:S825:C1	0.2970222038277317	0.18472129202528642	0.409323	8.275824712721077	4.51013	1.209788636782915e-4	0.00405954	0.9856509160622329	-	MAP4	P27816	S825	C1	SPSTLLPK	Microtubule-associated protein 4 OS=Homo sapiens GN=MAP4 PE=1 SV=3
10	WT	MAP4:S865:C1	0.0313243	-0.133843	0.19649184652724447	8.504411271969573	0.32340062118090573	0.7489630220051586	0.9077657903898703	-6.60277	-	MAP4	P27816	S865	C1	STSTSSMK	Microtubule-associated protein 4 OS=Homo sapiens GN=MAP4 PE=1 SV=3
10	WT	MAP4:S868:C1	0.6629959092113689	-0.0857766	1.411768460647436	7.200916402992882	1.5098882731959296	0.14305727152899442	0.43123113026679205	-5.54055	-	MAP4	P27816	S868	C1	STSTSSMK	Microtubule-associated protein 4 OS=Homo sapiens GN=MAP4 PE=1 SV=3
10	WT	MAP4:S876:C1	-0.305107	-0.553546	-0.0566682	4.914474904826233	-2.09419	0.0460763	0.2262735181626936	-4.58817	-	MAP4	P27816	S876	C1	TTTLSGTAPAAGVVPSR	Microtubule-associated protein 4 OS=Homo sapiens GN=MAP4 PE=1 SV=3
10	WT	MAP4:S899:C1	0.5631628558274633	0.0922825	1.0340432469653318	7.888137374078101	2.0394228273519337	0.051628	0.24263081261306357	-4.68729	-	MAP4	P27816	S899	C1	ATPMPSRPSTTPFIDK	Microtubule-associated protein 4 OS=Homo sapiens GN=MAP4 PE=1 SV=3
10	WT	MAP4:S928:C1	0.010583905056040344	-0.159189	0.18035646529408583	6.811508870243731	0.10630711107947333	0.9161497304962628	0.9724648695283719	-6.65031	-	MAP4	P27816	S928	C1	LATNTSAPDLK	Microtubule-associated protein 4 OS=Homo sapiens GN=MAP4 PE=1 SV=3
10	WT	MAP4:S941:C1	-0.0940743	-0.250681	0.0625324	7.893082264364418	-1.02434	0.3150541272806839	0.6345259287380498	-6.13085	-	MAP4	P27816	S941	C1	VGSTENIK	Microtubule-associated protein 4 OS=Homo sapiens GN=MAP4 PE=1 SV=3
10	WT	MAP4:S983:C1	-0.0224814	-0.312804	0.2678409287516799	5.13369	-0.132047	0.8959577647355004	0.9657802373114864	-6.64717	-	MAP4	P27816	S983	C1	TAGPIASAQK	Microtubule-associated protein 4 OS=Homo sapiens GN=MAP4 PE=1 SV=3
10	WT	MAP4:T521:C1	-0.0184225	-0.0879978	0.051152757577863986	11.863007729186572	-0.451521	0.6553350066678573	0.8627412872279455	-6.55237	-	MAP4	P27816	T521	C1	DVTPPPETEVVLIK	Microtubule-associated protein 4 OS=Homo sapiens GN=MAP4 PE=1 SV=3
10	WT	MAP4:T571:C1	0.13280523742469086	-0.0301521	0.29576255729532197	8.41236	1.389713282111424	0.17633083990345463	0.4791549520815245	-5.70504	-	MAP4	P27816	T571	C1	DGVLTLANNVTPAK	Microtubule-associated protein 4 OS=Homo sapiens GN=MAP4 PE=1 SV=3
10	WT	MAP4:T585:C1	0.23228092457102534	0.0427482	0.4218136461612247	6.537469288439944	2.089840908056292	0.046497	0.22750358123112424	-4.59611	-	MAP4	P27816	T585	C1	DVPPLSETEATPVPIK	Microtubule-associated protein 4 OS=Homo sapiens GN=MAP4 PE=1 SV=3
10	WT	MAP4:T925:C1	0.16609104258385265	-0.189076	0.5212576183635571	6.93856	0.7974399737971108	0.43237466652222767	0.7274254152626067	-6.33527	-	MAP4	P27816	T925	C1	LATNTSAPDLK	Microtubule-associated protein 4 OS=Homo sapiens GN=MAP4 PE=1 SV=3
10	WT	MAP4K2:S328:C1	-0.0273767	-0.262652	0.20789896247237571	7.378207257675034	-0.198421	0.8442494458379572	0.9478231201779629	-6.63599	-	MAP4K2	Q12851	S328	C1	TPSEIQFHQVK	Mitogen-activated protein kinase kinase kinase kinase 2 OS=Homo sapiens GN=MAP4K2 PE=1 SV=2
10	WT	MAP4K3:S329:C1	0.033085	-0.120968	0.18713753160807794	7.363419831018197	0.36622349989083197	0.7171435668861277	0.8937923211354482	-6.58776	-	MAP4K3	Q8IVH8	S329	C1	TRSEITFGQVK	Mitogen-activated protein kinase kinase kinase kinase 3 OS=Homo sapiens GN=MAP4K3 PE=1 SV=1
10	WT	MAP4K3:T327:C1	0.00389197	-0.245934	0.25371804647903184	6.075787672596087	0.0265654	0.9790080276282945	0.9926460344787794	-6.65572	-	MAP4K3	Q8IVH8	T327	C1	TRSEITFGQVK	Mitogen-activated protein kinase kinase kinase kinase 3 OS=Homo sapiens GN=MAP4K3 PE=1 SV=1
10	WT	MAP4K4:S580:C1	0.20951209918887148	0.060510390390926594	0.35851380798681637	7.547853397650333	2.397738066364421	0.023922416543344573	0.1507613473815426	-4.00656	-	MAP4K4	O95819	S580	C1	TNHSSPEAQSK	Mitogen-activated protein kinase kinase kinase kinase 4 OS=Homo sapiens GN=MAP4K4 PE=1 SV=2
10	WT	MAP4K4:S629:C1	0.18075513015564137	0.034288075009210967	0.3272221853020718	7.315671854184489	2.1044303736129106	0.0450995	0.22367695793769593	-4.56943	-	MAP4K4	O95819	S629	C1	TTSRSPVLSR	Mitogen-activated protein kinase kinase kinase kinase 4 OS=Homo sapiens GN=MAP4K4 PE=1 SV=2
10	WT	MAP4K4:S631:C1	0.15862961840049383	0.022332573037766007	0.29492666376322163	7.576456526041775	1.984639894530284	0.0577655	0.2595367416963312	-4.78454	-	MAP4K4	O95819	S631	C1	TTSRSPVLSR	Mitogen-activated protein kinase kinase kinase kinase 4 OS=Homo sapiens GN=MAP4K4 PE=1 SV=2
10	WT	MAP4K4:S639:C1	0.4856897669076359	0.22971693677497862	0.7416625970402931	5.881073597594641	3.235556307399364	0.00328215	0.0419815	-2.17283	-	MAP4K4	O95819	S639	C1	RDSPLQGSGQQNSQAGQR	Mitogen-activated protein kinase kinase kinase kinase 4 OS=Homo sapiens GN=MAP4K4 PE=1 SV=2
10	WT	MAP4K4:S656/T657:C3	0.0875284	-0.121014	0.2960704584161069	5.906352094498234	0.7157137608319504	0.4805083497560918	0.7613302969078658	-6.39704	-	MAP4K4	O95819	S656/T657	C3	RDSPLQGSGQQNSQAGQRNSTSIEPR	Mitogen-activated protein kinase kinase kinase kinase 4 OS=Homo sapiens GN=MAP4K4 PE=1 SV=2
10	WT	MAP4K4:S656:C1	0.0469896	-0.0680136	0.16199292274187305	7.956419145390236	0.6967481242142327	0.4921059624966846	0.7688687180246556	-6.41046	-	MAP4K4	O95819	S656	C1	DSPLQGSGQQNSQAGQRNSTSIEPR	Mitogen-activated protein kinase kinase kinase kinase 4 OS=Homo sapiens GN=MAP4K4 PE=1 SV=2
10	WT	MAP4K4:S800:C1	0.0614869	-0.0518719	0.1748456676052061	8.487350410905869	0.924935	0.3634540309122233	0.6729289349055299	-6.22628	-	MAP4K4	O95819	S800	C1	AASSLNLSNGETESVK	Mitogen-activated protein kinase kinase kinase kinase 4 OS=Homo sapiens GN=MAP4K4 PE=1 SV=2
10	WT	MAP4K4:S805:C1	0.3199520315259239	0.0858717	0.5540323324304769	7.304228164646563	2.330793959917652	0.027739018344579664	0.16618159329841314	-4.1393	-	MAP4K4	O95819	S805	C1	AASSLNLSNGETESVK	Mitogen-activated protein kinase kinase kinase kinase 4 OS=Homo sapiens GN=MAP4K4 PE=1 SV=2
10	WT	MAP4K4:S830:C1	0.051426888419053185	-0.0492392	0.15209294502109627	8.511725324960329	0.8711462487310684	0.39159908515994934	0.6978481171609978	-6.27412	-	MAP4K4	O95819	S830	C1	TMIVHDDVESEPAMTPSK	Mitogen-activated protein kinase kinase kinase kinase 4 OS=Homo sapiens GN=MAP4K4 PE=1 SV=2
10	WT	MAP4K4:S842:C1	0.5971041315570007	0.3437759197186983	0.8504323433953032	5.6172	4.019299764231986	4.405328850545001e-4	0.010366622357690747	-0.260697	-	MAP4K4	O95819	S842	C1	QTQSASSTLQK	Mitogen-activated protein kinase kinase kinase kinase 4 OS=Homo sapiens GN=MAP4K4 PE=1 SV=2
10	WT	MAP4K4:S852:C1	0.14957597998392913	0.0482377	0.2509142938680378	8.15373	2.516935358542071	0.018297216376694823	0.12755619490925513	-3.76442	-	MAP4K4	O95819	S852	C1	SSSSFTPFIDPR	Mitogen-activated protein kinase kinase kinase kinase 4 OS=Homo sapiens GN=MAP4K4 PE=1 SV=2
10	WT	MAP4K4:S854/S855:C3	0.6224038343354907	0.37408984867149486	0.8707178199994866	5.532062870006634	4.274201158193733	2.255650096735562e-4	0.00630325	0.38374128681420405	UP	MAP4K4	O95819	S854/S855	C3	SSSSFTPFIDPR	Mitogen-activated protein kinase kinase kinase kinase 4 OS=Homo sapiens GN=MAP4K4 PE=1 SV=2
10	WT	MAP4K4:S868:C1	0.1491420714460414	-0.0215664	0.31985051366156314	6.264534733374659	1.4898037066900465	0.1482350006797814	0.4387639320532517	-5.56884	-	MAP4K4	O95819	S868	C1	LLQISPSSGTTVTSVVGFSCDGMRPEAIR	Mitogen-activated protein kinase kinase kinase kinase 4 OS=Homo sapiens GN=MAP4K4 PE=1 SV=2
10	WT	MAP4K4:S900:C1	0.2845081189288301	-0.129221	0.6982373702292854	7.335267045498977	1.1726335511020394	0.2515108529952868	0.5720022052654702	-5.97196	-	MAP4K4	O95819	S900	C1	GSVVNVNPTNTRPQSDTPEIRK	Mitogen-activated protein kinase kinase kinase kinase 4 OS=Homo sapiens GN=MAP4K4 PE=1 SV=2
10	WT	MAP4K4:T181:C1	-0.0566063	-0.156961	0.043748620594769264	8.477076957139534	-0.961856	0.34492921501467066	0.6585747435233065	-6.19189	-	MAP4K4	O95819	T181	C1	LVDFGVSAQLDRTVGR	Mitogen-activated protein kinase kinase kinase kinase 4 OS=Homo sapiens GN=MAP4K4 PE=1 SV=2
10	WT	MAP4K4:T828:C1	0.00415528	-0.0813177	0.0896283	8.322559629166001	0.0829001	0.9345620414009144	0.9787657378779743	-6.65257	-	MAP4K4	O95819	T828	C1	TMIVHDDVESEPAMTPSK	Mitogen-activated protein kinase kinase kinase kinase 4 OS=Homo sapiens GN=MAP4K4 PE=1 SV=2
10	WT	MAP4K4:T846:C1	-0.0543125	-0.254164	0.14553942318788798	7.396942536233992	-0.463421	0.6468955338873454	0.8583762937161147	-6.54685	-	MAP4K4	O95819	T846	C1	QTQSASSTLQK	Mitogen-activated protein kinase kinase kinase kinase 4 OS=Homo sapiens GN=MAP4K4 PE=1 SV=2
10	WT	MAP4K4:T876/S877:C2	0.12128098697094991	0.0191687	0.22339332170462983	8.219399109819118	2.02534	0.0531478	0.24662671830396946	-4.71247	-	MAP4K4	O95819	T876/S877	C2	LLQISPSSGTTVTSVVGFSCDGMRPEAIR	Mitogen-activated protein kinase kinase kinase kinase 4 OS=Homo sapiens GN=MAP4K4 PE=1 SV=2
10	WT	MAP4K5:S433:C1	0.0952909	-0.212621	0.4032024298850279	7.595383999956444	0.5277272903681898	0.6021365919418387	0.8345104814515197	-6.51461	-	MAP4K5	Q9Y4K4	S433	C1	RQSSPSCGPVAETSSIGNGDGISK	Mitogen-activated protein kinase kinase kinase kinase 5 OS=Homo sapiens GN=MAP4K5 PE=1 SV=1
10	WT	MAP7:S183:C1	0.31162689738382454	0.14225	0.4810041675301441	8.021673354584635	3.1373551636594827	0.00418712	0.049371055931187166	-2.40162	-	MAP7	Q14244	S183	C1	SVSTMNLSK	Ensconsin OS=Homo sapiens GN=MAP7 PE=1 SV=1
10	WT	MAP7:S365:C1	0.1126303167943723	-0.0896286	0.31488927399209166	6.444910821085775	0.9495796980238814	0.35101681666189366	0.6622965784218866	-6.20346	-	MAP7	Q14244	S365	C1	AAPAQVRPPSPGNIRPVK	Ensconsin OS=Homo sapiens GN=MAP7 PE=1 SV=1
10	WT	MAP7D1:S112/S113:C2	-0.176357	-0.387042	0.034328887031879946	7.669253130415092	-1.42738	0.16529798988320946	0.4645811496156871	-5.65472	-	MAP7D1	Q3KQU3	S112/S113	C2	RSSQPSPTAVPASDSPPTK	MAP7 domain-containing protein 1 OS=Homo sapiens GN=MAP7D1 PE=1 SV=1
10	WT	MAP7D1:S113:C1	0.4687289270366515	0.23952736296428784	0.6979304911090152	7.2961377221441595	3.487289951199199	0.00174119	0.027537710972163433	-1.5736	-	MAP7D1	Q3KQU3	S113	C1	RSSQPSPTAVPASDSPPTK	MAP7 domain-containing protein 1 OS=Homo sapiens GN=MAP7D1 PE=1 SV=1
10	WT	MAP7D1:S116:C1	-0.0346104	-0.159334	0.0901133	8.481212037185434	-0.473197	0.6399975390860628	0.8545870763661908	-6.54222	-	MAP7D1	Q3KQU3	S116	C1	RSSQPSPTAVPASDSPPTK	MAP7 domain-containing protein 1 OS=Homo sapiens GN=MAP7D1 PE=1 SV=1
10	WT	MAP7D1:S125:C1	0.019429317343238495	-0.0995817	0.13844031871962997	8.80744	0.2783904360909741	0.7829013881650946	0.9237187057854132	-6.61656	-	MAP7D1	Q3KQU3	S125	C1	RSSQPSPTAVPASDSPPTK	MAP7 domain-containing protein 1 OS=Homo sapiens GN=MAP7D1 PE=1 SV=1
10	WT	MAP7D1:S273:C1	0.00117621	-0.256783	0.2591357121475627	5.6373025266776455	0.00777527	0.9938552873025177	0.9979573910680152	-6.65605	-	MAP7D1	Q3KQU3	S273	C1	SSATLWNSPSR	MAP7 domain-containing protein 1 OS=Homo sapiens GN=MAP7D1 PE=1 SV=1
10	WT	MAP7D1:S313:C1	0.3297254563128611	0.0801041	0.5793468415876497	6.543126209433973	2.252446933203699	0.032906	0.18515785313419836	-4.29152	-	MAP7D1	Q3KQU3	S313	C1	SRSAVTLPR	MAP7 domain-containing protein 1 OS=Homo sapiens GN=MAP7D1 PE=1 SV=1
10	WT	MAP7D1:S366/S368:C2	0.53743	0.339231	0.73563	5.719526561753316	4.6238433934058945	8.954085190987236e-5	0.00326272	1.27699	-	MAP7D1	Q3KQU3	S366/S368	C2	SASASPLTPCSVTR	MAP7 domain-containing protein 1 OS=Homo sapiens GN=MAP7D1 PE=1 SV=1
10	WT	MAP7D1:S399:C1	0.26089089535713406	0.0597827	0.461999	8.075028810908165	2.21214	0.0358907	0.19409608116090285	-4.36847	-	MAP7D1	Q3KQU3	S399	C1	KPNAGGSPAPVRR	MAP7 domain-containing protein 1 OS=Homo sapiens GN=MAP7D1 PE=1 SV=1
10	WT	MAP7D1:S410:C1	0.12328740772724434	-0.0802547	0.32682950826977164	7.800125696576405	1.0328763846548832	0.3111167435958114	0.6311706306789656	-6.12224	-	MAP7D1	Q3KQU3	S410	C1	RRPEASPVQK	MAP7 domain-containing protein 1 OS=Homo sapiens GN=MAP7D1 PE=1 SV=1
10	WT	MAP7D1:S442:C1	0.4088159689524531	0.21823914112850334	0.5993927967764028	7.3994251035668155	3.657982612689595	0.00112521	0.020455392055445026	-1.15831	-	MAP7D1	Q3KQU3	S442	C1	RQSLPASPR	MAP7 domain-containing protein 1 OS=Homo sapiens GN=MAP7D1 PE=1 SV=1
10	WT	MAP7D1:S446:C1	0.1749636804934367	0.011652657584731246	0.33827470340214216	7.495849525428634	1.8269063518713071	0.0791458	0.31398303479739165	-5.05349	-	MAP7D1	Q3KQU3	S446	C1	RQSLPASPR	MAP7 domain-containing protein 1 OS=Homo sapiens GN=MAP7D1 PE=1 SV=1
10	WT	MAP7D1:S452:C1	0.1068550235108372	-0.0619629	0.2756729623422999	7.2431141169967885	1.0793448649949562	0.29028566782061266	0.6114331299664368	-6.0742	-	MAP7D1	Q3KQU3	S452	C1	ARLSASTASELSPK	MAP7 domain-containing protein 1 OS=Homo sapiens GN=MAP7D1 PE=1 SV=1
10	WT	MAP7D1:S460:C1	0.0775257	-0.0191852	0.17423656954187328	9.540034592682698	1.3669541517235972	0.18327286791348926	0.4878136647402993	-5.73487	-	MAP7D1	Q3KQU3	S460	C1	ARLSASTASELSPK	MAP7 domain-containing protein 1 OS=Homo sapiens GN=MAP7D1 PE=1 SV=1
10	WT	MAP7D1:S503:C1	0.4216339014027488	0.16799485297360955	0.6752729498318881	5.64659	2.8346750864605514	0.00872856	0.0799538	-3.08602	-	MAP7D1	Q3KQU3	S503	C1	GTTASPK	MAP7 domain-containing protein 1 OS=Homo sapiens GN=MAP7D1 PE=1 SV=1
10	WT	MAP7D1:S517:C1	0.26829696164486716	0.0826258	0.4539681716409227	7.465073157442046	2.464081486928519	0.020620960298621687	0.13768897781757716	-3.87268	-	MAP7D1	Q3KQU3	S517	C1	EEAKESPSAAGPEDK	MAP7 domain-containing protein 1 OS=Homo sapiens GN=MAP7D1 PE=1 SV=1
10	WT	MAP7D1:S742:C1	0.2148215510992566	-0.0259364	0.45557945612019246	5.829003144942614	1.5215322830238163	0.14012333657272366	0.4269578833714723	-5.524	-	MAP7D1	Q3KQU3	S742	C1	EANANGSSPEPVK	MAP7 domain-containing protein 1 OS=Homo sapiens GN=MAP7D1 PE=1 SV=1
10	WT	MAP7D1:S753:C1	-0.142608	-0.367358	0.0821422	7.016330658019326	-1.082	0.2891260857080178	0.610282	-6.07139	-	MAP7D1	Q3KQU3	S753	C1	AVEARSPGLQK	MAP7 domain-containing protein 1 OS=Homo sapiens GN=MAP7D1 PE=1 SV=1
10	WT	MAP7D1:S834:C1	-0.402798	-0.579101	-0.226496	6.248897394923651	-3.89595	6.078143434217579e-4	0.013067429396202174	-0.569571	-	MAP7D1	Q3KQU3	S834	C1	AVVQSPQVTEVL	MAP7 domain-containing protein 1 OS=Homo sapiens GN=MAP7D1 PE=1 SV=1
10	WT	MAP7D1:S86:C1	-0.103626	-0.246039	0.038787045300783585	8.541943722686757	-1.2408	0.22569122171236755	0.541062	-5.89244	-	MAP7D1	Q3KQU3	S86	C1	QLPLEPESPSGQVGPRPAPPQEESPSSEAK	MAP7 domain-containing protein 1 OS=Homo sapiens GN=MAP7D1 PE=1 SV=1
10	WT	MAP7D1:S88:C1	-0.00957585	-0.164017	0.14486481544912205	7.31229	-0.10573	0.9166028759170901	0.9726338278573716	-6.65037	-	MAP7D1	Q3KQU3	S88	C1	QLPLEPESPSGQVGPRPAPPQEESPSSEAK	MAP7 domain-containing protein 1 OS=Homo sapiens GN=MAP7D1 PE=1 SV=1
10	WT	MAP7D1:S89:C1	-0.00957585	-0.164017	0.14486481544912205	7.31229	-0.10573	0.9166028759170901	0.9726338278573716	-6.65037	-	MAP7D1	Q3KQU3	S89	C1	QLPLEPESPSGQVGPRPAPPQEESPSSEAK	MAP7 domain-containing protein 1 OS=Homo sapiens GN=MAP7D1 PE=1 SV=1
10	WT	MAP7D1:S93:C1	-0.0793161	-0.269772	0.11113975468953291	6.3687889258608665	-0.710151	0.4838934348675258	0.7631851552115053	-6.40102	-	MAP7D1	Q3KQU3	S93	C1	SRGPTPPAMGPR	MAP7 domain-containing protein 1 OS=Homo sapiens GN=MAP7D1 PE=1 SV=1
10	WT	MAP7D1:T97:C1	-0.00588647	-0.137501	0.12572794666949558	8.429663414690427	-0.0762667	0.9397871858918474	0.9804674019625084	-6.65311	-	MAP7D1	Q3KQU3	T97	C1	SRGPTPPAMGPR	MAP7 domain-containing protein 1 OS=Homo sapiens GN=MAP7D1 PE=1 SV=1
10	WT	MAP7D3:S165:C1	0.0396461	-0.100944	0.18023645427082657	7.599879420691431	0.48087079606550354	0.6346058653960915	0.8522026012428577	-6.53851	-	MAP7D3	Q8IWC1	S165	C1	RWSWGGSAMANSESK	MAP7 domain-containing protein 3 OS=Homo sapiens GN=MAP7D3 PE=1 SV=2
10	WT	MAP7D3:S210:C1	0.22504425227450486	0.0310443	0.4190442017035505	7.00672	1.9781088574553651	0.0585384	0.2617368953389839	-4.79601	-	MAP7D3	Q8IWC1	S210	C1	QMPLSSAGLQNSVAK	MAP7 domain-containing protein 3 OS=Homo sapiens GN=MAP7D3 PE=1 SV=2
10	WT	MAP7D3:S441:C1	0.0856429	-0.00711689	0.17840269744944637	8.738103982767674	1.574401398574299	0.12741259424788737	0.40659462705300936	-5.44754	-	MAP7D3	Q8IWC1	S441	C1	ESMEASPEAMVK	MAP7 domain-containing protein 3 OS=Homo sapiens GN=MAP7D3 PE=1 SV=2
10	WT	MAP7D3:S461:C1	-0.134655	-0.352657	0.0833468	5.185076682419205	-1.05329	0.3018420940364338	0.6225382668336426	-6.10138	-	MAP7D3	Q8IWC1	S461	C1	TSLEASMEASPK	MAP7 domain-containing protein 3 OS=Homo sapiens GN=MAP7D3 PE=1 SV=2
10	WT	MAP7D3:S524:C1	0.2722787738744348	0.044811375860322106	0.4997461718885474	6.081451878431935	2.041166845117434	0.051442465121833925	0.24263081261306357	-4.68417	-	MAP7D3	Q8IWC1	S524	C1	NCPPSPLPLISK	MAP7 domain-containing protein 3 OS=Homo sapiens GN=MAP7D3 PE=1 SV=2
10	WT	MAP7D3:S770:C1	0.0399627	-0.0884793	0.1684046959273689	6.784147817209515	0.5305568119232257	0.6002014382154961	0.8338857598173459	-6.5131	-	MAP7D3	Q8IWC1	S770	C1	DSLNEMFPSAILNGTGSPTK	MAP7 domain-containing protein 3 OS=Homo sapiens GN=MAP7D3 PE=1 SV=2
10	WT	MAP9:S79:C1	-0.0310121	-0.152105	0.0900812	8.775899122017108	-0.436711	0.6659042364828738	0.8681263652904935	-6.55904	-	MAP9	Q49MG5	S79	C1	MNDFHISDDEEK	Microtubule-associated protein 9 OS=Homo sapiens GN=MAP9 PE=1 SV=3
10	WT	MAPK10:T221:C1	0.2470546607801012	0.14357697983247958	0.3505323417277228	9.075217946080004	4.071273170951176	3.8449021582345945e-4	0.00942314	-0.129919	-	MAPK10	P53779	T221	C1	TAGTSFMMTPYVVTR	NA
10	WT	MAPK14:T180/T185:C3	0.0947962	-0.319538	0.5091299371494818	3.905184618220585	0.39014353772850513	0.6995891207373598	0.8848767355576224	-6.57857	-	MAPK14	Q16539	T180/T185	C3	HTDDEMTGYVATR	Mitogen-activated protein kinase 14 OS=Homo sapiens GN=MAPK14 PE=1 SV=3
10	WT	MAPK14:T180:C1	-0.117047	-0.410501	0.17640696320194948	7.578127636588108	-0.68015	0.5023850217411336	0.7753102995932039	-6.42192	-	MAPK14	Q16539	T180	C1	HTDDEMTGYVATR	Mitogen-activated protein kinase 14 OS=Homo sapiens GN=MAPK14 PE=1 SV=3
10	WT	MAPK14:Y182:C1	-0.0425752	-0.497637	0.4124861734163177	6.166607862869415	-0.15954	0.8744685147433826	0.9592578529508158	-6.64308	-	MAPK14	Q16539	Y182	C1	HTDDEMTGYVATR	Mitogen-activated protein kinase 14 OS=Homo sapiens GN=MAPK14 PE=1 SV=3
10	WT	MAPK1:T185:C1	0.3902487313474339	0.10110932723654253	0.6793881354583252	9.283913385079762	2.3015377214403085	0.029575207108466808	0.17306779313596263	-4.19654	-	MAPK1	P28482	T185	C1	VADPDHDHTGFLTEYVATR	Mitogen-activated protein kinase 1 OS=Homo sapiens GN=MAPK1 PE=1 SV=3
10	WT	MAPK1:T190:C1	0.32634676456178546	-0.0434604	0.6961539032303633	8.7284	1.5048315915754973	0.14434684162454056	0.4333810891097594	-5.5477	-	MAPK1	P28482	T190	C1	VADPDHDHTGFLTEYVATR	Mitogen-activated protein kinase 1 OS=Homo sapiens GN=MAPK1 PE=1 SV=3
10	WT	MAPK1IP1L:S15:C1	-0.0884493	-0.375952	0.19905370957372287	8.077156745808805	-0.524609	0.6042726713999775	0.8356865743997516	-6.51627	-	MAPK1IP1L	Q8NDC0	S15	C1	MSDEFSLADALPEHSPAK	MAPK-interacting and spindle-stabilizing protein-like OS=Homo sapiens GN=MAPK1IP1L PE=1 SV=4
10	WT	MAPK3:T198:C1	0.44167942457333265	0.11179681112020617	0.7715620380264592	7.374245381885327	2.2831351525316617	0.030786156091413722	0.17759741173898155	-4.2323	-	MAPK3	P27361	T198	C1	IADPEHDHTGFLTEYVATR	Mitogen-activated protein kinase 3 OS=Homo sapiens GN=MAPK3 PE=1 SV=4
10	WT	MAPK3:T202:C1	0.3961490028855259	0.12863975960306856	0.6636582461679832	7.841371024123316	2.5252457756090423	0.017954701324334393	0.12601808400868217	-3.74727	-	MAPK3	P27361	T202	C1	IADPEHDHTGFLTEYVATR	Mitogen-activated protein kinase 3 OS=Homo sapiens GN=MAPK3 PE=1 SV=4
10	WT	MAPK6:S665:C1	0.23827899585916335	0.0536528	0.4229052084663576	7.812134605988417	2.200778220464514	0.0367753	0.19707606741593353	-4.39	-	MAPK6	Q16659	S665	C1	GHEEGFLNNSGEFLFNK	NA
10	WT	MAPK7:T733:C1	0.0721479	-0.0483382	0.19263393271403234	7.064601500174226	1.0211052602241664	0.3165554417373332	0.6358467515302377	-6.1341	-	MAPK7	Q13164	T733	C1	SQVEDPLPPVFSGTPK	Mitogen-activated protein kinase 7 OS=Homo sapiens GN=MAPK7 PE=1 SV=2
10	WT	MAPKAP1:S185/S186:C2	-0.0628205	-0.188178	0.0625369	7.583275344190979	-0.854546	0.40056107072221847	0.7032896041731044	-6.28833	-	MAPKAP1	Q9BPZ7	S185/S186	C2	KIDVYLPLHSSQDR	Target of rapamycin complex 2 subunit MAPKAP1 OS=Homo sapiens GN=MAPKAP1 PE=1 SV=2
10	WT	MAPKAPK3:T201:C1	-0.106427	-0.244033	0.0311795	7.185672156369128	-1.31885	0.1986477371840349	0.5086255248778035	-5.79653	-	MAPKAPK3	Q16644	T201	C1	ETTQNALQTPCYTPYYVAPEVLGPEK	MAP kinase-activated protein kinase 3 OS=Homo sapiens GN=MAPKAPK3 PE=1 SV=1
10	WT	MAPKAPK5:T182:C1	0.040869	-0.0408691	0.12260711546485563	8.67962	0.8526152889770988	0.4016117469696152	0.7036791079170287	-6.28997	-	MAPKAPK5	Q8IW41	T182	C1	IDQGDLMTPQFTPYYVAPQVLEAQR	MAP kinase-activated protein kinase 5 OS=Homo sapiens GN=MAPKAPK5 PE=1 SV=2
10	WT	MAPKBP1:S1261/S1263:C2	0.20848894575783206	-0.0233902	0.4403681312277884	4.937401401974044	1.533222366720239	0.13722724595000932	0.42266431370706115	-5.50728	-	MAPKBP1	O60336	S1261/S1263	C2	SISVGENLGLVAEPQAHAPIR	NA
10	WT	MAPKBP1:S761:C1	0.0573174	-0.225663	0.3402980867969941	4.891997815813717	0.34539278191574607	0.7325611095369423	0.9010899275090815	-6.59529	-	MAPKBP1	O60336	S761	C1	QQGPSSPQR	NA
10	WT	MAPRE2:S200:C1	-0.0478618	-0.166021	0.0702969	7.134488150001644	-0.690728	0.4958199901793565	0.7705354718212395	-6.41465	-	MAPRE2	Q15555	S200	C1	SHHANSPTAGAAK	Microtubule-associated protein RP/EB family member 2 OS=Homo sapiens GN=MAPRE2 PE=1 SV=1
10	WT	MAPRE3:S162:C1	0.16234887921619023	0.011682545792831678	0.3130152126395488	7.009444675436796	1.8374560256275907	0.0775278	0.30986749944421593	-5.03603	-	MAPRE3	Q9UPY8	S162	C1	LIGTAVPQRTSPTGPK	Microtubule-associated protein RP/EB family member 3 OS=Homo sapiens GN=MAPRE3 PE=1 SV=1
10	WT	MAPRE3:T161:C1	0.0661037	-0.0999569	0.23216434637851582	7.103624420129815	0.6788019460246631	0.5032250149595145	0.7758482220386999	-6.42284	-	MAPRE3	Q9UPY8	T161	C1	LIGTAVPQRTSPTGPK	Microtubule-associated protein RP/EB family member 3 OS=Homo sapiens GN=MAPRE3 PE=1 SV=1
10	WT	MAPT:S519:C1	-0.0696567	-0.228006	0.0886922	6.759070846433406	-0.750122	0.45987525124187856	0.7462203316620302	-6.37181	-	MAPT	P10636	S519	C1	SGYSSPGSPGTPGSR	Microtubule-associated protein tau OS=Homo sapiens GN=MAPT PE=1 SV=5
10	WT	MARCHF7:S129:C1	0.021690128595315272	-0.238966	0.28234647213822833	5.384180181598978	0.14189846814669696	0.8882473918826655	0.9637487114786474	-6.6458	-	MARCHF7	Q9H992	S129	C1	SSSMVLGSFGTDLMR	NA
10	WT	MARCKSL1:S104:C1	0.19686927000357457	0.0957384	0.29800018590477184	11.266357463516668	3.319539718806984	0.00266039	0.0364746	-1.97485	-	MARCKSL1	P49006	S104	C1	LSGLSFK	MARCKS-related protein OS=Homo sapiens GN=MARCKSL1 PE=1 SV=2
10	WT	MARCKSL1:S151:C1	-0.224907	-0.376069	-0.0737441	7.525058317137148	-2.53713	0.0174754	0.12385123545932038	-3.7227	-	MARCKSL1	P49006	S151	C1	AAATPESQEPQAK	MARCKS-related protein OS=Homo sapiens GN=MARCKSL1 PE=1 SV=2
10	WT	MARCKSL1:S162/S165:C2	0.0532742	-0.159438	0.2659862277349754	6.51206	0.42707919790608667	0.6728163185635128	0.8720833940293186	-6.56326	-	MARCKSL1	P49006	S162/S165	C2	GAEASAASEEEAGPQATEPSTPSGPESGPTPASAEQNE	MARCKS-related protein OS=Homo sapiens GN=MARCKSL1 PE=1 SV=2
10	WT	MARCKSL1:S180:C1	-0.261387	-0.441729	-0.0810451	7.183519237119482	-2.47156	0.020276428628653843	0.13641031264897135	-3.85745	-	MARCKSL1	P49006	S180	C1	GAEASAASEEEAGPQATEPSTPSGPESGPTPASAEQNE	MARCKS-related protein OS=Homo sapiens GN=MARCKSL1 PE=1 SV=2
10	WT	MARCKSL1:S22:C1	0.0882571	0.0189164	0.15759792873811446	10.542143662553705	2.1704261230026023	0.039235	0.2057258024367239	-4.44712	-	MARCKSL1	P49006	S22	C1	APRGDVTAEEAAGASPAK	MARCKS-related protein OS=Homo sapiens GN=MARCKSL1 PE=1 SV=2
10	WT	MARCKSL1:S36:C1	-0.184649	-0.472156	0.10285864751101326	6.608651693279258	-1.09517	0.2834237627125742	0.605147	-6.0574	-	MARCKSL1	P49006	S36	C1	SNGDLSPK	MARCKS-related protein OS=Homo sapiens GN=MARCKSL1 PE=1 SV=2
10	WT	MARCKSL1:S41:C1	0.14961340257924238	-0.0876755	0.386902	6.5891042292879005	1.075169600332656	0.2921158025137843	0.6128835346672747	-6.07859	-	MARCKSL1	P49006	S41	C1	SNGDLSPK	MARCKS-related protein OS=Homo sapiens GN=MARCKSL1 PE=1 SV=2
10	WT	MARCKSL1:T148/S151:C2	0.279242	-0.0178751	0.5763594915343948	4.1297772089134925	1.6026439702475148	0.1210209586600975	0.39558	-5.40582	-	MARCKSL1	P49006	T148/S151	C2	AAATPESQEPQAK	MARCKS-related protein OS=Homo sapiens GN=MARCKSL1 PE=1 SV=2
10	WT	MARCKSL1:T148:C1	-0.043741	-0.14595	0.0584676	8.090156525378768	-0.729768	0.4720166077541472	0.7552509903054592	-6.38687	-	MARCKSL1	P49006	T148	C1	AAATPESQEPQAK	MARCKS-related protein OS=Homo sapiens GN=MARCKSL1 PE=1 SV=2
10	WT	MARCKSL1:T85:C1	0.0952195	-0.0331501	0.22358902877811346	9.690274077322755	1.2648752876912102	0.21706843862598554	0.5305540053656523	-5.86341	-	MARCKSL1	P49006	T85	C1	GEVPPKETPK	MARCKS-related protein OS=Homo sapiens GN=MARCKSL1 PE=1 SV=2
10	WT	MARF1:S1093:C1	0.025529831079306398	-0.106164	0.15722388719266667	7.545096415428385	0.3305716810555262	0.7436011383953747	0.9054463147706966	-6.60039	-	MARF1	Q9Y4F3	S1093	C1	SPVGNPQLIQFSR	NA
10	WT	MARF1:S1718:C1	1.0952898365790276e-4	-0.259516	0.2597351669709133	6.450216996391456	7.193915959416346e-4	0.9994314666152644	0.9997394165956411	-6.65608	-	MARF1	Q9Y4F3	S1718	C1	DPVESPAK	NA
10	WT	MARK1:S414:C1	0.6812453822930449	0.45156775159625784	0.9109230129898319	6.882873409371148	5.0578826753243344	2.8374675087673852e-5	0.00146688	2.392396004178078	UP	MARK1	Q9P0L2	S414	C1	SISANQK	Serine/threonine-protein kinase MARK1 OS=Homo sapiens GN=MARK1 PE=1 SV=2
10	WT	MARK1:T215:C1	0.0357467	-0.0305401	0.10203345328517063	10.866170025852162	0.9195875348030276	0.3661906982959071	0.6761040984273651	-6.23115	-	MARK1	Q9P0L2	T215	C1	LDTFCGSPPYAAPELFQGK	Serine/threonine-protein kinase MARK1 OS=Homo sapiens GN=MARK1 PE=1 SV=2
10	WT	MARK1:T504:C1	0.3702414989272276	0.00908556	0.7313974396005877	5.187505062433215	1.7481319547572969	0.0921701	0.3399710606357572	-5.1814	-	MARK1	Q9P0L2	T504	C1	RNTYVCER	Serine/threonine-protein kinase MARK1 OS=Homo sapiens GN=MARK1 PE=1 SV=2
10	WT	MARK2:S400:C1	0.43685367411796694	0.21894482045664831	0.6547625277792856	6.447416539139821	3.4185740812814154	0.00207276	0.0308638	-1.73885	-	MARK2	Q7KZI7	S400	C1	SVSANPK	Serine/threonine-protein kinase MARK2 OS=Homo sapiens GN=MARK2 PE=1 SV=2
10	WT	MARK2:S40:C1	0.0500063	-0.153851	0.2538636358537954	5.162556692080741	0.41829505925009136	0.6791454783057744	0.874993	-6.56702	-	MARK2	Q7KZI7	S40	C1	GRNSATSADEQPHIGNYR	Serine/threonine-protein kinase MARK2 OS=Homo sapiens GN=MARK2 PE=1 SV=2
10	WT	MARK2:S456:C1	0.017068348910798115	-0.112871	0.1470077478217655	6.854869573092523	0.22399304706496084	0.8245028991979662	0.9403482565620099	-6.63048	-	MARK2	Q7KZI7	S456	C1	VPASPLPGLER	Serine/threonine-protein kinase MARK2 OS=Homo sapiens GN=MARK2 PE=1 SV=2
10	WT	MARK2:S486:C1	0.19635185870482808	-0.057306	0.45001	5.040938832146056	1.3199896177724184	0.19827329409435174	0.5080217183894795	-5.79509	-	MARK2	Q7KZI7	S486	C1	SRNSPLLER	Serine/threonine-protein kinase MARK2 OS=Homo sapiens GN=MARK2 PE=1 SV=2
10	WT	MARK2:S631:C1	-0.0550787	-0.2073	0.097143	8.906966057292225	-0.617008	0.542563	0.8013945269634479	-6.46308	-	MARK2	Q7KZI7	S631	C1	GASGSIFSK	Serine/threonine-protein kinase MARK2 OS=Homo sapiens GN=MARK2 PE=1 SV=2
10	WT	MARK2:T208:C1	0.011873191716258447	-0.0542162	0.0779625	10.933211650867023	0.306351	0.7617621425543191	0.9139046431413519	-6.60823	-	MARK2	Q7KZI7	T208	C1	LDTFCGSPPYAAPELFQGK	Serine/threonine-protein kinase MARK2 OS=Homo sapiens GN=MARK2 PE=1 SV=2
10	WT	MARK2:T596:C1	0.13542670467940354	-0.0578458	0.3286991902055275	7.44097	1.194863124110997	0.24286147028998625	0.5616744447095264	-5.94647	-	MARK2	Q7KZI7	T596	C1	STFHAGQLR	Serine/threonine-protein kinase MARK2 OS=Homo sapiens GN=MARK2 PE=1 SV=2
10	WT	MARK3:S419:C1	0.13834215175111542	-0.0320895	0.3087738334598725	6.006899922354763	1.3841656772557793	0.17800357909004158	0.4813982685771715	-5.71235	-	MARK3	P27448	S419	C1	RYSDHAGPAIPSVVAYPK	MAP/microtubule affinity-regulating kinase 3 OS=Homo sapiens GN=MARK3 PE=1 SV=4
10	WT	MARK3:S469:C1	-0.0308038	-0.119088	0.0574807	8.39396	-0.594982	0.5569673457222526	0.8092136618907034	-6.47652	-	MARK3	P27448	S469	C1	GIAPASPMLGNASNPNK	MAP/microtubule affinity-regulating kinase 3 OS=Homo sapiens GN=MARK3 PE=1 SV=4
10	WT	MARK3:S643:C1	0.35487928946740066	0.19588095942138287	0.5138776195134185	7.320636494053541	3.8060279298045567	7.67738833287398e-4	0.015564587645923314	-0.793233	-	MARK3	P27448	S643	C1	NVSAEQK	MAP/microtubule affinity-regulating kinase 3 OS=Homo sapiens GN=MARK3 PE=1 SV=4
10	WT	MARK3:T211:C1	0.00290064	-0.0631003	0.0689015	10.96379211037621	0.0749424	0.9408307055766103	0.9805920086111133	-6.65321	-	MARK3	P27448	T211	C1	LDTFCGSPPYAAPELFQGK	MAP/microtubule affinity-regulating kinase 3 OS=Homo sapiens GN=MARK3 PE=1 SV=4
10	WT	MARK3:T507:C1	0.21115050222648168	0.022512155388702798	0.3997888490642606	6.857659193478232	1.9087366649910813	0.067325	0.28448438424707884	-4.91605	-	MARK3	P27448	T507	C1	RNTYVCSER	MAP/microtubule affinity-regulating kinase 3 OS=Homo sapiens GN=MARK3 PE=1 SV=4
10	WT	MARK4:S438:C1	0.0327455	-0.128282	0.19377324673705554	6.75014	0.34676522046162656	0.7315417131635771	0.9008282025155679	-6.59481	-	MARK4	Q96L34	S438	C1	RSPTSTGEAELK	NA
10	WT	MARK4:S466:C1	0.2220265296988453	0.0746716	0.36938148665539067	7.36763	2.5693543280021958	0.016234141193085538	0.11763530344161807	-3.65569	-	MARK4	Q96L34	S466	C1	ASCSTAGSGSR	NA
10	WT	MARK4:T214:C1	0.00290064	-0.0631003	0.0689015	10.96379211037621	0.0749424	0.9408307055766103	0.9805920086111133	-6.65321	-	MARK4	Q96L34	T214	C1	LDTFCGSPPYAAPELFQGK	NA
10	WT	MAST2:S1032:C1	0.3325014636948733	0.1790463075349373	0.4859566198548093	7.582248089963751	3.694842708109492	0.00102335	0.019194221454301677	-1.06781	-	MAST2	Q6P0Q8	S1032	C1	LLSGDSTEK	Microtubule-associated serine/threonine-protein kinase 2 OS=Homo sapiens GN=MAST2 PE=1 SV=2
10	WT	MAST2:S1035:C1	-0.209816	-0.512592	0.092961	7.798404822179566	-1.18168	0.24796437387366221	0.5671332278434943	-5.96164	-	MAST2	Q6P0Q8	S1035	C1	LLSGDSTEK	Microtubule-associated serine/threonine-protein kinase 2 OS=Homo sapiens GN=MAST2 PE=1 SV=2
10	WT	MAST2:S1381:C1	0.14262359187239415	0.00102868	0.2842185030655814	7.762175429246199	1.7176220359828887	0.0976831	0.3512219613111598	-5.22975	-	MAST2	Q6P0Q8	S1381	C1	LHLSPPLGR	Microtubule-associated serine/threonine-protein kinase 2 OS=Homo sapiens GN=MAST2 PE=1 SV=2
10	WT	MAST2:S1407:C1	0.35989607319368844	0.1110114747597418	0.608781	5.470216259566935	2.4658290506324243	0.02054	0.13751218302273482	-3.86913	-	MAST2	Q6P0Q8	S1407	C1	RVQSAEK	Microtubule-associated serine/threonine-protein kinase 2 OS=Homo sapiens GN=MAST2 PE=1 SV=2
10	WT	MAST2:S1429:C1	-0.0994642	-0.345004	0.14607571991675997	7.672078341955536	-0.690762	0.4957992256132965	0.7705354718212395	-6.41463	-	MAST2	Q6P0Q8	S1429	C1	HSLDLPHSELK	Microtubule-associated serine/threonine-protein kinase 2 OS=Homo sapiens GN=MAST2 PE=1 SV=2
10	WT	MAST2:S66:C1	0.12754691258230189	-0.155975	0.41106864353589845	4.854603625084049	0.7671273695999822	0.4498743565536609	0.7402487319557896	-6.35892	-	MAST2	Q6P0Q8	S66	C1	EQDVVTGVSPLLFR	Microtubule-associated serine/threonine-protein kinase 2 OS=Homo sapiens GN=MAST2 PE=1 SV=2
10	WT	MAST2:S74:C1	0.18968530255477667	-0.0156656	0.3950361686300474	7.4194292075246455	1.5751467510663004	0.12724040848619922	0.4062205694097406	-5.44645	-	MAST2	Q6P0Q8	S74	C1	KLSNPDIFSSTGK	Microtubule-associated serine/threonine-protein kinase 2 OS=Homo sapiens GN=MAST2 PE=1 SV=2
10	WT	MAST2:S860/T867:C2	0.34757371303708506	0.0639367	0.6312107003206234	5.703152247743466	2.0896229941566724	0.0465182	0.22750358123112424	-4.59651	-	MAST2	Q6P0Q8	S860/T867	C2	LSLLEERRTPPPTK	Microtubule-associated serine/threonine-protein kinase 2 OS=Homo sapiens GN=MAST2 PE=1 SV=2
10	WT	MAST2:S876:C1	-0.296494	-0.492673	-0.100316	6.469284787509454	-2.57721	0.015944401392965938	0.11605084853179008	-3.63929	-	MAST2	Q6P0Q8	S876	C1	RSLSEEK	Microtubule-associated serine/threonine-protein kinase 2 OS=Homo sapiens GN=MAST2 PE=1 SV=2
10	WT	MAST2:S900:C1	-0.0129034	-0.128165	0.10235825949648963	8.94221	-0.190899	0.8500783947484116	0.9494866575061085	-6.63748	-	MAST2	Q6P0Q8	S900	C1	SWVIGSPEILR	Microtubule-associated serine/threonine-protein kinase 2 OS=Homo sapiens GN=MAST2 PE=1 SV=2
10	WT	MAST3:S85:C1	0.049398	-0.0848495	0.18364541209324087	8.062435097791383	0.6274611241506388	0.5357960396404182	0.7971372088397062	-6.45653	-	MAST3	O60307	S85	C1	RWSLASLPSSGYGTNTPSSTLSSSSSSR	NA
10	WT	MASTL:S452/S453:C2	-0.420504	-0.742667	-0.0983406	4.5824411990330045	-2.22576	0.0348561	0.19118722054656886	-4.34258	-	MASTL	Q96GX5	S452/S453	C2	RNFELVDSSPCK	Serine/threonine-protein kinase greatwall OS=Homo sapiens GN=MASTL PE=1 SV=1
10	WT	MASTL:S453:C1	-0.390347	-0.55392	-0.226773	7.957123362858961	-4.06932	3.8646518276052856e-4	0.00942752	-0.134845	-	MASTL	Q96GX5	S453	C1	RNFELVDSSPCK	Serine/threonine-protein kinase greatwall OS=Homo sapiens GN=MASTL PE=1 SV=1
10	WT	MASTL:T519:C1	0.014889075300312804	-0.212654	0.24243236234866145	7.0009493927310835	0.11158031362677386	0.9120079277419949	0.9709342395672709	-6.64972	-	MASTL	Q96GX5	T519	C1	QQTPEK	Serine/threonine-protein kinase greatwall OS=Homo sapiens GN=MASTL PE=1 SV=1
10	WT	MASTL:T696:C1	0.013007523862862413	-0.144418	0.17043296873696004	6.258910765671372	0.14089759528391696	0.8890302152731338	0.9639026642589759	-6.64594	-	MASTL	Q96GX5	T696	C1	MNMTSLDAMDISCAYSGSYPMAITPTQK	Serine/threonine-protein kinase greatwall OS=Homo sapiens GN=MASTL PE=1 SV=1
10	WT	MATR3:S164:C1	0.2917931966895333	0.0178455	0.5657409194166473	5.216824977831757	1.816315739004435	0.0807993	0.3170452701296237	-5.07095	-	MATR3	P43243	S164	C1	SATREPPYRVPR	Matrin-3 OS=Homo sapiens GN=MATR3 PE=1 SV=2
10	WT	MATR3:S188:C1	-0.306811	-0.444434	-0.169188	7.1417543271708315	-3.80158	7.766375884363287e-4	0.015657055809479032	-0.804257	-	MATR3	P43243	S188	C1	RDSFDDR	Matrin-3 OS=Homo sapiens GN=MATR3 PE=1 SV=2
10	WT	MATR3:S206:C1	0.5783801683290664	0.4315586983634303	0.7252016382947024	7.993016590839541	6.7175004534664176	3.848051808880606e-7	6.260778920829911e-5	6.582577308276214	-	MATR3	P43243	S206	C1	DSFDDRGPSLNPVLDYDHGSR	Matrin-3 OS=Homo sapiens GN=MATR3 PE=1 SV=2
10	WT	MATR3:S234:C1	0.5228116664035536	0.22394480571525255	0.8216785270918546	6.315438872303961	2.9829871835450876	0.00610967	0.0635275	-2.75484	-	MATR3	P43243	S234	C1	CRDDSFFGETSHNYHK	Matrin-3 OS=Homo sapiens GN=MATR3 PE=1 SV=2
10	WT	MATR3:S596:C1	-0.0501779	-0.143477	0.0431208	9.46829	-0.917108	0.3674640424702742	0.6773865083192542	-6.23341	-	MATR3	P43243	S596	C1	RSYSPDGK	Matrin-3 OS=Homo sapiens GN=MATR3 PE=1 SV=2
10	WT	MATR3:S598:C1	-0.00613194	-0.109587	0.0973233	11.625680118483654	-0.101072	0.9202642430102644	0.974438	-6.65086	-	MATR3	P43243	S598	C1	RSYSPDGK	Matrin-3 OS=Homo sapiens GN=MATR3 PE=1 SV=2
10	WT	MATR3:S604:C1	-0.00340983	-0.116927	0.11010744113046388	11.059459119471908	-0.0512217	0.9595379769706994	0.9872081662651953	-6.65474	-	MATR3	P43243	S604	C1	ESPSDKK	Matrin-3 OS=Homo sapiens GN=MATR3 PE=1 SV=2
10	WT	MATR3:S620:C1	0.0871512	-0.051487	0.22578942817366268	8.780923280648198	1.07195	0.2935328558318156	0.6138968787501319	-6.08197	-	MATR3	P43243	S620	C1	TESSTEGK	Matrin-3 OS=Homo sapiens GN=MATR3 PE=1 SV=2
10	WT	MATR3:S621:C1	-0.134384	-0.315655	0.046886433279589385	7.549645258115996	-1.26417	0.21731828187192342	0.5307982189586932	-5.86427	-	MATR3	P43243	S621	C1	TESSTEGK	Matrin-3 OS=Homo sapiens GN=MATR3 PE=1 SV=2
10	WT	MATR3:S631:C1	0.0345867	-0.14849	0.21766336294452748	6.975946291039121	0.32215171870715725	0.7498981641148557	0.9083667957056497	-6.60318	-	MATR3	P43243	S631	C1	SGEDGEK	Matrin-3 OS=Homo sapiens GN=MATR3 PE=1 SV=2
10	WT	MATR3:S705:C1	-0.139792	-0.280042	4.575326594861706e-4	7.5717007229608235	-1.69967	0.10105535408520101	0.35751897404437133	-5.25789	-	MATR3	P43243	S705	C1	DGSASAAAK	Matrin-3 OS=Homo sapiens GN=MATR3 PE=1 SV=2
10	WT	MATR3:S707:C1	0.1325693044981726	-0.162106	0.42724509101376873	4.403607779652229	0.7671537378865845	0.44985895141164145	0.7402487319557896	-6.3589	-	MATR3	P43243	S707	C1	DGSASAAAK	Matrin-3 OS=Homo sapiens GN=MATR3 PE=1 SV=2
10	WT	MATR3:S747/S748:C2	-0.0176861	-0.150871	0.1154990235006094	9.726782810506485	-0.226444	0.8226164754513772	0.9391031918702735	-6.62992	-	MATR3	P43243	S747/S748	C2	NEENTEPGAESSENADDPNK	Matrin-3 OS=Homo sapiens GN=MATR3 PE=1 SV=2
10	WT	MATR3:S759:C1	0.00700337	-0.128484	0.1424903722870138	8.17102	0.0881441	0.9304334699954417	0.977762	-6.65211	-	MATR3	P43243	S759	C1	DTSENADGQSDENK	Matrin-3 OS=Homo sapiens GN=MATR3 PE=1 SV=2
10	WT	MATR3:S766:C1	-0.0394047	-0.127986	0.049176661861278864	9.787547022902144	-0.758559	0.4548968311597128	0.7431207904249066	-6.36545	-	MATR3	P43243	S766	C1	DTSENADGQSDENK	Matrin-3 OS=Homo sapiens GN=MATR3 PE=1 SV=2
10	WT	MATR3:S807:C1	0.00459849	-0.119822	0.1290188139983311	6.743646245720602	0.0630243	0.9502262892854072	0.9832120029802658	-6.65405	-	MATR3	P43243	S807	C1	LCSLFYTNEEVAK	Matrin-3 OS=Homo sapiens GN=MATR3 PE=1 SV=2
10	WT	MATR3:S9:C1	0.0862223	-0.414022	0.586467	5.943412407242966	0.29391485401178014	0.7711423915872929	0.917311	-6.61203	-	MATR3	P43243	S9	C1	SFQQSSLSR	Matrin-3 OS=Homo sapiens GN=MATR3 PE=1 SV=2
10	WT	MATR3:T166:C1	0.1934075164590201	-0.0427553	0.42957036224458833	5.688111746681639	1.3965151572015229	0.1742968548022653	0.47706698692817257	-5.69604	-	MATR3	P43243	T166	C1	DGRSATR	Matrin-3 OS=Homo sapiens GN=MATR3 PE=1 SV=2
10	WT	MATR3:T741:C1	-0.0689054	-0.256197	0.11838636715728787	6.498366681443147	-0.627362	0.5358597579547577	0.7971372088397062	-6.4566	-	MATR3	P43243	T741	C1	NEENTEPGAESSENADDPNK	Matrin-3 OS=Homo sapiens GN=MATR3 PE=1 SV=2
10	WT	MATR3:T758/S759:C2	-0.0473764	-0.223547	0.12879458181545334	6.466053403615594	-0.458576	0.6503258706784361	0.8602693244970124	-6.54912	-	MATR3	P43243	T758/S759	C2	DTSENADGQSDENK	Matrin-3 OS=Homo sapiens GN=MATR3 PE=1 SV=2
10	WT	MAVS:S165:C1	-0.147172	-0.240476	-0.0538692	7.624532428940599	-2.68976	0.012286624228275263	0.0991985	-3.40102	-	MAVS	Q7Z434	S165	C1	EPSYPMPVQETQAPESPGENSEQALQTLSPR	Mitochondrial antiviral-signaling protein OS=Homo sapiens GN=MAVS PE=1 SV=2
10	WT	MAVS:S222:C1	-0.121881	-0.263958	0.0201951	6.089440491012404	-1.46285	0.15542108889777978	0.45060130978548385	-5.60631	-	MAVS	Q7Z434	S222	C1	GPVSPSVSFQPLAR	Mitochondrial antiviral-signaling protein OS=Homo sapiens GN=MAVS PE=1 SV=2
10	WT	MB21D2:S433:C1	0.3466203240461363	0.09416	0.5990806539143636	7.167333800575891	2.3412336504408624	0.027109380013110296	0.16367535531273125	-4.11876	-	MB21D2	Q8IYB1	S433	C1	RGSTTSIPSPQSDGGDPNQPDDR	Protein MB21D2 OS=Homo sapiens GN=MB21D2 PE=1 SV=3
10	WT	MB21D2:S439:C1	-0.145047	-0.355806	0.0657118	6.067509277059285	-1.17356	0.25114407195908717	0.5717969147287613	-5.9709	-	MB21D2	Q8IYB1	S439	C1	RGSTTSIPSPQSDGGDPNQPDDR	Protein MB21D2 OS=Homo sapiens GN=MB21D2 PE=1 SV=3
10	WT	MBD1:S311:C1	-0.0777866	-0.210417	0.0548436	7.638068970113168	-1.00011	0.32642066364602973	0.6451623228121317	-6.15495	-	MBD1	Q9UIS9	S311	C1	ALAPSPPAEFIYYCVDEDELQPYTNRR	Methyl-CpG-binding domain protein 1 OS=Homo sapiens GN=MBD1 PE=1 SV=2
10	WT	MBD1:S391:C1	-0.0386407	-0.146581	0.0692992	8.295785923360283	-0.610446	0.5468340026698839	0.8041935020386437	-6.46713	-	MBD1	Q9UIS9	S391	C1	RLLPSVWSESEDGAGSPPPYRR	Methyl-CpG-binding domain protein 1 OS=Homo sapiens GN=MBD1 PE=1 SV=2
10	WT	MBD1:S393:C1	-0.00112819	-0.120334	0.11807768764545441	7.375079445338928	-0.0161387	0.9872462260643067	0.9951121201834846	-6.65594	-	MBD1	Q9UIS9	S393	C1	RLLPSVWSESEDGAGSPPPYR	Methyl-CpG-binding domain protein 1 OS=Homo sapiens GN=MBD1 PE=1 SV=2
10	WT	MBD1:S399:C1	0.0395214	-0.0666631	0.14570583792593705	8.034905479979978	0.6346797701615583	0.5311494132966907	0.794189	-6.45195	-	MBD1	Q9UIS9	S399	C1	RLLPSVWSESEDGAGSPPPYR	Methyl-CpG-binding domain protein 1 OS=Homo sapiens GN=MBD1 PE=1 SV=2
10	WT	MBD1:T570:C1	-0.0588336	-0.213972	0.0963051	5.843834760974715	-0.64668	0.5234731618834094	0.7877762618314501	-6.44422	-	MBD1	Q9UIS9	T570	C1	LAPEEEAGGAGTPVITEIFSLGGTR	Methyl-CpG-binding domain protein 1 OS=Homo sapiens GN=MBD1 PE=1 SV=2
10	WT	MBD2:S181:C1	0.1315827118609949	0.018840035496337976	0.24432538822565184	7.599854706705149	1.9901892293153212	0.0571158	0.25759723878644836	-4.77478	-	MBD2	Q9UBB5	S181	C1	SDVYYFSPSGK	Methyl-CpG-binding domain protein 2 OS=Homo sapiens GN=MBD2 PE=1 SV=1
10	WT	MBD2:S183:C1	0.0172492	-0.172194	0.20669246596360338	6.19975	0.15526456348665874	0.8778045924683747	0.9601745266965259	-6.64377	-	MBD2	Q9UBB5	S183	C1	SDVYYFSPSGK	Methyl-CpG-binding domain protein 2 OS=Homo sapiens GN=MBD2 PE=1 SV=1
10	WT	MBD2:S407:C1	-0.157491	-0.249986	-0.064997	8.820027197618312	-2.90352	0.00740247	0.0719079	-2.93333	-	MBD2	Q9UBB5	S407	C1	AADTEEMDIEMDSGDEA	Methyl-CpG-binding domain protein 2 OS=Homo sapiens GN=MBD2 PE=1 SV=1
10	WT	MBD2:S44:C1	-0.0455231	-0.1889	0.0978535	6.156826213397379	-0.541424	0.592797	0.8295391042417232	-6.50722	-	MBD2	Q9UBB5	S44	C1	CCPEQEEGESAAGGSGAGGDSAIEQGGQGSALAPSPVSGVR	Methyl-CpG-binding domain protein 2 OS=Homo sapiens GN=MBD2 PE=1 SV=1
10	WT	MBD3:S37:C1	-0.133134	-0.334856	0.0685882	6.963440971661158	-1.12543	0.2706260101475692	0.591409	-6.02465	-	MBD3	O95983	S37	C1	DVFYYSPSGK	Methyl-CpG-binding domain protein 3 OS=Homo sapiens GN=MBD3 PE=1 SV=1
10	WT	MBD3:S85:C1	0.6175006585768825	0.41795749834802065	0.8170438188057444	6.878004922961963	5.276967969785082	1.5908748480880066e-5	9.535450221710107e-4	2.9552656064592178	UP	MBD3	O95983	S85	C1	VRYDSSNQVK	Methyl-CpG-binding domain protein 3 OS=Homo sapiens GN=MBD3 PE=1 SV=1
10	WT	MBD4:S428:C1	-0.0108211	-0.13287	0.11122736008607796	8.211841880252125	-0.15119	0.8809855004423885	0.961919	-6.64441	-	MBD4	O95243	S428	C1	EALSPPR	Methyl-CpG-binding domain protein 4 OS=Homo sapiens GN=MBD4 PE=1 SV=1
10	WT	MBD5:S300:C1	-0.0241606	-0.216983	0.16866149852919562	6.0201281567709275	-0.213665	0.8324645000232042	0.9429923461985666	-6.63278	-	MBD5	Q9P267	S300	C1	TNIPLSPTLTTK	NA
10	WT	MBOAT7:S285:C1	-0.0899736	-0.251054	0.0711068	6.8996	-0.952481	0.3495718370422658	0.6617424076198882	-6.20074	-	MBOAT7	Q96N66	S285	C1	AGGGPTLQCPPPSSPEK	Lysophospholipid acyltransferase 7 OS=Homo sapiens GN=MBOAT7 PE=1 SV=2
10	WT	MCAM:S606:C1	0.10650482754432034	-0.0948323	0.30784191803271393	6.928677088115298	0.9020474520163189	0.3752625702089637	0.684149	-6.24696	-	MCAM	P43121	S606	C1	SELVVEVK	Cell surface glycoprotein MUC18 OS=Homo sapiens GN=MCAM PE=1 SV=2
10	WT	MCAM:S614:C1	0.022199065341169444	-0.113728	0.15812619050400686	7.835973826531269	0.27849181574717985	0.7828244240205311	0.9237110836248852	-6.61653	-	MCAM	P43121	S614	C1	SDKLPEEMGLLQGSSGDK	Cell surface glycoprotein MUC18 OS=Homo sapiens GN=MCAM PE=1 SV=2
10	WT	MCC:S294:C1	0.14456774312366694	-0.00264208	0.29177757054911113	7.144705871849445	1.6746284944315755	0.10592302942082168	0.3662802415778957	-5.29674	-	MCC	P23508	S294	C1	LQSVQATGPSSPGR	Colorectal mutant cancer protein OS=Homo sapiens GN=MCC PE=1 SV=2
10	WT	MCC:S702:C1	0.0184259	-0.164203	0.20105471388110335	6.165690254218454	0.17204510844356335	0.8647261351763702	0.9561886382040261	-6.64097	-	MCC	P23508	S702	C1	ECADAASPALSLAELR	Colorectal mutant cancer protein OS=Homo sapiens GN=MCC PE=1 SV=2
10	WT	MCC:S828:C1	0.2190325319490789	0.015599776849850922	0.4224652870483069	5.7034	1.8359955391358893	0.07775	0.3106058741925941	-5.03846	-	MCC	P23508	S828	C1	IALLEEENSRPHTNETSL	Colorectal mutant cancer protein OS=Homo sapiens GN=MCC PE=1 SV=2
10	WT	MCF2L:T972:C1	-0.104006	-0.236825	0.028814286169776215	7.8797534932280175	-1.3353	0.19328340348060868	0.5016453316253073	-5.77567	-	MCF2L	O15068	T972	C1	ALEQSQSLPLPAPTSTSPSRGNSR	NA
10	WT	MCF2L:T974/S975:C3	0.0649766	-0.135682	0.26563522964780045	6.562306746074782	0.5521831518594049	0.5855101277692498	0.8256008330761961	-6.50128	-	MCF2L	O15068	T974/S975	C3	ALEQSQSLPLPAPTSTSPSR	NA
10	WT	MCM10:S196:C1	0.0382594	-0.0511583	0.12767715954385803	8.620469169385036	0.729623	0.47210365249090214	0.7552509903054592	-6.38698	-	MCM10	Q7L590	S196	C1	ASPPDPK	Protein MCM10 homolog OS=Homo sapiens GN=MCM10 PE=1 SV=2
10	WT	MCM2:S139:C1	-0.0188413	-0.073415	0.0357324	12.344680248690382	-0.588724	0.5610961999287045	0.8114114045498423	-6.48025	-	MCM2	P49736	S139	C1	GLLYDSDEEDEERPAR	DNA replication licensing factor MCM2 OS=Homo sapiens GN=MCM2 PE=1 SV=4
10	WT	MCM2:S26:C1	0.0651381	-0.0398443	0.1701204761324216	7.899779308074696	1.058040522601683	0.2997097215737566	0.6202873584585675	-6.09646	-	MCM2	P49736	S26	C1	GNDPLTSSPGR	DNA replication licensing factor MCM2 OS=Homo sapiens GN=MCM2 PE=1 SV=4
10	WT	MCM2:S27:C1	-0.0373272	-0.11646	0.041805678091642984	9.402547073208178	-0.804364	0.42843661919236886	0.7243906390718685	-6.32974	-	MCM2	P49736	S27	C1	GNDPLTSSPGR	DNA replication licensing factor MCM2 OS=Homo sapiens GN=MCM2 PE=1 SV=4
10	WT	MCM2:S381:C1	-0.066962	-0.176737	0.042812702856780696	7.293615302925872	-1.04018	0.30777345000383566	0.6271860289989472	-6.11481	-	MCM2	P49736	S381	C1	IQESPGK	DNA replication licensing factor MCM2 OS=Homo sapiens GN=MCM2 PE=1 SV=4
10	WT	MCM2:S40:C1	0.0413013	-0.0850031	0.16760564407148018	7.618313094155089	0.5576077295260682	0.581853	0.8240040569304378	-6.49824	-	MCM2	P49736	S40	C1	RTDALTSSPGR	DNA replication licensing factor MCM2 OS=Homo sapiens GN=MCM2 PE=1 SV=4
10	WT	MCM2:S41:C1	-0.0105061	-0.137869	0.11685705312395747	8.039193833037386	-0.140664	0.8892131350485415	0.9639746325758861	-6.64598	-	MCM2	P49736	S41	C1	RTDALTSSPGR	DNA replication licensing factor MCM2 OS=Homo sapiens GN=MCM2 PE=1 SV=4
10	WT	MCM2:T25/S26:C3	-0.113881	-0.252705	0.024942086085039644	8.48203	-1.39886	0.1736005833267628	0.4762185946199721	-5.69293	-	MCM2	P49736	T25/S26	C3	RGNDPLTSSPGR	DNA replication licensing factor MCM2 OS=Homo sapiens GN=MCM2 PE=1 SV=4
10	WT	MCM3:S160/T164:C3	-0.00661271	-0.136627	0.123401	8.313243950966056	-0.0867307	0.9315460441045083	0.9779565036646345	-6.65224	-	MCM3	P25205	S160/T164	C3	RYSDLTTLVAFPSSSVYPTK	DNA replication licensing factor MCM3 OS=Homo sapiens GN=MCM3 PE=1 SV=3
10	WT	MCM3:S160:C1	0.013138728476752348	-0.122335	0.14861271104498963	10.022384801923414	0.16537936443110432	0.8699168222761927	0.9579334347943191	-6.64212	-	MCM3	P25205	S160	C1	RYSDLTTLVAFPSSSVYPTK	DNA replication licensing factor MCM3 OS=Homo sapiens GN=MCM3 PE=1 SV=3
10	WT	MCM3:S668/S672:C2	0.0384359	-0.124384	0.20125623059701306	6.30442	0.40254301491426353	0.6905550730963156	0.8807150016916477	-6.57358	-	MCM3	P25205	S668/S672	C2	KRSEDESETEDEEEK	DNA replication licensing factor MCM3 OS=Homo sapiens GN=MCM3 PE=1 SV=3
10	WT	MCM3:S668/S672:C3	-0.035555	-0.283942	0.21283165830572986	6.254521092618068	-0.244094	0.8090625941443952	0.9344055898296952	-6.62568	-	MCM3	P25205	S668/S672	C3	SEDESETEDEEEK	DNA replication licensing factor MCM3 OS=Homo sapiens GN=MCM3 PE=1 SV=3
10	WT	MCM3:S672:C1	-0.0315579	-0.0958097	0.032693943322977925	11.397684943021703	-0.837542	0.40987524172741874	0.7106756400681358	-6.30263	-	MCM3	P25205	S672	C1	KRSEDESETEDEEEK	DNA replication licensing factor MCM3 OS=Homo sapiens GN=MCM3 PE=1 SV=3
10	WT	MCM3:S681:C1	0.17298359351926784	0.0413544	0.3046127995427421	8.143467770797638	2.2409725255775346	0.033732	0.1879072146037178	-4.31352	-	MCM3	P25205	S681	C1	SQEDQEQK	DNA replication licensing factor MCM3 OS=Homo sapiens GN=MCM3 PE=1 SV=3
10	WT	MCM3:S711:C1	-0.0462945	-0.118408	0.0258193	10.655352441693644	-1.0947	0.2836259514907862	0.6052662687709076	-6.0579	-	MCM3	P25205	S711	C1	DGDSYDPYDFSDTEEEMPQVHTPK	DNA replication licensing factor MCM3 OS=Homo sapiens GN=MCM3 PE=1 SV=3
10	WT	MCM3:S728:C1	0.0893625	-0.0461973	0.22492221228088358	7.438370254933984	1.1241085761438805	0.27117671762806483	0.5919868619320502	-6.0261	-	MCM3	P25205	S728	C1	TADSQETK	DNA replication licensing factor MCM3 OS=Homo sapiens GN=MCM3 PE=1 SV=3
10	WT	MCM3:T674:C1	0.023734056097602263	-0.0465835	0.0940516	11.176988706171988	0.5755620318843083	0.5698296913081458	0.8165807196456314	-6.48798	-	MCM3	P25205	T674	C1	KRSEDESETEDEEEK	DNA replication licensing factor MCM3 OS=Homo sapiens GN=MCM3 PE=1 SV=3
10	WT	MCM3:T725:C1	0.0920757	-0.147063	0.3312140101949952	5.414758487702106	0.6565684290344465	0.5171930522072872	0.7841811409989453	-6.43775	-	MCM3	P25205	T725	C1	TADSQETK	DNA replication licensing factor MCM3 OS=Homo sapiens GN=MCM3 PE=1 SV=3
10	WT	MCM3AP:S300:C1	-0.117479	-0.274719	0.0397603	6.409212608011654	-1.27404	0.21385180035098156	0.5274006840195231	-5.85222	-	MCM3AP	O60318	S300	C1	EDQDRSPR	Germinal-center associated nuclear protein OS=Homo sapiens GN=MCM3AP PE=1 SV=2
10	WT	MCM3AP:S430:C1	-0.171599	-0.361278	0.018079728234119657	6.100256008921137	-1.54269	0.13491652759818695	0.4191093354478459	-5.49366	-	MCM3AP	O60318	S430	C1	SESTDSLGGLSPSEVTAIQCK	Germinal-center associated nuclear protein OS=Homo sapiens GN=MCM3AP PE=1 SV=2
10	WT	MCM3AP:S527:C1	-0.500098	-0.633165	-0.367032	8.19598	-6.4087	8.40828576977718e-7	1.0537747840107871e-4	5.820817927816384	-	MCM3AP	O60318	S527	C1	KPGDGEVSPSTEDAPFQHSPLGK	Germinal-center associated nuclear protein OS=Homo sapiens GN=MCM3AP PE=1 SV=2
10	WT	MCM4:S105:C1	0.3076012525004588	0.17055006509374837	0.4446524399071692	6.645010201629125	3.8272706581173757	7.265857999842542e-4	0.014913038323994437	-0.740518	-	MCM4	P33991	S105	C1	VEGTPRSGVR	DNA replication licensing factor MCM4 OS=Homo sapiens GN=MCM4 PE=1 SV=5
10	WT	MCM4:S120:C1	0.053721477105628246	-0.13314	0.24058277647281892	6.703521609507041	0.49024419501639305	0.6280478621751415	0.849238	-6.53391	-	MCM4	P33991	S120	C1	QRPDLGSAQK	DNA replication licensing factor MCM4 OS=Homo sapiens GN=MCM4 PE=1 SV=5
10	WT	MCM4:S131:C1	0.0430881	-0.0197268	0.10590295029302166	9.557605899617254	1.1697101638913137	0.25266504242681853	0.5729556325528283	-5.97528	-	MCM4	P33991	S131	C1	GLQVDLQSDGAAAEDIVASEQSLGQK	DNA replication licensing factor MCM4 OS=Homo sapiens GN=MCM4 PE=1 SV=5
10	WT	MCM4:S145:C1	-0.07721	-0.247671	0.0932505	6.08247	-0.772385	0.4468090295791247	0.738427	-6.35488	-	MCM4	P33991	S145	C1	GLQVDLQSDGAAAEDIVASEQSLGQK	DNA replication licensing factor MCM4 OS=Homo sapiens GN=MCM4 PE=1 SV=5
10	WT	MCM4:S26:C1	0.5668713151828104	0.4078493617755865	0.7258932685900343	7.191972758344637	6.078707922956146	1.9599446110138454e-6	2.039205264151072e-4	4.995730737650147	-	MCM4	P33991	S26	C1	ATPAQTPRSEDAR	DNA replication licensing factor MCM4 OS=Homo sapiens GN=MCM4 PE=1 SV=5
10	WT	MCM4:S31/S34:C2	0.3568995362148488	0.1878109415516574	0.5259881308780403	6.4003715781815576	3.5992792936412927	0.00130822	0.022733020698796083	-1.30186	-	MCM4	P33991	S31/S34	C2	SEDARSSPSQR	DNA replication licensing factor MCM4 OS=Homo sapiens GN=MCM4 PE=1 SV=5
10	WT	MCM4:S31:C1	0.370259	0.20001559434715108	0.5405023710479129	8.158552910129677	3.7086788542677005	9.874917396709283e-4	0.018719548958934584	-1.03377	-	MCM4	P33991	S31	C1	ATPAQTPRSEDARSSPSQR	DNA replication licensing factor MCM4 OS=Homo sapiens GN=MCM4 PE=1 SV=5
10	WT	MCM4:S326:C1	0.15705083422553567	0.017823	0.29627866692776045	6.3956204022652186	1.9235260129278562	0.0653609	0.2790361364146214	-4.89073	-	MCM4	P33991	S326	C1	IAEPSVCGR	DNA replication licensing factor MCM4 OS=Homo sapiens GN=MCM4 PE=1 SV=5
10	WT	MCM4:S32:C1	0.16409158458877116	0.0500541	0.2781290768525021	9.43074	2.453706025912898	0.021107946011082103	0.13989933928739232	-3.89377	-	MCM4	P33991	S32	C1	SEDARSSPSQR	DNA replication licensing factor MCM4 OS=Homo sapiens GN=MCM4 PE=1 SV=5
10	WT	MCM4:S34:C1	0.2159895085232355	0.0780154	0.3539636046589618	7.471854162424028	2.6694327082366485	0.012883	0.10241380826056191	-3.44448	-	MCM4	P33991	S34	C1	SEDARSSPSQR	DNA replication licensing factor MCM4 OS=Homo sapiens GN=MCM4 PE=1 SV=5
10	WT	MCM4:T102:C1	0.3076012525004588	0.17055006509374837	0.4446524399071692	6.645010201629125	3.8272706581173757	7.265857999842542e-4	0.014913038323994437	-0.740518	-	MCM4	P33991	T102	C1	VEGTPRSGVR	DNA replication licensing factor MCM4 OS=Homo sapiens GN=MCM4 PE=1 SV=5
10	WT	MCM4:T19:C1	0.16187318608554335	-0.0510537	0.3748001150911999	5.643887099142158	1.296367705070867	0.2061690223041206	0.5181002788967138	-5.82469	-	MCM4	P33991	T19	C1	ATPAQTPR	DNA replication licensing factor MCM4 OS=Homo sapiens GN=MCM4 PE=1 SV=5
10	WT	MCM4:T23:C1	0.1152309666747442	-0.106443	0.3369049557887755	5.568904167921492	0.8864175531677363	0.38346923650054787	0.6916377479082595	-6.26081	-	MCM4	P33991	T23	C1	ATPAQTPR	DNA replication licensing factor MCM4 OS=Homo sapiens GN=MCM4 PE=1 SV=5
10	WT	MCM5:S315:C1	-0.0615878	-0.231595	0.10841952134776967	6.685648176214471	-0.617747	0.5420829416124963	0.8010884918615936	-6.46262	-	MCM5	P33992	S315	C1	SFAGAVSPQEEEEFRR	DNA replication licensing factor MCM5 OS=Homo sapiens GN=MCM5 PE=1 SV=5
10	WT	MCM6:S219:C1	-0.0379184	-0.247129	0.17129211459752816	5.62181	-0.309065	0.75972	0.9131766718702481	-6.60738	-	MCM6	Q14566	S219	C1	IQETQAELPRGSIPR	DNA replication licensing factor MCM6 OS=Homo sapiens GN=MCM6 PE=1 SV=1
10	WT	MCM6:S271:C1	0.11098023207981988	-0.0528113	0.2747717626370551	7.027176859822721	1.155415173008574	0.25836513157620733	0.5784663274036398	-5.9914	-	MCM6	Q14566	S271	C1	AETNSRVSGVDGYETEGIR	DNA replication licensing factor MCM6 OS=Homo sapiens GN=MCM6 PE=1 SV=1
10	WT	MCM6:S762:C1	0.0960785	-0.066262	0.2584189882707303	7.703651936030863	1.009213737165542	0.32211644022958436	0.6410654815069515	-6.14596	-	MCM6	Q14566	S762	C1	EIESEIDSEEELINK	DNA replication licensing factor MCM6 OS=Homo sapiens GN=MCM6 PE=1 SV=1
10	WT	MCM7:S121:C1	0.0591424	-0.130308	0.24859319802800622	5.78595	0.5323370344955662	0.598985	0.8332506051873266	-6.51214	-	MCM7	P33993	S121	C1	SRDPGMVRSPQNQYPAELMR	DNA replication licensing factor MCM7 OS=Homo sapiens GN=MCM7 PE=1 SV=4
10	WT	MCM7:S500:C1	0.0132281	-0.101211	0.12766722502449573	6.988885900516374	0.19710932187897717	0.8452654711852696	0.9479607723595985	-6.63625	-	MCM7	P33993	S500	C1	RSLEQNIQLPAALLSR	DNA replication licensing factor MCM7 OS=Homo sapiens GN=MCM7 PE=1 SV=4
10	WT	MCM7:S678:C1	-0.122954	-0.282541	0.0366337	6.520136918160536	-1.31379	0.20032162995420297	0.5113286104509149	-5.8029	-	MCM7	P33993	S678	C1	SVRFSEAEQR	DNA replication licensing factor MCM7 OS=Homo sapiens GN=MCM7 PE=1 SV=4
10	WT	MCM9:S762:C1	0.055786003738064416	-0.108036	0.2196083234274264	6.2879600575990136	0.580679	0.5664262094606192	0.8145512695832761	-6.48499	-	MCM9	Q9NXL9	S762	C1	NTVVVSPHPK	NA
10	WT	MCM9:S890:C1	-0.124358	-0.253014	0.00429767	6.742828418793582	-1.64827	0.1112572770187562	0.37769939128284097	-5.33713	-	MCM9	Q9NXL9	S890	C1	MLDSPK	NA
10	WT	MCMBP:S154:C1	-0.108588	-0.264023	0.046846318124782876	7.1310763292693355	-1.19129	0.24423507874501454	0.5629961239730047	-5.95059	-	MCMBP	Q9BTE3	S154	C1	EAYVNANQARVSPSTSYTPSR	Mini-chromosome maintenance complex-binding protein OS=Homo sapiens GN=MCMBP PE=1 SV=2
10	WT	MCMBP:S298:C1	0.24306749421639573	0.0679239	0.41821111370932895	8.371647373897202	2.3665541290012864	0.025636091290216573	0.15748156636244068	-4.06869	-	MCMBP	Q9BTE3	S298	C1	VHSPPASLVPR	Mini-chromosome maintenance complex-binding protein OS=Homo sapiens GN=MCMBP PE=1 SV=2
10	WT	MCOLN1:S547:C1	-0.0221591	-0.17535	0.13103146851354916	7.256575329485535	-0.246663	0.8070947029893458	0.9331031611398873	-6.62504	-	MCOLN1	Q9GZU1	S547	C1	HPGGAGAEESELQAYIAQCQDSPTSGK	NA
10	WT	MCPH1:S333:C1	0.036024896682144814	-0.078542	0.15059175282134551	8.201948386847219	0.5362010094742579	0.5963502008353596	0.8322440840576476	-6.51006	-	MCPH1	Q8NEM0	S333	C1	YRLSPTLSSTK	NA
10	WT	MCRIP1:S18:C1	0.2025338203044269	0.045459462291133845	0.35960817831771996	6.442125974429217	2.1987514572672247	0.036935117846897084	0.19767636834073712	-4.39383	-	MCRIP1	C9JLW8	S18	C1	RTSSPRSPPSSSEIFTPAHEENVR	Mapk-regulated corepressor-interacting protein 1 OS=Homo sapiens GN=FAM195B PE=1 SV=1
10	WT	MCRIP1:S21:C1	0.0848852	-0.0185288	0.1882992334821184	8.393889077350595	1.3997046837341747	0.17334948646356443	0.47599224013474445	-5.69181	-	MCRIP1	C9JLW8	S21	C1	RTSSPRSPPSSSEIFTPAHEENVR	Mapk-regulated corepressor-interacting protein 1 OS=Homo sapiens GN=FAM195B PE=1 SV=1
10	WT	MCRIP1:T16/S17/S18:C2	0.10317655155943317	-0.0122287	0.2185817686688323	7.813455792521314	1.5245421816329388	0.13937295126896515	0.42598729854695283	-5.51971	-	MCRIP1	C9JLW8	T16/S17/S18	C2	RTSSPRSPPSSSEIFTPAHEENVR	Mapk-regulated corepressor-interacting protein 1 OS=Homo sapiens GN=FAM195B PE=1 SV=1
10	WT	MCRIP1:T16:C2	-0.0052754	-0.180855	0.17030445734568644	6.238933275109607	-0.0512347	0.9595277096182219	0.9872081662651953	-6.65474	-	MCRIP1	C9JLW8	T16	C2	RTSSPRSPPSSSEIFTPAHEENVR	Mapk-regulated corepressor-interacting protein 1 OS=Homo sapiens GN=FAM195B PE=1 SV=1
10	WT	MCRIP2:S78/T79/S82:C3	-0.0684435	-0.299227	0.16233993014027176	7.237480995393554	-0.505722	0.617287	0.8436	-6.52611	-	MCRIP2	Q9BUT9	S78/T79/S82	C3	RAPSTSPSFEGTQETYTVAHEENVR	Protein FAM195A OS=Homo sapiens GN=FAM195A PE=1 SV=2
10	WT	MCRS1:S102/T103:C2	0.0986711	-0.0946457	0.29198793047410676	5.68655	0.870371	0.3920149037524725	0.6978481171609978	-6.27479	-	MCRS1	Q96EZ8	S102/T103	C2	APSTPVPPSPAPAPGLTK	Microspherule protein 1 OS=Homo sapiens GN=MCRS1 PE=1 SV=1
10	WT	MCRS1:S22:C1	0.0649092	-0.06385	0.19366847752245053	6.314896820052215	0.8596307411580808	0.3978021655585918	0.7026309230018988	-6.28401	-	MCRS1	Q96EZ8	S22	C1	SEDEESLAGQK	Microspherule protein 1 OS=Homo sapiens GN=MCRS1 PE=1 SV=1
10	WT	MCRS1:S85:C1	0.23282707215597576	0.0419919	0.4236622661251564	7.201553776358718	2.0804576763013127	0.0474161	0.2305717963710952	-4.6132	-	MCRS1	Q96EZ8	S85	C1	GASGVEPGRCSGSEPSSSEK	Microspherule protein 1 OS=Homo sapiens GN=MCRS1 PE=1 SV=1
10	WT	MCRS1:T18/S20:C2	0.0922654	-0.090106	0.274637	5.470298624654394	0.8627122682416044	0.3961361205476841	0.7016359574111711	-6.28137	-	MCRS1	Q96EZ8	T18/S20	C2	DSQGLLDSSLMASGTASR	Microspherule protein 1 OS=Homo sapiens GN=MCRS1 PE=1 SV=1
10	WT	MDC1:S108:C1	-0.160473	-0.264505	-0.0564399	7.722742853308026	-2.63036	0.014106120367155445	0.10869005553509666	-3.5275	-	MDC1	Q14676	S108	C1	VLSPGVSHR	Mediator of DNA damage checkpoint protein 1 OS=Homo sapiens GN=MDC1 PE=1 SV=3
10	WT	MDC1:S1154:C1	0.0512887	-0.0922686	0.19484613054075892	7.935640489939196	0.6092288004772035	0.547628	0.804494	-6.46788	-	MDC1	Q14676	S1154	C1	SSVKTPEPVVPTAPELQPSTSTDQPVTSEPTSQVTR	Mediator of DNA damage checkpoint protein 1 OS=Homo sapiens GN=MDC1 PE=1 SV=3
10	WT	MDC1:S1236:C1	0.0435678	-0.0985647	0.18570032119869406	7.403728202307642	0.5227043281750767	0.6055791844401357	0.8363007468416679	-6.51728	-	MDC1	Q14676	S1236	C1	SSVKTPEPVVPTAPELQPSTSTDQPVTSEPTYQATR	Mediator of DNA damage checkpoint protein 1 OS=Homo sapiens GN=MDC1 PE=1 SV=3
10	WT	MDC1:S1441:C1	-0.0940817	-0.238125	0.0499614	7.2516020364403975	-1.11377	0.2755058759981731	0.5968151273904806	-6.03736	-	MDC1	Q14676	S1441	C1	SSVKTPETVVPTAPELQPSTSTDQPVTPEPTSQATR	Mediator of DNA damage checkpoint protein 1 OS=Homo sapiens GN=MDC1 PE=1 SV=3
10	WT	MDC1:S168:C1	0.00804349	-0.0762823	0.0923693	8.234590548734376	0.16265526629589824	0.87204	0.9589047783828492	-6.64257	-	MDC1	Q14676	S168	C1	LLLAEDSEEEVDFLSER	Mediator of DNA damage checkpoint protein 1 OS=Homo sapiens GN=MDC1 PE=1 SV=3
10	WT	MDC1:S1820:C1	-0.0267389	-0.291521	0.23804350812274067	7.572759401029403	-0.172202	0.8646041020759043	0.9561886382040261	-6.64094	-	MDC1	Q14676	S1820	C1	RSLATMDSPPHQK	Mediator of DNA damage checkpoint protein 1 OS=Homo sapiens GN=MDC1 PE=1 SV=3
10	WT	MDC1:S376:C1	0.0167536	-0.118657	0.15216386622491726	8.843565339036441	0.21097998740124072	0.8345377960178505	0.9437253919969445	-6.63336	-	MDC1	Q14676	S376	C1	GPGAPGLAHLQESQAGSDTDVEEGK	Mediator of DNA damage checkpoint protein 1 OS=Homo sapiens GN=MDC1 PE=1 SV=3
10	WT	MDC1:S422:C1	-0.266015	-0.482779	-0.0492503	6.1115604671000305	-2.09267	0.046222682371857476	0.22645429013451066	-4.59094	-	MDC1	Q14676	S422	C1	ESQPAIWNR	Mediator of DNA damage checkpoint protein 1 OS=Homo sapiens GN=MDC1 PE=1 SV=3
10	WT	MDC1:S505:C1	-0.120793	-0.384894	0.14330757626817603	6.842733742951101	-0.779932	0.44243095013480793	0.7350743404720426	-6.34904	-	MDC1	Q14676	S505	C1	SSPGIHLER	Mediator of DNA damage checkpoint protein 1 OS=Homo sapiens GN=MDC1 PE=1 SV=3
10	WT	MDC1:S513:C1	-0.0203426	-0.244427	0.2037421761907029	5.343894786280933	-0.154803	0.8781650626777767	0.9602214117459924	-6.64384	-	MDC1	Q14676	S513	C1	SQASTTVDINTQVEK	Mediator of DNA damage checkpoint protein 1 OS=Homo sapiens GN=MDC1 PE=1 SV=3
10	WT	MDC1:S598:C1	0.0959747	-0.0963481	0.288298	6.969873820010358	0.8509615445725932	0.40251313939449707	0.7042416246610216	-6.29137	-	MDC1	Q14676	S598	C1	SQLPAEGDAGAEWAAAVLK	Mediator of DNA damage checkpoint protein 1 OS=Homo sapiens GN=MDC1 PE=1 SV=3
10	WT	MDC1:S780:C1	-0.0370116	-0.125816	0.0517929	9.799935634807659	-0.710701	0.48355831102563485	0.7630900795480782	-6.40062	-	MDC1	Q14676	S780	C1	ESEDSETQPFDTHLEAYGPCLSPPR	Mediator of DNA damage checkpoint protein 1 OS=Homo sapiens GN=MDC1 PE=1 SV=3
10	WT	MDC1:S793:C1	-0.0837591	-0.187611	0.020093081753305278	9.513418650736018	-1.37531	0.1806999890935971	0.4847283800187087	-5.72397	-	MDC1	Q14676	S793	C1	AIPGDQHPESPVHTEPMGIQGR	Mediator of DNA damage checkpoint protein 1 OS=Homo sapiens GN=MDC1 PE=1 SV=3
10	WT	MDC1:S880/S882:C3	-0.16038	-0.413332	0.0925725	5.765874871317828	-1.08117	0.28948736049404294	0.6104658964121124	-6.07227	-	MDC1	Q14676	S880/S882	C3	NGESASPERDRESLK	Mediator of DNA damage checkpoint protein 1 OS=Homo sapiens GN=MDC1 PE=1 SV=3
10	WT	MDC1:S955:C1	-0.203884	-0.391608	-0.0161598	8.35734	-1.85202	0.0753402	0.30488067548745823	-5.01179	-	MDC1	Q14676	S955	C1	DTQRGEPEGGSQDQK	Mediator of DNA damage checkpoint protein 1 OS=Homo sapiens GN=MDC1 PE=1 SV=3
10	WT	MDC1:T1157:C1	0.0841605	-0.0179128	0.18623386328705005	8.294289132788768	1.405982718492292	0.17149665402015557	0.4741003963741017	-5.68345	-	MDC1	Q14676	T1157	C1	TPEPVVPTAPELQPSTSTDQPVTSEPTSQVTR	Mediator of DNA damage checkpoint protein 1 OS=Homo sapiens GN=MDC1 PE=1 SV=3
10	WT	MDC1:T1198:C1	-0.0944774	-0.23087	0.0419151	7.310625704653505	-1.18119	0.24815337486540812	0.5673301935321237	-5.96219	-	MDC1	Q14676	T1198	C1	TPETVVPTALELQPSTSTDRPVTSEPTSQATR	Mediator of DNA damage checkpoint protein 1 OS=Homo sapiens GN=MDC1 PE=1 SV=3
10	WT	MDC1:T1205:C1	0.0278714	-0.0933989	0.14914164819745296	7.1814686500383225	0.39191120695098913	0.6982984353284785	0.8843937387566237	-6.57787	-	MDC1	Q14676	T1205	C1	TPETVVPTALELQPSTSTDRPVTSEPTSQATR	Mediator of DNA damage checkpoint protein 1 OS=Homo sapiens GN=MDC1 PE=1 SV=3
10	WT	MDC1:T1302:C1	0.0590001	-0.12665	0.2446504388321325	5.9518388718361726	0.5419266365207446	0.5924556123522455	0.8294679413628299	-6.50694	-	MDC1	Q14676	T1302	C1	TPEPVVPTAPELRPSTSTDRPVTPKPTSR	Mediator of DNA damage checkpoint protein 1 OS=Homo sapiens GN=MDC1 PE=1 SV=3
10	WT	MDC1:T1384:C1	0.15291383385845414	0.044283552727415215	0.26154411498949304	8.2896	2.4003786349608083	0.0237822	0.15027869354336748	-4.00128	-	MDC1	Q14676	T1384	C1	NPESTVPIAPELPPSTSTEQPVTPEPTSR	Mediator of DNA damage checkpoint protein 1 OS=Homo sapiens GN=MDC1 PE=1 SV=3
10	WT	MDC1:T1403:C1	0.0999747	-0.136768	0.33671767019752213	6.354015197670367	0.7201068106861636	0.4778446112563668	0.7599820765167697	-6.39389	-	MDC1	Q14676	T1403	C1	SSGKTPETLVPTAPK	Mediator of DNA damage checkpoint protein 1 OS=Homo sapiens GN=MDC1 PE=1 SV=3
10	WT	MDC1:T1425:C1	0.6652561323855126	0.28022367694545836	1.050288587825567	5.147216137217063	2.946289558593712	0.0066775	0.0674394	-2.83756	-	MDC1	Q14676	T1425	C1	LEPSTSTDQPVTPEPTSQATR	Mediator of DNA damage checkpoint protein 1 OS=Homo sapiens GN=MDC1 PE=1 SV=3
10	WT	MDC1:T1429:C1	0.18320525600065896	-0.0228287	0.38923923134998717	7.800177877657987	1.5162924267505105	0.14143750572919342	0.42873779633828396	-5.53146	-	MDC1	Q14676	T1429	C1	LEPSTSTDQPVTPEPTSQATR	Mediator of DNA damage checkpoint protein 1 OS=Homo sapiens GN=MDC1 PE=1 SV=3
10	WT	MDC1:T1444:C1	0.0752886	-0.017552	0.1681292064519853	7.417664246215673	1.382849944392411	0.1784021327879718	0.48216083690759964	-5.71408	-	MDC1	Q14676	T1444	C1	TPETVVPTAPELQPSTSTDQPVTPEPTSQATR	Mediator of DNA damage checkpoint protein 1 OS=Homo sapiens GN=MDC1 PE=1 SV=3
10	WT	MDC1:T1466:C1	-0.0562333	-0.141513	0.029046614093613532	8.45426	-1.12443	0.2710448762432671	0.5918552518073347	-6.02575	-	MDC1	Q14676	T1466	C1	TPETVVPTAPELQPSTSTDQPVTPEPTSQATR	Mediator of DNA damage checkpoint protein 1 OS=Homo sapiens GN=MDC1 PE=1 SV=3
10	WT	MDC1:T1485:C1	-0.0161214	-0.131967	0.099724	8.027501345551512	-0.237306	0.8142679516787341	0.9364873974291781	-6.62735	-	MDC1	Q14676	T1485	C1	TPETVVPTAPELQASASTDQPVTSEPTSR	Mediator of DNA damage checkpoint protein 1 OS=Homo sapiens GN=MDC1 PE=1 SV=3
10	WT	MDC1:T150:C1	0.14349528375976384	-0.0151439	0.30213451125384627	8.392050278832185	1.5424493790127256	0.1349760019155181	0.41913361262586013	-5.49401	-	MDC1	Q14676	T150	C1	GPLTVEETPR	Mediator of DNA damage checkpoint protein 1 OS=Homo sapiens GN=MDC1 PE=1 SV=3
10	WT	MDC1:T1526:C1	0.019358476630098487	-0.144618	0.1833345762442575	7.008225347834069	0.20131424449572913	0.8420100428539095	0.946868	-6.6354	-	MDC1	Q14676	T1526	C1	TPETVVPAAPELQPSTSTDQPVTPEPTSR	Mediator of DNA damage checkpoint protein 1 OS=Homo sapiens GN=MDC1 PE=1 SV=3
10	WT	MDC1:T1548:C1	0.0843541	-0.0174192	0.1861275114231887	8.261874919215984	1.4133708884841027	0.16933631751175635	0.4706193861215061	-5.67358	-	MDC1	Q14676	T1548	C1	TPETVVPAAPELQPSTSTDQPVTPEPTSR	Mediator of DNA damage checkpoint protein 1 OS=Homo sapiens GN=MDC1 PE=1 SV=3
10	WT	MDC1:T1567:C1	0.1583190907696661	0.0346236	0.28201457039858796	9.394806681649513	2.1825456548333437	0.0382357	0.20176471699025225	-4.42438	-	MDC1	Q14676	T1567	C1	TPESIVPIAPELQPSTSR	Mediator of DNA damage checkpoint protein 1 OS=Homo sapiens GN=MDC1 PE=1 SV=3
10	WT	MDC1:T157:C1	0.1777508929641023	-0.0187359	0.37423768346060915	7.3529843663093555	1.5426319125333008	0.13493177299130915	0.4191093354478459	-5.49375	-	MDC1	Q14676	T157	C1	VQGETQPQR	Mediator of DNA damage checkpoint protein 1 OS=Homo sapiens GN=MDC1 PE=1 SV=3
10	WT	MDC1:T1589:C1	0.23929035435175283	0.0593229	0.4192578191617726	6.457920309042953	2.2673317676450098	0.0318618	0.18144236259162383	-4.26286	-	MDC1	Q14676	T1589	C1	NQLVTPEPTSR	Mediator of DNA damage checkpoint protein 1 OS=Homo sapiens GN=MDC1 PE=1 SV=3
10	WT	MDC1:T341:C1	-0.0696166	-0.281308	0.14207448740672796	5.71076	-0.560782	0.5797183084944408	0.8223595724419434	-6.49645	-	MDC1	Q14676	T341	C1	IPATPVVIPMK	Mediator of DNA damage checkpoint protein 1 OS=Homo sapiens GN=MDC1 PE=1 SV=3
10	WT	MDC1:T378:C1	0.0299377	-0.0894886	0.14936401294965146	9.845838882636942	0.4274671049312956	0.6725373836252618	0.8718584701287287	-6.56309	-	MDC1	Q14676	T378	C1	IFHGVGTRGPGAPGLAHLQESQAGSDTDVEEGK	Mediator of DNA damage checkpoint protein 1 OS=Homo sapiens GN=MDC1 PE=1 SV=3
10	WT	MDC1:T966:C1	-0.107006	-0.223651	0.00963901	6.688088616680614	-1.56432	0.12976018670350895	0.4109155376409166	-5.46229	-	MDC1	Q14676	T966	C1	GQASSPTPEPGVGAGDLPGPTSAPVPSGSQSGGR	Mediator of DNA damage checkpoint protein 1 OS=Homo sapiens GN=MDC1 PE=1 SV=3
10	WT	MDH1:S241:C1	0.010261885609800458	-0.18639	0.20691372988941995	8.956586686029846	0.0889842	0.9297722089800857	0.9775785975058827	-6.65203	-	MDH1	P40925	S241	C1	LSSAMSAAK	Malate dehydrogenase, cytoplasmic OS=Homo sapiens GN=MDH1 PE=1 SV=4
10	WT	MDH1:S242:C1	0.0489464	-0.317164	0.41505695744249765	4.527898991758265	0.2279779252424234	0.8214359743396626	0.9383995544079411	-6.62956	-	MDH1	P40925	S242	C1	KLSSAMSAAK	Malate dehydrogenase, cytoplasmic OS=Homo sapiens GN=MDH1 PE=1 SV=4
10	WT	MDH1:S333:C1	0.11773974979277657	-0.0691069	0.30458643841363686	6.7449016772306125	1.074537513922771	0.29239357692043716	0.6129852924844496	-6.07926	-	MDH1	P40925	S333	C1	ESAFEFLSSA	Malate dehydrogenase, cytoplasmic OS=Homo sapiens GN=MDH1 PE=1 SV=4
10	WT	MDH2:T213:C1	0.0914149	-0.0683117	0.2511415959262895	6.049920166570703	0.9759413530962359	0.3380327513313126	0.6532700247088042	-6.17844	-	MDH2	P40926	T213	C1	TIIPLISQCTPK	Malate dehydrogenase, mitochondrial OS=Homo sapiens GN=MDH2 PE=1 SV=3
10	WT	MDM1:S314:C1	0.0958469	-0.015967	0.20766074244569963	7.429406493336929	1.461726829866535	0.15572578984913465	0.45102486335788705	-5.60786	-	MDM1	Q8TC05	S314	C1	FLSPAQYLYK	NA
10	WT	MDM1:S543:C1	-0.112256	-0.34697	0.12245832345813829	5.207526215113624	-0.815556	0.42211798571069925	0.7199934172476556	-6.32071	-	MDM1	Q8TC05	S543	C1	THHDLTTPAVGGAVLVSPSK	NA
10	WT	MDM1:S584:C1	0.021529767216796003	-0.124468	0.16752724647300551	6.074618509169873	0.2514651789827974	0.8034194204548708	0.9317983455535035	-6.62382	-	MDM1	Q8TC05	S584	C1	AVSLLTSPAAGIK	NA
10	WT	MDM2:S166:C1	0.0723365	-0.0757338	0.22040673943174446	6.58064	0.8330540785156765	0.4123558222576351	0.712811	-6.30636	-	MDM2	Q00987	S166	C1	RAISETEENSDELSGER	NA
10	WT	MDM4:S342:C1	-0.0957498	-0.285394	0.0938945	6.017386427749644	-0.860958	0.39708396466459583	0.702073	-6.28287	-	MDM4	O15151	S342	C1	LTHSLSTSDITAIPEK	NA
10	WT	MDN1:S4538:C1	-0.0947706	-0.229557	0.040015483036533905	9.550596910972462	-1.19898	0.2412835788301741	0.5598252797458023	-5.9417	-	MDN1	Q9NU22	S4538	C1	AEENTDQASPQEDYAGFER	Midasin OS=Homo sapiens GN=MDN1 PE=1 SV=2
10	WT	MDN1:S4730:C1	0.1559339741810648	-0.0162989	0.32816686997718136	6.772775100489741	1.543862160788524	0.1346339857378742	0.4188777644151809	-5.49197	-	MDN1	Q9NU22	S4730	C1	GEDNAIEMSEDFDGK	Midasin OS=Homo sapiens GN=MDN1 PE=1 SV=2
10	WT	MDN1:S5015:C1	-0.0102502	-0.172248	0.1517481724602978	6.855756202704615	-0.107896	0.914902	0.9719509232810812	-6.65013	-	MDN1	Q9NU22	S5015	C1	EADEEGGENGPADQGFQPQEEEEREDSDTEEQVPEALER	Midasin OS=Homo sapiens GN=MDN1 PE=1 SV=2
10	WT	MEA1:S181:C1	0.0411605	-0.283538	0.3658592976674102	4.342738974404243	0.21616403428208023	0.830537	0.9423571850404705	-6.63223	-	MEA1	Q16626	S181	C1	QASPAWK	Male-enhanced antigen 1 OS=Homo sapiens GN=MEA1 PE=1 SV=2
10	WT	MECOM:S338:C1	0.0702605	-0.0851111	0.22563209930584452	7.965774878754974	0.7711229355285789	0.44754363822117116	0.7386443017661587	-6.35586	-	MECOM	Q03112	S338	C1	SQSPLMTHPQILPATQDILK	MDS1 and EVI1 complex locus protein EVI1 OS=Homo sapiens GN=MECOM PE=1 SV=2
10	WT	MECOM:S436:C1	0.15271947479234527	-0.0619571	0.3673960927380021	5.317047720371168	1.2130914899848197	0.23593560742613112	0.5535590397738632	-5.92525	-	MECOM	Q03112	S436	C1	DKVSPLQNLASINNK	MDS1 and EVI1 complex locus protein EVI1 OS=Homo sapiens GN=MECOM PE=1 SV=2
10	WT	MECP2:S164/S166:C3	0.0470089	-0.0827648	0.17678258804671873	8.509254420695862	0.6176998745398053	0.5421136230665865	0.8010884918615936	-6.46265	-	MECP2	P51608	S164/S166	C3	VGDTSLDPNDFDFTVTGRGSPSRR	Methyl-CpG-binding protein 2 OS=Homo sapiens GN=MECP2 PE=1 SV=1
10	WT	MECP2:S229:C1	0.0703636	-0.0533017	0.1940287994323583	7.728620554886895	0.9702508623625691	0.3408075593133636	0.6551980771320132	-6.1839	-	MECP2	P51608	S229	C1	MPFQTSPGGK	Methyl-CpG-binding protein 2 OS=Homo sapiens GN=MECP2 PE=1 SV=1
10	WT	MECP2:S360:C1	0.0296923	-0.083403	0.14278765895528694	9.414294376718372	0.44769649011166557	0.6580577947678976	0.8641938635266595	-6.55411	-	MECP2	P51608	S360	C1	SSSASSPPK	Methyl-CpG-binding protein 2 OS=Homo sapiens GN=MECP2 PE=1 SV=1
10	WT	MECP2:S80:C1	0.0335621	-0.0759995	0.14312367571593448	8.383070751158186	0.5223651598541835	0.6058119764356822	0.8363007468416679	-6.51746	-	MECP2	P51608	S80	C1	AETSEGSGSAPAVPEASASPK	Methyl-CpG-binding protein 2 OS=Homo sapiens GN=MECP2 PE=1 SV=1
10	WT	MECP2:T158:C1	0.38066309395061726	0.00951144	0.7518147495782288	4.523089747267146	1.7489333122968658	0.0920289	0.3398292160432924	-5.18012	-	MECP2	P51608	T158	C1	VGDTSLDPNDFDFTVTGRGSPSR	Methyl-CpG-binding protein 2 OS=Homo sapiens GN=MECP2 PE=1 SV=1
10	WT	MECP2:T160:C1	0.00206419	-0.168885	0.1730135605039222	6.1799512918400525	0.020590488766280175	0.983729	0.9935435281207593	-6.65586	-	MECP2	P51608	T160	C1	VGDTSLDPNDFDFTVTGRGSPSRR	Methyl-CpG-binding protein 2 OS=Homo sapiens GN=MECP2 PE=1 SV=1
10	WT	MED12:S1258:C1	-0.168244	-0.280287	-0.0562004	8.6166	-2.56057	0.0165641	0.11908711642551427	-3.674	-	MED12	Q93074	S1258	C1	GSGFTVTGGTEELPEEEGGGGSGGRR	Mediator of RNA polymerase II transcription subunit 12 OS=Homo sapiens GN=MED12 PE=1 SV=4
10	WT	MED12:S2163:C1	-0.113642	-0.231297	0.00401173	7.514323189747164	-1.64709	0.11150170286698274	0.37798620297715074	-5.33893	-	MED12	Q93074	S2163	C1	QLQQQLSNTQPQPSTNIFGR	Mediator of RNA polymerase II transcription subunit 12 OS=Homo sapiens GN=MED12 PE=1 SV=4
10	WT	MED12:S635:C1	-0.00518927	-0.115575	0.10519601386718376	8.289977185634845	-0.080164	0.9367169828945576	0.9791551275132483	-6.6528	-	MED12	Q93074	S635	C1	GDLAFGAPGPRPPSPFDDPADDPEHK	Mediator of RNA polymerase II transcription subunit 12 OS=Homo sapiens GN=MED12 PE=1 SV=4
10	WT	MED12:S655:C1	0.4010743152187528	0.22995164429083348	0.5721969861466721	6.632442023740919	3.996696585325359	4.6735194095190344e-4	0.010858712302201319	-0.31746	-	MED12	Q93074	S655	C1	EAEGSSSSK	Mediator of RNA polymerase II transcription subunit 12 OS=Homo sapiens GN=MED12 PE=1 SV=4
10	WT	MED12:S698/S700:C2	0.015435044561988853	-0.18605	0.2169199081310245	5.598548755258193	0.1306319293203645	0.8970658803974146	0.9661563059514602	-6.64736	-	MED12	Q93074	S698/S700	C2	GSPSPEKPDVEK	Mediator of RNA polymerase II transcription subunit 12 OS=Homo sapiens GN=MED12 PE=1 SV=4
10	WT	MED12:S698:C1	-0.010321	-0.113265	0.0926236	9.198669989683648	-0.170962	0.8655687871938896	0.9563922285966148	-6.64116	-	MED12	Q93074	S698	C1	GSPSPEKPDVEK	Mediator of RNA polymerase II transcription subunit 12 OS=Homo sapiens GN=MED12 PE=1 SV=4
10	WT	MED12:S700:C1	-0.0356277	-0.146743	0.0754879	8.385622458021455	-0.546759	0.5891779903247225	0.8277012569655262	-6.50429	-	MED12	Q93074	S700	C1	GSPSPEKPDVEK	Mediator of RNA polymerase II transcription subunit 12 OS=Homo sapiens GN=MED12 PE=1 SV=4
10	WT	MED13:S2048/T2049:C2	0.041425542999820486	-0.0867167	0.1695677362032123	6.7195923386639524	0.5512643857510436	0.5861306618142099	0.8257103339436062	-6.50179	-	MED13	Q9UHV7	S2048/T2049	C2	LLSTEPHEEVPNILQQPLALGYFVSTAK	Mediator of RNA polymerase II transcription subunit 13 OS=Homo sapiens GN=MED13 PE=1 SV=3
10	WT	MED13:S395:C1	-0.197573	-0.317434	-0.0777117	7.986249803631041	-2.81082	0.0092383	0.0822919	-3.13848	-	MED13	Q9UHV7	S395	C1	RKYSASSGGLCEEATAAK	Mediator of RNA polymerase II transcription subunit 13 OS=Homo sapiens GN=MED13 PE=1 SV=3
10	WT	MED13:S890:C1	-0.0577369	-0.159498	0.0440239	9.324053224766061	-0.967513	0.3421479950386791	0.6561736937079606	-6.18651	-	MED13	Q9UHV7	S890	C1	IEVDEGFCSPKPSEIK	Mediator of RNA polymerase II transcription subunit 13 OS=Homo sapiens GN=MED13 PE=1 SV=3
10	WT	MED13L:S1071:C1	0.043682656049327306	-0.082608	0.1699733251326571	8.014624858186195	0.5898229295572457	0.5603699089662523	0.8113610916899665	-6.4796	-	MED13L	Q71F56	S1071	C1	GGGTASGQGSVK	Mediator of RNA polymerase II transcription subunit 13-like OS=Homo sapiens GN=MED13L PE=1 SV=1
10	WT	MED13L:S397/T398:C3	-0.0552918	-0.192929	0.0823458	6.542569633843169	-0.685027	0.49935224770751985	0.7731920847833678	-6.41858	-	MED13L	Q71F56	S397/T398	C3	RSQMSTPTLEEEPASNPATWDFVDPTQR	Mediator of RNA polymerase II transcription subunit 13-like OS=Homo sapiens GN=MED13L PE=1 SV=1
10	WT	MED13L:S923:C1	-0.140554	-0.237266	-0.0438415	7.9448099373878875	-2.47825	0.0199727	0.13491587765092453	-3.8438	-	MED13L	Q71F56	S923	C1	MEVEDGLGSPKPEEIK	Mediator of RNA polymerase II transcription subunit 13-like OS=Homo sapiens GN=MED13L PE=1 SV=1
10	WT	MED13L:T1053:C1	0.00342436	-0.194692	0.20154027104260605	5.371858484257953	0.029474370066912267	0.9767099778144762	0.9923826786342491	-6.65563	-	MED13L	Q71F56	T1053	C1	FSVPTPRTPR	Mediator of RNA polymerase II transcription subunit 13-like OS=Homo sapiens GN=MED13L PE=1 SV=1
10	WT	MED14:S1119:C1	0.33142029512422333	0.0526521	0.6101884882827573	4.9513383450571515	2.027308113570751	0.052933263542596865	0.24603112803557273	-4.70897	-	MED14	O60244	S1119	C1	AGNWPGSPQVSGPSPAAR	Mediator of RNA polymerase II transcription subunit 14 OS=Homo sapiens GN=MED14 PE=1 SV=2
10	WT	MED14:S617:C1	-0.212341	-0.353762	-0.0709192	7.021371535829497	-2.56036	0.0165719	0.11908916357251483	-3.67443	-	MED14	O60244	S617	C1	RKLSDDPCPVESK	Mediator of RNA polymerase II transcription subunit 14 OS=Homo sapiens GN=MED14 PE=1 SV=2
10	WT	MED16:S326:C1	0.019275915041363945	-0.175866	0.21441826202578015	6.462753980985029	0.16844082446859396	0.8675320788315797	0.9570274193192065	-6.64159	-	MED16	Q9Y2X0	S326	C1	EGLPVNNIFQQISPVVGDK	Mediator of RNA polymerase II transcription subunit 16 OS=Homo sapiens GN=MED16 PE=1 SV=2
10	WT	MED1:S1000:C1	-0.392966	-0.615915	-0.170018	6.708100214161378	-3.00562	0.00578267	0.0613773	-2.70356	-	MED1	Q15648	S1000	C1	TPSNDGK	Mediator of RNA polymerase II transcription subunit 1 OS=Homo sapiens GN=MED1 PE=1 SV=4
10	WT	MED1:S1049/T1051:C2	0.2875034281949942	0.10524845814755787	0.4697583982424305	6.388220926324317	2.689970556051367	0.012280578626494459	0.0991985	-3.40057	-	MED1	Q15648	S1049/T1051	C2	SQTPPGVATPPIPK	Mediator of RNA polymerase II transcription subunit 1 OS=Homo sapiens GN=MED1 PE=1 SV=4
10	WT	MED1:S1207:C1	-0.217939	-0.375135	-0.0607425	6.213726942657299	-2.36416	0.0257725	0.15790875990257752	-4.07345	-	MED1	Q15648	S1207	C1	LASPMKPVPGTPPSSK	Mediator of RNA polymerase II transcription subunit 1 OS=Homo sapiens GN=MED1 PE=1 SV=4
10	WT	MED1:S1401:C1	0.15185723360385595	-0.0487339	0.35244839237525394	6.514684710865783	1.2909445125946342	0.20801542211757923	0.5195718354285849	-5.83141	-	MED1	Q15648	S1401	C1	HDGGSPSIK	Mediator of RNA polymerase II transcription subunit 1 OS=Homo sapiens GN=MED1 PE=1 SV=4
10	WT	MED1:S1433:C1	0.23502479210879645	0.0513543	0.41869528367235576	6.864106943805568	2.1820171910894595	0.0382787	0.20186334298842404	-4.42537	-	MED1	Q15648	S1433	C1	NYGSPLISGSTPK	Mediator of RNA polymerase II transcription subunit 1 OS=Homo sapiens GN=MED1 PE=1 SV=4
10	WT	MED1:S1447:C1	0.088166	-0.0162476	0.1925796408192182	8.51693	1.439884878114063	0.16176089610542016	0.45948	-5.63778	-	MED1	Q15648	S1447	C1	HERGSPSHSK	Mediator of RNA polymerase II transcription subunit 1 OS=Homo sapiens GN=MED1 PE=1 SV=4
10	WT	MED1:S1453:C1	-0.201358	-0.318072	-0.0846427	8.885069454662496	-2.94188	0.00674894	0.0676158	-2.84746	-	MED1	Q15648	S1453	C1	SPAYTPQNLDSESESGSSIAEK	Mediator of RNA polymerase II transcription subunit 1 OS=Homo sapiens GN=MED1 PE=1 SV=4
10	WT	MED1:S1482:C1	-0.0212849	-0.166415	0.12384479903387643	7.726708947506932	-0.250092	0.8044698117127406	0.932479	-6.62417	-	MED1	Q15648	S1482	C1	SYQNSPSSDDGIRPLPEYSTEK	Mediator of RNA polymerase II transcription subunit 1 OS=Homo sapiens GN=MED1 PE=1 SV=4
10	WT	MED1:S1536:C1	0.0623764	-0.0572194	0.18197220809296222	7.446980668359147	0.8893823047985661	0.3819036796540346	0.6903278215875566	-6.2582	-	MED1	Q15648	S1536	C1	SPISSDQSLSMTSNTILSADRPSR	Mediator of RNA polymerase II transcription subunit 1 OS=Homo sapiens GN=MED1 PE=1 SV=4
10	WT	MED1:S663/S664:C2	-0.00178489	-0.0939432	0.0903735	8.323989168484117	-0.0330264	0.9739042227637067	0.9910150108319632	-6.65552	-	MED1	Q15648	S663/S664	C2	DNPAQDFSTLYGSSPLER	Mediator of RNA polymerase II transcription subunit 1 OS=Homo sapiens GN=MED1 PE=1 SV=4
10	WT	MED1:S672:C1	0.5815648124451442	0.3165743634734665	0.8465552614168219	5.241061784517686	3.7424135739286903	9.051356543502697e-4	0.017554113868600833	-0.950615	-	MED1	Q15648	S672	C1	QNSSSGSPR	Mediator of RNA polymerase II transcription subunit 1 OS=Homo sapiens GN=MED1 PE=1 SV=4
10	WT	MED1:S675:C1	0.3894205945061353	0.2044399481561577	0.5744012408561129	6.014475968133845	3.5898516502119238	0.00134019	0.023191260777593783	-1.32485	-	MED1	Q15648	S675	C1	QNSSSGSPR	Mediator of RNA polymerase II transcription subunit 1 OS=Homo sapiens GN=MED1 PE=1 SV=4
10	WT	MED1:T1051:C1	-0.0221464	-0.1536	0.10930708907527148	7.007726477537913	-0.287286	0.7761567063385781	0.9195703210598796	-6.61399	-	MED1	Q15648	T1051	C1	SQTPPGVATPPIPK	Mediator of RNA polymerase II transcription subunit 1 OS=Homo sapiens GN=MED1 PE=1 SV=4
10	WT	MED1:T1215:C1	0.1316053136589561	-0.0311237	0.2943343357016025	7.088833148217729	1.3790889831034419	0.17954525465666474	0.48351247725625995	-5.71902	-	MED1	Q15648	T1215	C1	LASPMKPVPGTPPSSK	Mediator of RNA polymerase II transcription subunit 1 OS=Homo sapiens GN=MED1 PE=1 SV=4
10	WT	MED1:T1440:C1	0.3232651646960907	0.1327910143305097	0.5137393150616717	7.401331939654902	2.8940547386475313	0.00757282	0.0728355	-2.95444	-	MED1	Q15648	T1440	C1	NYGSPLISGSTPK	Mediator of RNA polymerase II transcription subunit 1 OS=Homo sapiens GN=MED1 PE=1 SV=4
10	WT	MED1:T805:C1	0.16601130210449355	0.042332713747103026	0.2896898904618841	8.101947980356384	2.2889010337134956	0.030401982222737177	0.1763923400831972	-4.22112	-	MED1	Q15648	T805	C1	LPSTSDDCPAIGTPLR	Mediator of RNA polymerase II transcription subunit 1 OS=Homo sapiens GN=MED1 PE=1 SV=4
10	WT	MED24:S862:C1	-0.0737595	-0.158036	0.010516808026089355	9.687928450969105	-1.49244	0.1475473339532477	0.4375897356738216	-5.56515	-	MED24	O75448	S862	C1	LLSSNEDDANILSSPTDR	Mediator of RNA polymerase II transcription subunit 24 OS=Homo sapiens GN=MED24 PE=1 SV=1
10	WT	MED24:S873:C1	-0.0211856	-0.112569	0.0701981	7.694687325820223	-0.395326	0.695808	0.8833357308333084	-6.5765	-	MED24	O75448	S873	C1	LLSSNEDDANILSSPTDR	Mediator of RNA polymerase II transcription subunit 24 OS=Homo sapiens GN=MED24 PE=1 SV=1
10	WT	MED26:S337:C1	0.21093346492763665	0.10181317234174453	0.32005375751352877	7.451377443592484	3.29628	0.00282018	0.0376851	-2.02989	-	MED26	O95402	S337	C1	LELLPSAESPVCWLEQPESHQR	Mediator of RNA polymerase II transcription subunit 26 OS=Homo sapiens GN=MED26 PE=1 SV=2
10	WT	MED26:S361:C1	0.6562395330501296	0.4061020373575493	0.906377	5.72259	4.4737063191033934	1.332131481422965e-4	0.00437251	0.8924606847375331	UP	MED26	O95402	S361	C1	AGLSPAEPLLSR	Mediator of RNA polymerase II transcription subunit 26 OS=Homo sapiens GN=MED26 PE=1 SV=2
10	WT	MED26:S373:C1	-0.0512144	-0.209045	0.10661649550044552	7.050268957869126	-0.55333	0.5847360876990602	0.8251547469765036	-6.50064	-	MED26	O95402	S373	C1	AGFSPDSSK	Mediator of RNA polymerase II transcription subunit 26 OS=Homo sapiens GN=MED26 PE=1 SV=2
10	WT	MED26:S381:C1	0.40101292694727686	0.2038597628829607	0.598166	6.153681862020132	3.4684744547326263	0.00182647	0.028519	-1.61897	-	MED26	O95402	S381	C1	ADSDAASSGGSDSK	Mediator of RNA polymerase II transcription subunit 26 OS=Homo sapiens GN=MED26 PE=1 SV=2
10	WT	MED26:S447:C1	-0.121617	-0.221537	-0.0216966	8.886471843870696	-2.07551	0.047907544847355606	0.23182066148372146	-4.6222	-	MED26	O95402	S447	C1	EPVRADSPVHMEQQSR	Mediator of RNA polymerase II transcription subunit 26 OS=Homo sapiens GN=MED26 PE=1 SV=2
10	WT	MED26:S535:C1	0.0657162	-0.0894499	0.22088227297872381	7.152107807190915	0.7222029311887898	0.4765766394537089	0.7590179931580171	-6.39237	-	MED26	O95402	S535	C1	QLHVLVPQSPPTDLPGLTR	Mediator of RNA polymerase II transcription subunit 26 OS=Homo sapiens GN=MED26 PE=1 SV=2
10	WT	MED7:S194:C1	-0.107743	-0.313574	0.0980882	6.072835815941581	-0.89261	0.38020408705760034	0.6888971555505626	-6.25535	-	MED7	O43513	S194	C1	TEPMDADDSNNCTGQNEHQR	Mediator of RNA polymerase II transcription subunit 7 OS=Homo sapiens GN=MED7 PE=1 SV=1
10	WT	MED8:S82:C1	0.0556927	-0.0420714	0.15345683072145366	8.018735240701343	0.9714111703571174	0.34024051816469125	0.6547577173483686	-6.18279	-	MED8	Q96G25	S82	C1	NQVIIPLVLSPDRDEDLMR	Mediator of RNA polymerase II transcription subunit 8 OS=Homo sapiens GN=MED8 PE=1 SV=2
10	WT	MEF2A:S255:C1	0.0497698	-0.0567147	0.1562543747741395	7.800692118685902	0.7970097989603075	0.43262005892916156	0.727493	-6.33561	-	MEF2A	Q02078	S255	C1	SPPPPGGGNLGMNSR	Myocyte-specific enhancer factor 2A OS=Homo sapiens GN=MEF2A PE=1 SV=1
10	WT	MEF2A:S408:C1	-0.0507531	-0.166968	0.0654617	8.692373019481796	-0.744707	0.4630872116993636	0.7497408243435675	-6.37586	-	MEF2A	Q02078	S408	C1	SEPISPPR	Myocyte-specific enhancer factor 2A OS=Homo sapiens GN=MEF2A PE=1 SV=1
10	WT	MEF2A:S494:C1	-0.0927187	-0.220644	0.0352066	8.300914481729485	-1.23593	0.2274670784168581	0.5427569952277768	-5.89825	-	MEF2A	Q02078	S494	C1	GDFHSPIVLGRPPNTEDRESPSVK	Myocyte-specific enhancer factor 2A OS=Homo sapiens GN=MEF2A PE=1 SV=1
10	WT	MEF2A:S98:C1	0.0544788	-0.0297298	0.138687	9.315275871832505	1.1032016110058065	0.27998523799639446	0.6015098793727439	-6.04878	-	MEF2A	Q02078	S98	C1	GCDSPDPDTSYVLTPHTEEK	Myocyte-specific enhancer factor 2A OS=Homo sapiens GN=MEF2A PE=1 SV=1
10	WT	MEF2D:S180:C1	-0.0368151	-0.202219	0.12858893026413362	6.504216383845622	-0.379545	0.7073466133419652	0.8887742477112924	-6.58271	-	MEF2D	Q14814	S180	C1	LLSPQQPALQR	Myocyte-specific enhancer factor 2D OS=Homo sapiens GN=MEF2D PE=1 SV=1
10	WT	MEF2D:S231:C1	-0.163572	-0.382526	0.0553827	6.309539994518696	-1.27391	0.21389783685660554	0.527428	-5.85239	-	MEF2D	Q14814	S231	C1	ASPGLLPVANGNSLNK	Myocyte-specific enhancer factor 2D OS=Homo sapiens GN=MEF2D PE=1 SV=1
10	WT	MEF2D:S444:C1	-0.364547	-0.496469	-0.232625	7.182220503510168	-4.71215	7.087099147673247e-5	0.00276837	1.5036176920494366	-	MEF2D	Q14814	S444	C1	SEPVSPSR	Myocyte-specific enhancer factor 2D OS=Homo sapiens GN=MEF2D PE=1 SV=1
10	WT	MEF2D:S471/S472:C3	-0.138881	-0.233002	-0.0447606	8.381642738351985	-2.51619	0.018328420598292563	0.12757813201946452	-3.76597	-	MEF2D	Q14814	S471/S472	C3	SPAPPPPAVFPAARPEPGDGLSSPAGGSYETGDRDDGR	Myocyte-specific enhancer factor 2D OS=Homo sapiens GN=MEF2D PE=1 SV=1
10	WT	MELK:S335/S336:C2	0.0539246	-0.117242	0.22509142630414575	7.1914551234906625	0.5372193557948061	0.5956566169314931	0.8319077597212065	-6.50951	-	MELK	Q14680	S335/S336	C2	LSSFSCGQASATPFTDIK	Maternal embryonic leucine zipper kinase OS=Homo sapiens GN=MELK PE=1 SV=3
10	WT	MELK:S356:C1	-0.0859865	-0.242116	0.0701427	8.000798159614396	-0.93914	0.3562501728869575	0.666636	-6.2132	-	MELK	Q14680	S356	C1	SNNWSLEDVTASDK	Maternal embryonic leucine zipper kinase OS=Homo sapiens GN=MELK PE=1 SV=3
10	WT	MELK:S505:C1	0.19032478545393694	0.076056	0.30459357676986965	9.294612144643233	2.8402174689145805	0.008614	0.07949	-3.0738	-	MELK	Q14680	S505	C1	CRSVELDLNQAHMEETPK	Maternal embryonic leucine zipper kinase OS=Homo sapiens GN=MELK PE=1 SV=3
10	WT	MEPCE:S101:C1	0.6147135187996922	0.4529196740275703	0.776507	7.266842631008262	6.478801107820187	7.034846408621335e-7	9.547508697691106e-5	5.994658901787934	UP	MEPCE	Q7L2J0	S101	C1	GGGPQAQSHGEARLSDPPGR	7SK snRNA methylphosphate capping enzyme OS=Homo sapiens GN=MEPCE PE=1 SV=1
10	WT	MEPCE:S152:C1	0.22992342419216616	-0.076603	0.5364498196407229	6.767830491921886	1.279084450737825	0.2120975141582629	0.5256523111191225	-5.84604	-	MEPCE	Q7L2J0	S152	C1	RRNSCNVGGGGGGFK	7SK snRNA methylphosphate capping enzyme OS=Homo sapiens GN=MEPCE PE=1 SV=1
10	WT	MEPCE:S217:C1	0.329697	0.0985195	0.560874	5.979985946778689	2.4319429203109846	0.022164024302938144	0.14395738282037915	-3.93782	-	MEPCE	Q7L2J0	S217	C1	SSPLPAK	7SK snRNA methylphosphate capping enzyme OS=Homo sapiens GN=MEPCE PE=1 SV=1
10	WT	MEPCE:S254:C1	-0.164663	-0.246983	-0.0823439	10.228756252228088	-3.41098	0.00211298	0.0313355	-1.75705	-	MEPCE	Q7L2J0	S254	C1	DITDPLSLNTCTDEGHVVLASPLK	7SK snRNA methylphosphate capping enzyme OS=Homo sapiens GN=MEPCE PE=1 SV=1
10	WT	MEPCE:S330:C1	0.10669202841592451	0.00449636	0.2088877013893578	7.707469715584772	1.7802596273635494	0.0866528	0.32868600688135013	-5.12977	-	MEPCE	Q7L2J0	S330	C1	DEVVSPLPSALQGPSGSLSAPPAASVISAPPSSSSR	7SK snRNA methylphosphate capping enzyme OS=Homo sapiens GN=MEPCE PE=1 SV=1
10	WT	MEPCE:S60:C1	-0.00193564	-0.144598	0.1407271601773591	8.469977594936234	-0.0231365	0.9817169659997512	0.993133	-6.6558	-	MEPCE	Q7L2J0	S60	C1	CAPSAGSPAAAVGR	7SK snRNA methylphosphate capping enzyme OS=Homo sapiens GN=MEPCE PE=1 SV=1
10	WT	MEPCE:S69:C1	0.00253232	-0.146768	0.1518323453384309	8.551046424208378	0.028922970727408702	0.9771455545555068	0.992504	-6.65565	-	MEPCE	Q7L2J0	S69	C1	CAPSAGSPAAAVGRESPGAAATSSSGPQAQQHR	7SK snRNA methylphosphate capping enzyme OS=Homo sapiens GN=MEPCE PE=1 SV=1
10	WT	MET:S1000:C1	-0.168439	-0.312839	-0.0240384	6.937418115092457	-1.9891	0.057242251709320804	0.25774593631662873	-4.77669	-	MET	P08581	S1000	C1	SVSPTTEMVSNESVDYR	Hepatocyte growth factor receptor OS=Homo sapiens GN=MET PE=1 SV=4
10	WT	MET:S990:C1	0.2602121276205924	0.025701607221897516	0.49472264801928734	6.797905977002447	1.892121768785814	0.0695927	0.29028273917922537	-4.94433	-	MET	P08581	S990	C1	SVSPTTEMVSNESVDYR	Hepatocyte growth factor receptor OS=Homo sapiens GN=MET PE=1 SV=4
10	WT	MET:S997:C1	-0.168439	-0.312839	-0.0240384	6.937418115092457	-1.9891	0.057242251709320804	0.25774593631662873	-4.77669	-	MET	P08581	S997	C1	SVSPTTEMVSNESVDYR	Hepatocyte growth factor receptor OS=Homo sapiens GN=MET PE=1 SV=4
10	WT	MET:T977:C1	-0.0848518	-0.329524	0.15982051201401204	5.289726463643756	-0.591371	0.5593477437285479	0.8111396021233988	-6.47868	-	MET	P08581	T977	C1	VHTPHLDR	Hepatocyte growth factor receptor OS=Homo sapiens GN=MET PE=1 SV=4
10	WT	METAP2:S63:C1	0.0800864	-0.081391	0.24156374190956592	7.78208	0.8457282034444358	0.40537408014621923	0.7067239338032358	-6.29578	-	METAP2	P50579	S63	C1	ESGASVDEVAR	Methionine aminopeptidase 2 OS=Homo sapiens GN=METAP2 PE=1 SV=1
10	WT	METTL14:S399:C1	-0.0538149	-0.280258	0.17262806148009321	6.036112174184746	-0.405254	0.6885857079066726	0.879886	-6.57247	-	METTL14	Q9HCE5	S399	C1	LRPKSPPPK	N6-adenosine-methyltransferase subunit METTL14 OS=Homo sapiens GN=METTL14 PE=1 SV=2
10	WT	METTL14:T72:C1	-0.0225614	-0.180897	0.13577408131400034	7.482726334010455	-0.24298	0.8099156872103523	0.9346006705859974	-6.62596	-	METTL14	Q9HCE5	T72	C1	YLDEGETDEDK	N6-adenosine-methyltransferase subunit METTL14 OS=Homo sapiens GN=METTL14 PE=1 SV=2
10	WT	METTL16:S329:C1	-0.0718762	-0.177085	0.0333327	8.423778083930776	-1.16497	0.25454311913538463	0.5741069874779051	-5.98064	-	METTL16	Q86W50	S329	C1	ASPLRSETAEGIVVVTTWIEK	Methyltransferase-like protein 16 OS=Homo sapiens GN=METTL16 PE=1 SV=2
10	WT	METTL16:S419:C1	-0.0471801	-0.16958	0.07522	7.415075726863978	-0.657296	0.5167325674835402	0.7838887541384875	-6.43727	-	METTL16	Q86W50	S419	C1	ESGNSQELAR	Methyltransferase-like protein 16 OS=Homo sapiens GN=METTL16 PE=1 SV=2
10	WT	METTL22:S132:C1	-0.187836	-0.371699	-0.00397345	6.428299721943698	-1.74209	0.0932412	0.3421691034317664	-5.19104	-	METTL22	Q9BUU2	S132	C1	AASDSNPAGPLRDK	NA
10	WT	METTL22:S40:C1	-0.0778485	-0.326061	0.17036390326006806	6.107668045509808	-0.534823	0.5972890368669483	0.8325355015401867	-6.5108	-	METTL22	Q9BUU2	S40	C1	LNSVGQPVFLSQFK	NA
10	WT	MEX3A:S338:C1	-0.129929	-0.253377	-0.00648215	7.637350379558995	-1.79477	0.0842542	0.3241573004532137	-5.1062	-	MEX3A	A1L020	S338	C1	QNSLGCIGECGVDSGFEAPR	RNA-binding protein MEX3A OS=Homo sapiens GN=MEX3A PE=1 SV=1
10	WT	MEX3C:S88:C1	-0.0348951	-0.330162	0.26037166986083016	5.844135025094999	-0.201527	0.8418452514682662	0.9467468385478944	-6.63535	-	MEX3C	Q5U5Q3	S88	C1	RAAELSPEER	NA
10	WT	MEX3D:S505/S506:C2	0.5913098504055467	0.1709849736962899	1.0116347271148036	5.893571818404332	2.39891	0.023860127443330548	0.15048344959779536	-4.00422	-	MEX3D	Q86XN8	S505/S506	C2	RSSGAGTPR	RNA-binding protein MEX3D OS=Homo sapiens GN=MEX3D PE=1 SV=3
10	WT	MEX3D:S505:C1	-0.147108	-0.344607	0.0503898	6.138579478413426	-1.27016	0.21520972487134654	0.5283554574188842	-5.85697	-	MEX3D	Q86XN8	S505	C1	RSSGAGTPRHSPTLPEPGGLR	RNA-binding protein MEX3D OS=Homo sapiens GN=MEX3D PE=1 SV=3
10	WT	MEX3D:S514/T516:C2	-0.147108	-0.344607	0.0503898	6.138579478413426	-1.27016	0.21520972487134654	0.5283554574188842	-5.85697	-	MEX3D	Q86XN8	S514/T516	C2	RSSGAGTPRHSPTLPEPGGLR	RNA-binding protein MEX3D OS=Homo sapiens GN=MEX3D PE=1 SV=3
10	WT	MEX3D:S514:C1	0.11736618950464184	-0.132921	0.3676537708075203	5.711923033233753	0.7996272435179025	0.4311282626438544	0.7264366315866045	-6.33353	-	MEX3D	Q86XN8	S514	C1	HSPTLPEPGGLR	RNA-binding protein MEX3D OS=Homo sapiens GN=MEX3D PE=1 SV=3
10	WT	MEX3D:T510:C1	0.1144704859839587	-0.0598427	0.2887836355484939	6.5692792130380004	1.1198175140557785	0.2729680572054616	0.5939776496391339	-6.03078	-	MEX3D	Q86XN8	T510	C1	RSSGAGTPR	RNA-binding protein MEX3D OS=Homo sapiens GN=MEX3D PE=1 SV=3
10	WT	MFAP1:S132:C1	-0.0665789	-0.153482	0.020324418668663233	9.90237	-1.30642	0.20277855686638324	0.5139696803986845	-5.81214	-	MFAP1	P55081	S132	C1	MEREDSSEEEEEEIDDEEIER	Microfibrillar-associated protein 1 OS=Homo sapiens GN=MFAP1 PE=1 SV=2
10	WT	MFAP1:S133:C1	-0.0665789	-0.153482	0.020324418668663233	9.90237	-1.30642	0.20277855686638324	0.5139696803986845	-5.81214	-	MFAP1	P55081	S133	C1	MEREDSSEEEEEEIDDEEIER	Microfibrillar-associated protein 1 OS=Homo sapiens GN=MFAP1 PE=1 SV=2
10	WT	MFAP1:S80/S81:C3	0.10941743446559116	-0.109126	0.3279608841562893	5.576400650671133	0.8537537267457311	0.40099197391772345	0.7032896041731044	-6.28901	-	MFAP1	P55081	S80/S81	C3	EQEAEPEEQEEDSSSDPR	Microfibrillar-associated protein 1 OS=Homo sapiens GN=MFAP1 PE=1 SV=2
10	WT	MFAP1:T267:C1	-0.0411173	-0.122295	0.0400609	8.95313	-0.863712	0.39559661856323836	0.7011307971814498	-6.28052	-	MFAP1	P55081	T267	C1	RSLAALDALNTDDENDEEEYEAWK	Microfibrillar-associated protein 1 OS=Homo sapiens GN=MFAP1 PE=1 SV=2
10	WT	MFF:S155:C1	-0.53279	-0.787741	-0.277839	6.595528805377043	-3.56356	0.00143346	0.024296857593101618	-1.38885	-	MFF	Q9GZY8	S155	C1	RERSMSENAVR	Mitochondrial fission factor OS=Homo sapiens GN=MFF PE=1 SV=1
10	WT	MFF:S157:C1	0.24827917333490923	0.0436762	0.45288210573564464	6.030562165707835	2.0692469125781536	0.0485354	0.23330430471008465	-4.63355	-	MFF	Q9GZY8	S157	C1	SMSENAVR	Mitochondrial fission factor OS=Homo sapiens GN=MFF PE=1 SV=1
10	WT	MFF:S202:C1	0.026360843244098042	-0.119396	0.1721173653103679	7.157566033458657	0.3084005760746306	0.76022	0.9134232006027946	-6.60759	-	MFF	Q9GZY8	S202	C1	FQAPISAPEYTVTPSPQQAR	Mitochondrial fission factor OS=Homo sapiens GN=MFF PE=1 SV=1
10	WT	MFF:S21:C1	-0.0458529	-0.146266	0.0545602	7.9574	-0.778683	0.4431535526058209	0.7356099960624217	-6.35001	-	MFF	Q9GZY8	S21	C1	AAFPSPTAAEMAEISR	Mitochondrial fission factor OS=Homo sapiens GN=MFF PE=1 SV=1
10	WT	MFF:S233:C1	0.5723065805774334	0.36090247958988175	0.7837106815649851	5.702620926912829	4.61636	9.133372445200913e-5	0.00331345	1.2577878720503204	-	MFF	Q9GZY8	S233	C1	GILSLIQSSTRR	Mitochondrial fission factor OS=Homo sapiens GN=MFF PE=1 SV=1
10	WT	MFF:S74:C1	0.18519763699164304	-0.0146601	0.3850554104535704	5.742047444843386	1.5801498535477616	0.12608958156646008	0.4047147745157061	-5.4391	-	MFF	Q9GZY8	S74	C1	VAPPNADLEQGFQEGVPNASVIMQVPER	Mitochondrial fission factor OS=Homo sapiens GN=MFF PE=1 SV=1
10	WT	MFF:T137/T138:C2	-0.00880842	-0.123623	0.10600612702638222	8.330034783703494	-0.130823	0.8969160340583789	0.9661324647537771	-6.64734	-	MFF	Q9GZY8	T137/T138	C2	VLTLSERPLDFLDLERPPTTPQNEEIR	Mitochondrial fission factor OS=Homo sapiens GN=MFF PE=1 SV=1
10	WT	MFF:T138:C1	0.12290464684156621	-0.105262	0.3510717048026647	5.251048469776473	0.9185424665895386	0.36672712888973513	0.6769055422389657	-6.2321	-	MFF	Q9GZY8	T138	C1	VLTLSERPLDFLDLERPPTTPQNEEIR	Mitochondrial fission factor OS=Homo sapiens GN=MFF PE=1 SV=1
10	WT	MFSD6:S733:C1	0.10958159367337394	-0.130762	0.34992553938615756	6.683056014167514	0.7774783503300545	0.4438513597410728	0.7362511826127112	-6.35094	-	MFSD6	Q6ZSS7	S733	C1	ASEIQPLQGTNENRENSPAGR	Major facilitator superfamily domain-containing protein 6 OS=Homo sapiens GN=MFSD6 PE=1 SV=2
10	WT	MGA:S1328:C1	0.31099019812228157	0.0456829	0.576297	5.501323044567126	1.9988556711278143	0.056114051720994006	0.2550961136632053	-4.75949	-	MGA	Q8IWI9	S1328	C1	SPGGPTK	MAX gene-associated protein OS=Homo sapiens GN=MGA PE=1 SV=3
10	WT	MGA:S1422:C1	-0.119416	-0.342592	0.10376024821220559	5.609397411345194	-0.912426	0.3698768887196555	0.6797314010836123	-6.23764	-	MGA	Q8IWI9	S1422	C1	SGSETPDGPLSPGK	MAX gene-associated protein OS=Homo sapiens GN=MGA PE=1 SV=3
10	WT	MGA:S1430:C1	-0.0710418	-0.192681	0.0505971	8.093239434502797	-0.995922	0.328412	0.6469005193564753	-6.15906	-	MGA	Q8IWI9	S1430	C1	MEDISPVQTDALDSVR	MAX gene-associated protein OS=Homo sapiens GN=MGA PE=1 SV=3
10	WT	MGA:S1457:C1	0.0436562	-0.0704748	0.15778722226408604	7.79317	0.6522684935611878	0.5199187833987228	0.7859065597673487	-6.44057	-	MGA	Q8IWI9	S1457	C1	GLPFYAGLSPAGK	MAX gene-associated protein OS=Homo sapiens GN=MGA PE=1 SV=3
10	WT	MGA:S1985:C1	1.6143902770813652	0.4258320876910626	2.8029484664716677	8.162423707848541	2.316178167055892	0.0286429	0.1689872207317352	-4.16795	-	MGA	Q8IWI9	S1985	C1	QNSGAATSEETLNDSLEDR	MAX gene-associated protein OS=Homo sapiens GN=MGA PE=1 SV=3
10	WT	MGA:S2088:C1	0.00693476	-0.162735	0.17660465158754837	8.172550296963184	0.0696964	0.9449653708017679	0.9816761642415038	-6.6536	-	MGA	Q8IWI9	S2088	C1	GFDNPEENSSEFPVTFK	MAX gene-associated protein OS=Homo sapiens GN=MGA PE=1 SV=3
10	WT	MGA:S2502:C1	0.0708387	-0.00611062	0.1477879945281893	8.560603278497512	1.5698192854576658	0.12847533733682343	0.4086459345439473	-5.45425	-	MGA	Q8IWI9	S2502	C1	MGSDEFDISPR	MAX gene-associated protein OS=Homo sapiens GN=MGA PE=1 SV=3
10	WT	MGA:S2882:C1	0.0778941	-0.0143401	0.1701283575790044	9.069927792880321	1.4401119714106232	0.16169720032790794	0.4594715081196893	-5.63747	-	MGA	Q8IWI9	S2882	C1	QLAEPASEPDVLK	MAX gene-associated protein OS=Homo sapiens GN=MGA PE=1 SV=3
10	WT	MGA:S3020:C1	0.0978653	-0.115425	0.31115521405974284	6.897817237375405	0.7824243721267874	0.4409906662328108	0.7334917144067352	-6.34709	-	MGA	Q8IWI9	S3020	C1	LGNSGASPSSAGK	MAX gene-associated protein OS=Homo sapiens GN=MGA PE=1 SV=3
10	WT	MGA:S369:C1	-0.125673	-0.234021	-0.0173237	8.990478062174644	-1.97788	0.0585655	0.2617368953389839	-4.79641	-	MGA	Q8IWI9	S369	C1	VASPLDQNGSFNVVIK	MAX gene-associated protein OS=Homo sapiens GN=MGA PE=1 SV=3
10	WT	MGA:S449:C1	-0.0624657	-0.175886	0.050954948717860105	8.066628055922875	-0.939147	0.3562467880461876	0.666636	-6.21319	-	MGA	Q8IWI9	S449	C1	WLPSSPSGVAK	MAX gene-associated protein OS=Homo sapiens GN=MGA PE=1 SV=3
10	WT	MGA:S534:C1	0.0693498	-0.199487	0.3381864714659105	4.840889692146228	0.4398867197232713	0.6636321176146114	0.8668537553257846	-6.55763	-	MGA	Q8IWI9	S534	C1	HSPDLR	MAX gene-associated protein OS=Homo sapiens GN=MGA PE=1 SV=3
10	WT	MGA:S56:C1	-0.0595476	-0.128424	0.0093292	9.70216	-1.47426	0.1523442208967712	0.4459795516360442	-5.59051	-	MGA	Q8IWI9	S56	C1	TDQGILVTNQDACALASSVSSPVK	MAX gene-associated protein OS=Homo sapiens GN=MGA PE=1 SV=3
10	WT	MGA:S607:C1	-0.150564	-0.376375	0.0752471	5.700249594155087	-1.137	0.2658470944280119	0.5863196468225703	-6.01192	-	MGA	Q8IWI9	S607	C1	VVNANQNASPNVPGK	MAX gene-associated protein OS=Homo sapiens GN=MGA PE=1 SV=3
10	WT	MGA:S851:C1	-0.0299788	-0.162727	0.10276947231013445	6.735334635607295	-0.385096	0.7032793331794261	0.8865959211550734	-6.58056	-	MGA	Q8IWI9	S851	C1	LMETSMGFSSNAPTSPVVYQLPTK	MAX gene-associated protein OS=Homo sapiens GN=MGA PE=1 SV=3
10	WT	MGA:S924:C1	-0.0619045	-0.164697	0.040888	8.411137371747973	-1.02694	0.3138518357573905	0.6333145843856477	-6.12824	-	MGA	Q8IWI9	S924	C1	SILPYPVSPK	MAX gene-associated protein OS=Homo sapiens GN=MGA PE=1 SV=3
10	WT	MGA:T850/S851:C2	0.00250362	-0.187556	0.19256355061951966	6.260375186463145	0.0224627	0.9822493685654117	0.9932973472814722	-6.65582	-	MGA	Q8IWI9	T850/S851	C2	LMETSMGFSSNAPTSPVVYQLPTK	MAX gene-associated protein OS=Homo sapiens GN=MGA PE=1 SV=3
10	WT	MGMT:S201:C1	-0.0698525	-0.216048	0.0763428	8.516698998506639	-0.814765	0.4225627084575544	0.720517	-6.32135	-	MGMT	P16455	S201	C1	GAGATSGSPPAGRN	Methylated-DNA--protein-cysteine methyltransferase OS=Homo sapiens GN=MGMT PE=1 SV=1
10	WT	MGMT:T198:C1	0.015983485440676404	-0.173201	0.20516792365442812	7.245172883510381	0.14406880673124425	0.8865502790277104	0.9634694967722974	-6.64548	-	MGMT	P16455	T198	C1	GAGATSGSPPAGRN	Methylated-DNA--protein-cysteine methyltransferase OS=Homo sapiens GN=MGMT PE=1 SV=1
10	WT	MGRN1:S506:C1	0.15542249088667415	0.0441472	0.266698	7.664558077281255	2.38177	0.0247866	0.15420983773380675	-4.03845	-	MGRN1	O60291	S506	C1	ESSSPESFITEEVDESSSPQQGTR	E3 ubiquitin-protein ligase MGRN1 OS=Homo sapiens GN=MGRN1 PE=1 SV=2
10	WT	MGRN1:S523:C1	0.0452074	-0.170222	0.26063630019284206	5.565118688061269	0.35784030057194005	0.7233340461358129	0.8965280806665293	-6.59084	-	MGRN1	O60291	S523	C1	AASIENVLQDSSPEHCGR	E3 ubiquitin-protein ligase MGRN1 OS=Homo sapiens GN=MGRN1 PE=1 SV=2
10	WT	MIA2:S1071:C1	0.32562080431053797	0.20507893309504524	0.4461626755260307	8.06249	4.606362317540561	9.378214972025851e-5	0.00335809	1.2321634308894494	-	MIA2	G3V599	S1071	C1	AFLSPPTLLEGPLR	Uncharacterized protein OS=Homo sapiens PE=4 SV=1
10	WT	MIA2:S1170:C1	0.0422317	-0.103603	0.18806677691596022	6.927021314223838	0.4938102878250918	0.625561	0.8480418988832288	-6.53213	-	MIA2	G3V599	S1170	C1	FCSNSGRLSGPAELR	Uncharacterized protein OS=Homo sapiens PE=4 SV=1
10	WT	MIA2:S1182:C1	-0.409307	-0.798475	-0.020139	6.469150523435563	-1.79348	0.0844662	0.32465714035886345	-5.10831	-	MIA2	G3V599	S1182	C1	SFNMPSLDK	Uncharacterized protein OS=Homo sapiens PE=4 SV=1
10	WT	MIA2:S672:C1	0.00241487	-0.0940486	0.0988783	8.675893548471368	0.0426889	0.9662737274076019	0.9899716254140059	-6.65515	-	MIA2	G3V599	S672	C1	LNRSNSELEDEILCLEK	Uncharacterized protein OS=Homo sapiens PE=4 SV=1
10	WT	MIA2:S674:C1	0.18037496494646454	0.0791994	0.28155054110031047	8.073424104591195	3.040076081518736	0.0053168	0.057942	-2.62517	-	MIA2	G3V599	S674	C1	LNRSNSELEDEILCLEK	Uncharacterized protein OS=Homo sapiens PE=4 SV=1
10	WT	MIA3:S1678:C1	0.019276232080121858	-0.0792701	0.11782260845499623	8.058949574938556	0.33355339535662226	0.7413755255138088	0.9050011303552936	-6.59938	-	MIA3	Q5JRA6	S1678	C1	RGPLSQNGSFGPSPVSGGECSPPLTVEPPVRPLSATLNR	Melanoma inhibitory activity protein 3 OS=Homo sapiens GN=MIA3 PE=1 SV=1
10	WT	MIA3:S1739:C1	0.011709224728111423	-0.157225	0.18064349426423318	7.79064	0.11819368195148462	0.906817	0.9690066456693286	-6.64894	-	MIA3	Q5JRA6	S1739	C1	WSAEASGKPSPSDPGSGTATMMNSSSR	Melanoma inhibitory activity protein 3 OS=Homo sapiens GN=MIA3 PE=1 SV=1
10	WT	MIA3:S1740:C1	-0.06468	-0.171967	0.0426067	7.502306085009413	-1.02804	0.3133455226286426	0.6329640226213956	-6.12713	-	MIA3	Q5JRA6	S1740	C1	WSAEASGKPSPSDPGSGTATMMNSSSR	Melanoma inhibitory activity protein 3 OS=Homo sapiens GN=MIA3 PE=1 SV=1
10	WT	MIA3:S1741:C1	-0.0476761	-0.190062	0.0947097	9.997324199289881	-0.570976	0.5728889068259542	0.8181579490189784	-6.49063	-	MIA3	Q5JRA6	S1741	C1	WSAEASGKPSPSDPGSGTATMMNSSSR	Melanoma inhibitory activity protein 3 OS=Homo sapiens GN=MIA3 PE=1 SV=1
10	WT	MIA3:S1906:C1	0.025505985568335277	-0.044661	0.095673	9.300523991431383	0.6198594489224861	0.5407125429476739	0.7999470218192962	-6.4613	-	MIA3	Q5JRA6	S1906	C1	DEPPPASQSTSQDCSQALKQSP	Melanoma inhibitory activity protein 3 OS=Homo sapiens GN=MIA3 PE=1 SV=1
10	WT	MIA3:S408:C1	0.0366511	-0.124784	0.1980858070300616	7.130740822979918	0.387145	0.7017807806220515	0.8858201933336333	-6.57975	-	MIA3	Q5JRA6	S408	C1	DTMDLESSSSEEEK	Melanoma inhibitory activity protein 3 OS=Homo sapiens GN=MIA3 PE=1 SV=1
10	WT	MIB1:S803/S805:C3	0.0578502	-0.0266284	0.14232887283528317	8.074889836102033	1.16773	0.25344921235989415	0.5738874803408031	-5.97752	-	MIB1	Q86YT6	S803/S805	C3	VSGQVGSRSPSMISNDSETLEECMVCSDMK	E3 ubiquitin-protein ligase MIB1 OS=Homo sapiens GN=MIB1 PE=1 SV=1
10	WT	MICAL2:S327:C1	0.3480907187116369	0.0636066	0.6325748338118232	4.630071928924582	2.0864995778574666	0.0468225	0.22842366119089752	-4.6022	-	MICAL2	Q6ZW33	S327	C1	DGDQHSPGR	NA
10	WT	MICAL2:S515:C1	0.4371648070323584	0.2143729924080897	0.659957	6.505961196741341	3.346030080872789	0.00248906	0.0351726	-1.91198	-	MICAL2	O94851	S515	C1	KESDIRPSK	Protein-methionine sulfoxide oxidase MICAL2 OS=Homo sapiens GN=MICAL2 PE=1 SV=1
10	WT	MICAL2:S991:C1	0.0844753	-0.0775449	0.24649546332031297	6.103480217821417	0.8890875222242319	0.382059	0.6904637010957996	-6.25846	-	MICAL2	O94851	S991	C1	SFPLNLGGSDTCYFCK	Protein-methionine sulfoxide oxidase MICAL2 OS=Homo sapiens GN=MICAL2 PE=1 SV=1
10	WT	MICAL2:T657:C1	0.13179320535302708	0.015134429131723581	0.24845198157433057	8.277546802694456	1.9264577260091553	0.0649775	0.2780468910188642	-4.88569	-	MICAL2	O94851	T657	C1	SSISNNYLNLTFPRK	Protein-methionine sulfoxide oxidase MICAL2 OS=Homo sapiens GN=MICAL2 PE=1 SV=1
10	WT	MICAL3:S1221:C1	-0.0355703	-0.313724	0.2425838298851088	4.8873100961992435	-0.218065	0.8290705250852431	0.9419052750413379	-6.63181	-	MICAL3	Q7RTP6	S1221	C1	AVHSPIR	Protein-methionine sulfoxide oxidase MICAL3 OS=Homo sapiens GN=MICAL3 PE=1 SV=2
10	WT	MICAL3:S1310:C1	-0.178078	-0.328274	-0.0278816	7.885333080461021	-2.02178	0.0535381	0.2474658362828487	-4.71882	-	MICAL3	Q7RTP6	S1310	C1	DRLGSPLAVDEALR	Protein-methionine sulfoxide oxidase MICAL3 OS=Homo sapiens GN=MICAL3 PE=1 SV=2
10	WT	MICAL3:S1649:C1	-0.0682813	-0.224484	0.0879215	5.865071180081658	-0.745413	0.46266784747051726	0.7493552183967855	-6.37533	-	MICAL3	Q7RTP6	S1649	C1	ERRPDSPTRPTLR	Protein-methionine sulfoxide oxidase MICAL3 OS=Homo sapiens GN=MICAL3 PE=1 SV=2
10	WT	MICAL3:S1704:C1	0.11077964232343351	-0.13766	0.359219	4.92662	0.7603671510106986	0.45383430671435454	0.7421803382741218	-6.36408	-	MICAL3	Q7RTP6	S1704	C1	RSSLFSPR	Protein-methionine sulfoxide oxidase MICAL3 OS=Homo sapiens GN=MICAL3 PE=1 SV=2
10	WT	MICAL3:S502:C1	-0.0254755	-0.190893	0.13994231569110424	6.095871687009191	-0.262618	0.7949025396231908	0.9277935382224247	-6.6209	-	MICAL3	Q7RTP6	S502	C1	DIHLEMESLVNSRTTPK	Protein-methionine sulfoxide oxidase MICAL3 OS=Homo sapiens GN=MICAL3 PE=1 SV=2
10	WT	MICAL3:S649:C1	0.089981	-0.0367968	0.2167587696675129	8.242194078504099	1.2102956413524426	0.2369881904973151	0.5545255495611151	-5.92852	-	MICAL3	Q7RTP6	S649	C1	AVLIASTRSPISFLSK	Protein-methionine sulfoxide oxidase MICAL3 OS=Homo sapiens GN=MICAL3 PE=1 SV=2
10	WT	MICAL3:S685:C1	-0.184355	-0.510193	0.14148380176723985	7.187198605146959	-0.964796	0.3434818247483382	0.657056	-6.1891	-	MICAL3	Q7RTP6	S685	C1	TSQSEEEEAPR	Protein-methionine sulfoxide oxidase MICAL3 OS=Homo sapiens GN=MICAL3 PE=1 SV=2
10	WT	MICAL3:S687:C1	-0.184355	-0.510193	0.14148380176723985	7.187198605146959	-0.964796	0.3434818247483382	0.657056	-6.1891	-	MICAL3	Q7RTP6	S687	C1	TSQSEEEEAPR	Protein-methionine sulfoxide oxidase MICAL3 OS=Homo sapiens GN=MICAL3 PE=1 SV=2
10	WT	MICAL3:S899:C1	-0.0720489	-0.199806	0.055708590943219505	7.605512002926678	-0.961667	0.34502214978565693	0.6585747435233065	-6.19207	-	MICAL3	Q7RTP6	S899	C1	IELENYRLSLR	Protein-methionine sulfoxide oxidase MICAL3 OS=Homo sapiens GN=MICAL3 PE=1 SV=2
10	WT	MICAL3:S977:C1	-0.214287	-0.374122	-0.0544525	6.889911160869747	-2.28617	0.030583227451452186	0.17696338990184451	-4.22641	-	MICAL3	Q7RTP6	S977	C1	GKSEEELEASK	Protein-methionine sulfoxide oxidase MICAL3 OS=Homo sapiens GN=MICAL3 PE=1 SV=2
10	WT	MICALL1:S323:C1	0.0513688	-0.0926233	0.1953609691146241	7.181340131775378	0.6083378631834299	0.5482095535699664	0.8049124341639968	-6.46843	-	MICALL1	Q8N3F8	S323	C1	SSLQQENLVEQAGSSSLVNGR	MICAL-like protein 1 OS=Homo sapiens GN=MICALL1 PE=1 SV=2
10	WT	MICALL1:S578:C1	-0.125631	-0.312748	0.0614864	7.815778187810106	-1.1449	0.262619	0.5827643540254845	-6.00316	-	MICALL1	Q8N3F8	S578	C1	VEQMPQASPGLAPR	MICAL-like protein 1 OS=Homo sapiens GN=MICALL1 PE=1 SV=2
10	WT	MICALL1:S621:C1	-0.0436765	-0.166595	0.0792416	6.770196634965076	-0.605921	0.5497891067311618	0.8055323956100156	-6.4699	-	MICALL1	Q8N3F8	S621	C1	SPVPSPGSSSPQLQVK	MICAL-like protein 1 OS=Homo sapiens GN=MICALL1 PE=1 SV=2
10	WT	MICALL1:S640:C1	-0.0471691	-0.220183	0.12584498847348452	7.641774806910345	-0.464901	0.645849	0.8575628428896149	-6.54616	-	MICALL1	Q8N3F8	S640	C1	KPSPAASPATK	MICAL-like protein 1 OS=Homo sapiens GN=MICALL1 PE=1 SV=2
10	WT	MICALL1:T318:C1	-0.256953	-0.800523	0.2866158599887406	6.435343993781156	-0.80609	0.4274584887505035	0.7238658797624711	-6.32836	-	MICALL1	Q8N3F8	T318	C1	ASESTTPAPPTPRPR	MICAL-like protein 1 OS=Homo sapiens GN=MICALL1 PE=1 SV=2
10	WT	MICALL1:T469/S471:C3	-0.0108279	-0.168668	0.1470121264181981	7.118449438044756	-0.11698	0.9077691897791755	0.9694529115857334	-6.64909	-	MICALL1	Q8N3F8	T469/S471	C3	SLHPWYGITPTSSPK	MICAL-like protein 1 OS=Homo sapiens GN=MICALL1 PE=1 SV=2
10	WT	MICALL2:S122:C1	-0.236289	-0.418845	-0.0537325	7.137128919824762	-2.20714	0.0362776	0.19535810782178925	-4.37795	-	MICALL2	Q8IY33	S122	C1	RASEDSEEEPSGK	MICAL-like protein 2 OS=Homo sapiens GN=MICALL2 PE=1 SV=1
10	WT	MICALL2:S125:C1	0.061408408945094806	-0.131731	0.25454808802374096	7.433616412240593	0.542176	0.5922863351118547	0.8293998397724234	-6.50681	-	MICALL2	Q8IY33	S125	C1	RASEDSEEEPSGK	MICAL-like protein 2 OS=Homo sapiens GN=MICALL2 PE=1 SV=1
10	WT	MICALL2:S143:C1	0.0670388	-0.116429	0.25050655131144306	6.353916450584838	0.6230899017758349	0.5386202836531487	0.7986650153938979	-6.45928	-	MICALL2	Q8IY33	S143	C1	LPSPAPAR	MICAL-like protein 2 OS=Homo sapiens GN=MICALL2 PE=1 SV=1
10	WT	MICALL2:S153:C1	-0.191771	-0.346391	-0.0371516	6.857215758082334	-2.11496	0.044114008610298974	0.2204101614135234	-4.55009	-	MICALL2	Q8IY33	S153	C1	KPPLSPAQTNPVVQR	MICAL-like protein 2 OS=Homo sapiens GN=MICALL2 PE=1 SV=1
10	WT	MICALL2:S249:C1	0.0721932	-0.0735077	0.2178941210884167	8.87262	0.8449242862007824	0.4058146990587489	0.7070450307034105	-6.29646	-	MICALL2	Q8IY33	S249	C1	ATGEPGTFVCTSHLPAAASASPK	MICAL-like protein 2 OS=Homo sapiens GN=MICALL2 PE=1 SV=1
10	WT	MICALL2:S272:C1	-0.000442939	-0.177741	0.1768547035105147	6.58798	-0.00426015	0.9966332240932443	0.9992658405323841	-6.65607	-	MICALL2	Q8IY33	S272	C1	TSCSPQK	MICAL-like protein 2 OS=Homo sapiens GN=MICALL2 PE=1 SV=1
10	WT	MICALL2:S649:C1	0.17708037133175303	-0.111764	0.4659244885505041	5.291986976883194	1.0454199320662585	0.30539331186172003	0.6252078439062119	-6.10946	-	MICALL2	Q8IY33	S649	C1	TPRPASPGPSLPAR	MICAL-like protein 2 OS=Homo sapiens GN=MICALL2 PE=1 SV=1
10	WT	MICALL2:T221:C1	-0.0495564	-0.20067	0.1015571720619658	7.83456	-0.559216	0.5807705875460489	0.8229999882869254	-6.49733	-	MICALL2	Q8IY33	T221	C1	QCSCTLHSGAYK	MICAL-like protein 2 OS=Homo sapiens GN=MICALL2 PE=1 SV=1
10	WT	MIDEAS:S461:C1	0.0937675	-0.0333605	0.22089555406370492	9.083443596425461	1.2577519828334074	0.2195935936372343	0.5334923528406647	-5.87205	-	MIDEAS	Q6PJG2	S461	C1	ASQEANLLTLAQK	ELM2 and SANT domain-containing protein 1 OS=Homo sapiens GN=ELMSAN1 PE=1 SV=2
10	WT	MIDEAS:S488:C1	-0.127387	-0.310788	0.0560142	7.7956461937549575	-1.18442	0.24689571092578214	0.5657270400311539	-5.95849	-	MIDEAS	Q6PJG2	S488	C1	DGSGSEEK	ELM2 and SANT domain-containing protein 1 OS=Homo sapiens GN=ELMSAN1 PE=1 SV=2
10	WT	MIDEAS:S572/T573/T578:C3	0.00946641	-0.302877	0.3218102643035111	5.638132969794847	0.0516816	0.9591750085678641	0.9871741918036672	-6.65471	-	MIDEAS	Q6PJG2	S572/T573/T578	C3	RRSTRIPGTDAQAQAEDMNVK	ELM2 and SANT domain-containing protein 1 OS=Homo sapiens GN=ELMSAN1 PE=1 SV=2
10	WT	MIDEAS:S632:C1	-0.153231	-0.315715	0.00925342	7.394089455009829	-1.60812	0.11981264188378245	0.3932659791038518	-5.39765	-	MIDEAS	Q6PJG2	S632	C1	AGTFIAPPVYSNITPYQSHLRSPVR	ELM2 and SANT domain-containing protein 1 OS=Homo sapiens GN=ELMSAN1 PE=1 SV=2
10	WT	MIDEAS:S923/S925:C2	0.0866226	-0.166962	0.34020730900813334	5.907928388241485	0.5824943285611068	0.5652211794530273	0.8140031315131393	-6.48393	-	MIDEAS	Q6PJG2	S923/S925	C2	RESPSEERLEPK	ELM2 and SANT domain-containing protein 1 OS=Homo sapiens GN=ELMSAN1 PE=1 SV=2
10	WT	MIDEAS:S923:C1	-0.0173182	-0.202857	0.16822035230529295	7.238516666329131	-0.159167	0.8747597962746336	0.9592578529508158	-6.64314	-	MIDEAS	Q6PJG2	S923	C1	RESPSEER	ELM2 and SANT domain-containing protein 1 OS=Homo sapiens GN=ELMSAN1 PE=1 SV=2
10	WT	MIDEAS:T655:C1	0.010694779180824732	-0.140905	0.1622941468936667	6.256980960564759	0.12029797337881233	0.90516629920225955	0.9684831852274985	-6.64869	-	MIDEAS	Q6PJG2	T655	C1	SFELPPYTPPPILSPVR	ELM2 and SANT domain-containing protein 1 OS=Homo sapiens GN=ELMSAN1 PE=1 SV=2
10	WT	MIEF1:S59:C1	-0.0168551	-0.163625	0.12991531818823562	7.487427109997186	-0.195829	0.8462574873151043	0.9479711276174005	-6.63651	-	MIEF1	Q9NQG6	S59	C1	AISAPTSPTR	Mitochondrial dynamics protein MID51 OS=Homo sapiens GN=MIEF1 PE=1 SV=1
10	WT	MIEF1:T58:C1	-0.11366	-0.40507	0.17775026155352153	5.20892	-0.665099	0.511809	0.7810027439325016	-6.43209	-	MIEF1	Q9NQG6	T58	C1	AISAPTSPTR	Mitochondrial dynamics protein MID51 OS=Homo sapiens GN=MIEF1 PE=1 SV=1
10	WT	MIER1:S130:C1	0.0803936	-0.0278458	0.1886329096433399	6.91339	1.2665434506305164	0.21648029398064275	0.5296456337731406	-5.86138	-	MIER1	Q8N108	S130	C1	DSSGQEDETQSSNDDPSQSVASQDAQEIIRPR	Mesoderm induction early response protein 1 OS=Homo sapiens GN=MIER1 PE=1 SV=2
10	WT	MIER1:S372:C1	-0.221374	-0.428909	-0.0138386	5.614985443407924	-1.81894	0.0803869	0.3164027718163591	-5.06663	-	MIER1	Q8N108	S372	C1	LLDESESAASSR	Mesoderm induction early response protein 1 OS=Homo sapiens GN=MIER1 PE=1 SV=2
10	WT	MIER1:S377:C1	-0.00103395	-0.09607	0.0940021	8.73524	-0.0185521	0.985339	0.9941733469280998	-6.6559	-	MIER1	Q8N108	S377	C1	APSPPPTASNSSNSQSEK	Mesoderm induction early response protein 1 OS=Homo sapiens GN=MIER1 PE=1 SV=2
10	WT	MIER1:S488:C1	-0.0286012	-0.158576	0.10137413468573392	7.8784646377687375	-0.375238	0.7105088542104689	0.8903610842630036	-6.58436	-	MIER1	Q8N108	S488	C1	ESPGSSEFFQEAVSHGK	Mesoderm induction early response protein 1 OS=Homo sapiens GN=MIER1 PE=1 SV=2
10	WT	MIER1:S491:C1	-0.0257923	-0.136944	0.0853596	7.3589677003945635	-0.395691	0.6955415107762175	0.8832186393635976	-6.57636	-	MIER1	Q8N108	S491	C1	ESPGSSEFFQEAVSHGK	Mesoderm induction early response protein 1 OS=Homo sapiens GN=MIER1 PE=1 SV=2
10	WT	MIER3:S52:C1	-0.00387751	-0.111807	0.10405204110552954	7.3856387225014934	-0.0612628	0.9516156081626094	0.9839271670532416	-6.65416	-	MIER3	Q7Z3K6	S52	C1	NFSSEIEDLEK	Mesoderm induction early response protein 3 OS=Homo sapiens GN=MIER3 PE=1 SV=2
10	WT	MIER3:S53:C1	-0.0667068	-0.252084	0.11867067046066998	5.787277041731673	-0.613616	0.5447682142570008	0.8027254887176513	-6.46518	-	MIER3	Q7Z3K6	S53	C1	NFSSEIEDLEK	Mesoderm induction early response protein 3 OS=Homo sapiens GN=MIER3 PE=1 SV=2
10	WT	MIGA2:S276:C1	-0.00417713	-0.0763163	0.0679621	9.407075357478542	-0.0987395	0.922098	0.9753057701679113	-6.6511	-	MIGA2	Q7L4E1	S276	C1	TLMLPLTEGSLR	Mitoguardin-2 OS=Homo sapiens GN=FAM73B PE=1 SV=1
10	WT	MIIP:S303:C1	0.18164029214193178	0.0432821	0.31999853220486185	7.404365148502063	2.2386749599799667	0.0338996	0.18850470082857781	-4.31792	-	MIIP	Q5JXC2	S303	C1	SFDASDTLALPR	NA
10	WT	MINDY1:S103:C1	-0.149666	-0.296154	-0.00317879	6.72221	-1.74224	0.0932142	0.3421691034317664	-5.1908	-	MINDY1	Q8N5J2	S103	C1	ACSMPQELPQSPR	NA
10	WT	MINDY2:S62:C1	-0.196073	-0.323887	-0.0682598	6.855275301289924	-2.61593	0.014584708493151527	0.11103487650667561	-3.55798	-	MINDY2	Q8NBR6	S62	C1	SLPDSASPAGSPEVPGPCSSSAGLDLK	NA
10	WT	MINK1:S601:C1	0.30610466177802476	0.14396996710092097	0.46823935645512854	5.7736000706795405	3.2194216820179564	0.00341666	0.0430807	-2.21063	-	MINK1	Q8N4C8	S601	C1	SQSLQDQPTR	Misshapen-like kinase 1 OS=Homo sapiens GN=MINK1 PE=1 SV=2
10	WT	MINK1:S674:C1	0.1192149749707978	-0.102504	0.3409335317256116	6.086714764459275	0.9168803133928763	0.36758137491276943	0.6773865083192542	-6.23361	-	MINK1	Q8N4C8	S674	C1	TSSIATALNTSGAGGSRPAQAVR	Misshapen-like kinase 1 OS=Homo sapiens GN=MINK1 PE=1 SV=2
10	WT	MINK1:S701:C1	0.017866874588474246	-0.194127	0.22986106443539503	7.462747637570714	0.14371712133361134	0.886825	0.9634694967722974	-6.64553	-	MINK1	Q8N4C8	S701	C1	SNSAWQIYLQR	Misshapen-like kinase 1 OS=Homo sapiens GN=MINK1 PE=1 SV=2
10	WT	MINK1:S927:C1	-0.0226113	-0.188756	0.14353309892376212	7.003312740223056	-0.232072	0.8182876818393541	0.9381754189942778	-6.6286	-	MINK1	Q8N4C8	S927	C1	GQSPPSK	Misshapen-like kinase 1 OS=Homo sapiens GN=MINK1 PE=1 SV=2
10	WT	MINK1:T181:C1	-0.0678276	-0.168195	0.03254	8.475055990106997	-1.15238	0.2595861272357589	0.5794312732996426	-5.9948	-	MINK1	Q8N4C8	T181	C1	LVDFGVSAQLDRTVGR	Misshapen-like kinase 1 OS=Homo sapiens GN=MINK1 PE=1 SV=2
10	WT	MIOS:S766:C1	-0.0834785	-0.229039	0.062082	7.27114	-0.977946	0.3370587564741172	0.6525180758894902	-6.17651	-	MIOS	Q9NXC5	S766	C1	GFSQYGVSGSPTK	WD repeat-containing protein mio OS=Homo sapiens GN=MIOS PE=1 SV=2
10	WT	MIS18A:S227:C1	0.3170646184295691	0.1475160472455309	0.48661318961360733	8.711348505784384	3.188875222639386	0.00368601	0.045404	-2.28196	-	MIS18A	Q9NYP9	S227	C1	LSFATCK	Protein Mis18-alpha OS=Homo sapiens GN=MIS18A PE=1 SV=1
10	WT	MIS18A:S36:C1	-0.0357415	-0.249608	0.17812481982301484	6.631118641192236	-0.28498	0.7779036701148029	0.9206440114508161	-6.61467	-	MIS18A	Q9NYP9	S36	C1	RLSEDSSR	Protein Mis18-alpha OS=Homo sapiens GN=MIS18A PE=1 SV=1
10	WT	MIS18BP1:S1042:C1	0.00931168	-0.133405	0.15202810519233362	6.8266363058938655	0.11125968823954141	0.9122596898772892	0.9710772826484779	-6.64976	-	MIS18BP1	Q6P0N0	S1042	C1	TPQCQHVSPGMLGSINR	Mis18-binding protein 1 OS=Homo sapiens GN=MIS18BP1 PE=1 SV=1
10	WT	MIS18BP1:S1104:C1	0.23334650468916962	0.0773452	0.3893478292523139	8.645958891150988	2.5506853811624812	0.016942785434463776	0.12107321790165626	-3.69457	-	MIS18BP1	Q6P0N0	S1104	C1	TPFNTDLGENSGIGK	Mis18-binding protein 1 OS=Homo sapiens GN=MIS18BP1 PE=1 SV=1
10	WT	MIS18BP1:S110:C1	-0.256992	-0.502358	-0.0116261	4.944134518495387	-1.78603	0.085692	0.3267117324725966	-5.12041	-	MIS18BP1	Q6P0N0	S110	C1	ANYESPGK	Mis18-binding protein 1 OS=Homo sapiens GN=MIS18BP1 PE=1 SV=1
10	WT	MIS18BP1:S1116:C1	0.0373729	-0.0971043	0.17185011922068621	8.298357446136995	0.4739061359493047	0.639498	0.854153	-6.54188	-	MIS18BP1	Q6P0N0	S1116	C1	LFTNAVESLDEEEK	Mis18-binding protein 1 OS=Homo sapiens GN=MIS18BP1 PE=1 SV=1
10	WT	MIS18BP1:S1131:C1	0.36913424747848733	0.2095407456102921	0.5287277493466825	7.039247214533951	3.9441462892263965	5.360803579212741e-4	0.011912508181314552	-0.449149	-	MIS18BP1	Q6P0N0	S1131	C1	DYYFSNSDSA	Mis18-binding protein 1 OS=Homo sapiens GN=MIS18BP1 PE=1 SV=1
10	WT	MIS18BP1:S131/S135:C2	0.14234255943112206	-0.0340633	0.31874843752606663	6.107608453432675	1.3759593291951486	0.18050087917852026	0.4847283800187087	-5.72312	-	MIS18BP1	Q6P0N0	S131/S135	C2	QEQPSRNSSLLEPQK	Mis18-binding protein 1 OS=Homo sapiens GN=MIS18BP1 PE=1 SV=1
10	WT	MIS18BP1:S134:C1	0.15145467007051572	0.00178828	0.3011210557987162	8.27162	1.7256085230829403	0.0962137	0.3482852258337258	-5.21716	-	MIS18BP1	Q6P0N0	S134	C1	QEQPSRNSSLLEPQK	Mis18-binding protein 1 OS=Homo sapiens GN=MIS18BP1 PE=1 SV=1
10	WT	MIS18BP1:S135:C1	0.13189033363804015	-0.0130107	0.27679140913048755	9.308515501712286	1.5521197921281877	0.13264907475020862	0.41584109198136887	-5.48003	-	MIS18BP1	Q6P0N0	S135	C1	QEQPSRNSSLLEPQK	Mis18-binding protein 1 OS=Homo sapiens GN=MIS18BP1 PE=1 SV=1
10	WT	MIS18BP1:S142:C1	0.0293826	-0.151993	0.21075826592083993	7.106432252026646	0.27624547991021287	0.7845302951712603	0.9240075609042635	-6.61716	-	MIS18BP1	Q6P0N0	S142	C1	SGNNETFTPNRVEK	Mis18-binding protein 1 OS=Homo sapiens GN=MIS18BP1 PE=1 SV=1
10	WT	MIS18BP1:S172:C1	0.11061198202510614	-0.0690519	0.2902758509687605	5.927699852253196	1.0498452936706268	0.3033918266220795	0.6235570863224078	-6.10492	-	MIS18BP1	Q6P0N0	S172	C1	SFQSDDSSLR	Mis18-binding protein 1 OS=Homo sapiens GN=MIS18BP1 PE=1 SV=1
10	WT	MIS18BP1:S191/S192:C3	0.13413189225605482	-0.0735085	0.34177229513388047	5.504745885275734	1.1015496264348124	0.2806899279313077	0.6021223811258251	-6.05056	-	MIS18BP1	Q6P0N0	S191/S192	C3	ASVQGVPLESSNNDIFLPVK	Mis18-binding protein 1 OS=Homo sapiens GN=MIS18BP1 PE=1 SV=1
10	WT	MIS18BP1:S299:C1	0.18151524006177322	-0.171544	0.534575	7.000016717710021	0.8766965299838224	0.388632	0.6955677432631506	-6.2693	-	MIS18BP1	Q6P0N0	S299	C1	NGSLLMVSDSER	Mis18-binding protein 1 OS=Homo sapiens GN=MIS18BP1 PE=1 SV=1
10	WT	MIS18BP1:S52:C1	0.38354639392798084	0.19266363897518207	0.5744291488807796	7.334211348040467	3.4263765449931687	0.00203223	0.030562863397233294	-1.72015	-	MIS18BP1	Q6P0N0	S52	C1	YQNSSLK	Mis18-binding protein 1 OS=Homo sapiens GN=MIS18BP1 PE=1 SV=1
10	WT	MIS18BP1:S761:C1	0.526126	0.22598029247348944	0.8262714845671344	7.759203929560729	2.9891077854070507	0.00601956	0.0630662	-2.74099	-	MIS18BP1	Q6P0N0	S761	C1	IENQVAMSFYK	Mis18-binding protein 1 OS=Homo sapiens GN=MIS18BP1 PE=1 SV=1
10	WT	MIS18BP1:S824:C1	-0.0161712	-0.148078	0.11573610261697476	7.246838998645099	-0.209053	0.8360261868378525	0.9443274816309566	-6.63378	-	MIS18BP1	Q6P0N0	S824	C1	NTSNIPVILEPETEESENEFYIK	Mis18-binding protein 1 OS=Homo sapiens GN=MIS18BP1 PE=1 SV=1
10	WT	MIS18BP1:S991:C1	0.12199149893763295	-0.107373	0.35135590895733776	5.502444893737468	0.9069585020508512	0.3727078370836563	0.6818703125530448	-6.24257	-	MIS18BP1	Q6P0N0	S991	C1	DDHDDFFSTTPLQHQR	Mis18-binding protein 1 OS=Homo sapiens GN=MIS18BP1 PE=1 SV=1
10	WT	MIS18BP1:T1024:C1	-0.0838774	-0.213795	0.04604	7.528756943768417	-1.10093	0.28095245943652725	0.6023582862180494	-6.05122	-	MIS18BP1	Q6P0N0	T1024	C1	NPTTPSSVIFPLVK	Mis18-binding protein 1 OS=Homo sapiens GN=MIS18BP1 PE=1 SV=1
10	WT	MIS18BP1:T1087:C1	-0.245909	-0.575976	0.0841586	3.906892983522577	-1.27044	0.21511003209891055	0.5283554574188842	-5.85662	-	MIS18BP1	Q6P0N0	T1087	C1	LVETDFSTPTPR	Mis18-binding protein 1 OS=Homo sapiens GN=MIS18BP1 PE=1 SV=1
10	WT	MIS18BP1:T147:C1	0.2684693500307498	0.054705631349039774	0.4822330687124598	7.555805091825367	2.1416307523858356	0.0417041	0.21298490972578546	-4.50081	-	MIS18BP1	Q6P0N0	T147	C1	SGNNETFTPNRVEK	Mis18-binding protein 1 OS=Homo sapiens GN=MIS18BP1 PE=1 SV=1
10	WT	MIS18BP1:T149:C1	-0.0842243	-0.289673	0.12122443963563209	7.561096549347278	-0.699065	0.4906804766356312	0.7676398070706875	-6.40884	-	MIS18BP1	Q6P0N0	T149	C1	SGNNETFTPNRVEK	Mis18-binding protein 1 OS=Homo sapiens GN=MIS18BP1 PE=1 SV=1
10	WT	MIS18BP1:T161:C1	0.2617205174306054	-0.0291365	0.5525775322128621	7.4341498509656265	1.5344124258487066	0.13693518022499412	0.4222665179093187	-5.50558	-	MIS18BP1	Q6P0N0	T161	C1	LQHTYLCEEK	Mis18-binding protein 1 OS=Homo sapiens GN=MIS18BP1 PE=1 SV=1
10	WT	MIS18BP1:T218:C1	-0.0645316	-0.173897	0.0448334	7.899957409152828	-1.00619	0.3235432167693385	0.6425836240765913	-6.14895	-	MIS18BP1	Q6P0N0	T218	C1	APLHNLTYELPTLNQEQENFLAVEAR	Mis18-binding protein 1 OS=Homo sapiens GN=MIS18BP1 PE=1 SV=1
10	WT	MIS18BP1:T346:C1	0.0719308	-0.194785	0.3386463146652082	5.793750697987693	0.45988614163536795	0.6493974370490141	0.8595760762603488	-6.54851	-	MIS18BP1	Q6P0N0	T346	C1	IVLATPR	Mis18-binding protein 1 OS=Homo sapiens GN=MIS18BP1 PE=1 SV=1
10	WT	MIS18BP1:T653:C1	-0.119172	-0.233509	-0.00483437	7.770225339640579	-1.77733	0.0871434	0.33003957007524476	-5.1345	-	MIS18BP1	Q6P0N0	T653	C1	AYILVTPLK	Mis18-binding protein 1 OS=Homo sapiens GN=MIS18BP1 PE=1 SV=1
10	WT	MISP:S214:C1	0.2883768924545551	-0.36267	0.9394234027828149	4.168737993479567	0.7553223247738907	0.45680293822934326	0.7441547028191065	-6.3679	-	MISP	Q8IVT2	S214	C1	GAPHSSPAR	Mitotic interactor and substrate of PLK1 OS=Homo sapiens GN=MISP PE=1 SV=1
10	WT	MISP:S394:C1	-0.369646	-0.669691	-0.0696008	7.374490081526941	-2.10079	0.0454444	0.22435858464258943	-4.5761	-	MISP	Q8IVT2	S394	C1	ALSSDSILSPAPDAR	Mitotic interactor and substrate of PLK1 OS=Homo sapiens GN=MISP PE=1 SV=1
10	WT	MISP:S460:C1	-0.23221	-0.697324	0.23290435278771426	4.754884116636686	-0.851344	0.40230471061603723	0.7040438831821754	-6.29105	-	MISP	Q8IVT2	S460	C1	AATSPK	Mitotic interactor and substrate of PLK1 OS=Homo sapiens GN=MISP PE=1 SV=1
10	WT	MISP:S675:C1	0.075459159657264685	-0.269991	0.42090935027616366	4.613572971145617	0.37248638804508805	0.712532	0.891359	-6.58541	-	MISP	Q8IVT2	S675	C1	IYASEEDD	Mitotic interactor and substrate of PLK1 OS=Homo sapiens GN=MISP PE=1 SV=1
10	WT	MISP:T377:C1	0.1273868913647389	-0.0937963	0.34857009720735943	6.6196	0.9821017165745363	0.3350461764396161	0.6508503495584914	-6.1725	-	MISP	Q8IVT2	T377	C1	ASTPDWVSEGPQPGLR	Mitotic interactor and substrate of PLK1 OS=Homo sapiens GN=MISP PE=1 SV=1
10	WT	MITF:S414:C1	0.0995353	-0.0245472	0.22361780669384868	6.89958	1.3678882989522465	0.1829837744238581	0.48770853087705945	-5.73366	-	MITF	O75030	S414	C1	AHGLSLIPSTGLCSPDLVNR	NA
10	WT	MKI67:S1131:C1	-0.135335	-0.24469	-0.0259793	9.536898256998601	-2.11034	0.0445439	0.22168741747756265	-4.55858	-	MKI67	P46013	S1131	C1	IACKSPPPESVDTPTSTK	Antigen KI-67 OS=Homo sapiens GN=MKI67 PE=1 SV=2
10	WT	MKI67:S1207:C1	0.38673500000750227	0.1715529960229485	0.601917	5.949616305947407	3.064724281751429	0.00500574	0.0555399	-2.56883	-	MKI67	P46013	S1207	C1	LDLAGTLPGSK	Antigen KI-67 OS=Homo sapiens GN=MKI67 PE=1 SV=2
10	WT	MKI67:S125/S127/S128:C3	0.2619572931221077	0.12948385167842436	0.39443073456579103	6.600430598348263	3.3719843813342854	0.00233158	0.033482080624227965	-1.8502	-	MKI67	P46013	S125/S127/S128	C3	VSRSSFSSDPDEK	Antigen KI-67 OS=Homo sapiens GN=MKI67 PE=1 SV=2
10	WT	MKI67:S1253:C1	0.1722169832386049	-0.0391256	0.3835595889857006	6.375827529000053	1.3895455846335973	0.17638122248479735	0.4791921347574452	-5.70526	-	MKI67	P46013	S1253	C1	IPCDSPQSDPVDTPTSTK	Antigen KI-67 OS=Homo sapiens GN=MKI67 PE=1 SV=2
10	WT	MKI67:S128:C1	0.20791518187633695	0.094879	0.3209513982115995	7.836713854510994	3.136551837900686	0.00419543	0.0493986	-2.40348	-	MKI67	P46013	S128	C1	SSFSSDPDEK	Antigen KI-67 OS=Homo sapiens GN=MKI67 PE=1 SV=2
10	WT	MKI67:S1291:C1	0.47815827782644327	0.2912059772420835	0.665111	6.927188836479124	4.36139	1.792307702021254e-4	0.00535349	0.6056805277853234	-	MKI67	P46013	S1291	C1	NLMPSAGK	Antigen KI-67 OS=Homo sapiens GN=MKI67 PE=1 SV=2
10	WT	MKI67:S1329:C1	0.0908725	-0.0569774	0.23872243799941323	8.305624942158998	1.0480825128426388	0.30418798230242095	0.6241918941096306	-6.10673	-	MKI67	P46013	S1329	C1	LDLTENLTGSK	Antigen KI-67 OS=Homo sapiens GN=MKI67 PE=1 SV=2
10	WT	MKI67:S1376:C1	0.0614163	-0.0688615	0.19169404479159646	8.766675863976946	0.8038906828823554	0.42870511088350105	0.7244414108324507	-6.33012	-	MKI67	P46013	S1376	C1	MPCESSPPESADTPTSTR	Antigen KI-67 OS=Homo sapiens GN=MKI67 PE=1 SV=2
10	WT	MKI67:S1533:C1	-0.0931179	-0.377648	0.19141232081490184	5.457598344554267	-0.55807	0.5815418524291239	0.8238032876397426	-6.49798	-	MKI67	P46013	S1533	C1	RTPSAGK	Antigen KI-67 OS=Homo sapiens GN=MKI67 PE=1 SV=2
10	WT	MKI67:S1679:C1	0.13845315258518376	0.0126364	0.2642698567932007	8.358849937088788	1.8764993724419816	0.0717851	0.2964748342012443	-4.97075	-	MKI67	P46013	S1679	C1	AFMESPK	Antigen KI-67 OS=Homo sapiens GN=MKI67 PE=1 SV=2
10	WT	MKI67:S1815:C1	0.10071219411172727	-0.0436454	0.24506980831317668	7.964514818991335	1.1896692620970857	0.2448623050224124	0.5629961239730047	-5.95246	-	MKI67	P46013	S1815	C1	LDQPGNLPGSNRR	Antigen KI-67 OS=Homo sapiens GN=MKI67 PE=1 SV=2
10	WT	MKI67:S1861:C1	-0.0366949	-0.270753	0.19736346866178037	7.400124267588069	-0.267341	0.7913033472500998	0.9263697737993347	-6.61963	-	MKI67	P46013	S1861	C1	SPQSDPADTPTNTK	Antigen KI-67 OS=Homo sapiens GN=MKI67 PE=1 SV=2
10	WT	MKI67:S1937:C1	0.2105197599266564	0.0755958	0.3454436780094875	8.547246114783006	2.6606503218771165	0.013148925600127042	0.10387902397464262	-3.4632	-	MKI67	P46013	S1937	C1	LDLLGNLPGSK	Antigen KI-67 OS=Homo sapiens GN=MKI67 PE=1 SV=2
10	WT	MKI67:S1970:C1	0.327627	0.18886154235774533	0.4663921642635247	8.232635736616425	4.026080520812259	4.327875435579561e-4	0.010213415596404091	-0.243655	-	MKI67	P46013	S1970	C1	ELFQTPGHTEESMTDDK	Antigen KI-67 OS=Homo sapiens GN=MKI67 PE=1 SV=2
10	WT	MKI67:S1983:C1	-0.0266269	-0.175134	0.12187996642591137	8.161339194998929	-0.305744	0.7622191745835278	0.9139227227031458	-6.60842	-	MKI67	P46013	S1983	C1	SPQPDPVK	Antigen KI-67 OS=Homo sapiens GN=MKI67 PE=1 SV=2
10	WT	MKI67:S2105:C1	-0.0321813	-0.15183	0.0874676	9.032024989759002	-0.458647	0.6502755218270966	0.8602693244970124	-6.54908	-	MKI67	P46013	S2105	C1	IACKSPPPESMDTPTSTR	Antigen KI-67 OS=Homo sapiens GN=MKI67 PE=1 SV=2
10	WT	MKI67:S2223:C1	-0.200319	-0.350916	-0.0497222	8.99613	-2.26825	0.0317986	0.1812071354137963	-4.2611	-	MKI67	P46013	S2223	C1	IACRSPQPDPVGTPTIFKPQSK	Antigen KI-67 OS=Homo sapiens GN=MKI67 PE=1 SV=2
10	WT	MKI67:S2261:C1	-0.363453	-0.55403	-0.172875	6.627905350855391	-3.25207	0.00314975	0.0408037	-2.13406	-	MKI67	P46013	S2261	C1	RTPSVGK	Antigen KI-67 OS=Homo sapiens GN=MKI67 PE=1 SV=2
10	WT	MKI67:S2299:C1	0.4908901934868082	0.2142532691120097	0.7675271178616067	4.792282547137084	3.0259245002732826	0.00550365	0.059468945704178995	-2.65742	-	MKI67	P46013	S2299	C1	LDLPGNLPGSK	Antigen KI-67 OS=Homo sapiens GN=MKI67 PE=1 SV=2
10	WT	MKI67:S2344:C1	-0.0446303	-0.237993	0.14873243791651877	7.627864566369418	-0.393587	0.6970754671746497	0.883825	-6.5772	-	MKI67	P46013	S2344	C1	IACKSPQPDPVDTPASTK	Antigen KI-67 OS=Homo sapiens GN=MKI67 PE=1 SV=2
10	WT	MKI67:S235:C1	0.1647958217210137	-0.101156	0.43074772209724244	7.410687470540747	1.0566398298470563	0.3003368070887164	0.6210589749585794	-6.09791	-	MKI67	P46013	S235	C1	KNESPFWK	Antigen KI-67 OS=Homo sapiens GN=MKI67 PE=1 SV=2
10	WT	MKI67:S2505:C1	0.4633303257253818	0.2074053583988945	0.7192552930518691	8.672377903687309	3.0871799775731006	0.00473755	0.053497152804339386	-2.51733	-	MKI67	P46013	S2505	C1	LTRTSGETTQTHTEPTGDSK	Antigen KI-67 OS=Homo sapiens GN=MKI67 PE=1 SV=2
10	WT	MKI67:S2528:C1	0.15130999032015424	-0.0519277	0.3545477170548107	6.279949230875595	1.2695422361139437	0.2154260642532746	0.5285958737677131	-5.85772	-	MKI67	P46013	S2528	C1	AFKESPK	Antigen KI-67 OS=Homo sapiens GN=MKI67 PE=1 SV=2
10	WT	MKI67:S2588:C1	0.028319802153564666	-0.0810235	0.13766309778861946	9.047243084220652	0.4416537623645854	0.6623691279904595	0.8661819185994801	-6.55684	-	MKI67	P46013	S2588	C1	IPCKSPPPELTDTATSTK	Antigen KI-67 OS=Homo sapiens GN=MKI67 PE=1 SV=2
10	WT	MKI67:S2638:C1	0.0593163	-0.142438	0.2610700892410024	7.940218020908742	0.5013443174206428	0.6203218094645366	0.8444687042438964	-6.52834	-	MKI67	P46013	S2638	C1	EPASGDEGIK	Antigen KI-67 OS=Homo sapiens GN=MKI67 PE=1 SV=2
10	WT	MKI67:S2708:C1	0.10824316866928818	0.00539209	0.21109424612247318	8.725988593090898	1.7946325086712842	0.0842774	0.3241573004532137	-5.10643	-	MKI67	P46013	S2708	C1	IPCESPPLEVVDTTASTK	Antigen KI-67 OS=Homo sapiens GN=MKI67 PE=1 SV=2
10	WT	MKI67:S2793:C1	0.23572832342138383	0.0639485	0.4075081176088474	8.598166391124536	2.340041546883029	0.027180612567644057	0.16398573074636602	-4.1211	-	MKI67	P46013	S2793	C1	APRESAQAIEDLAGFK	Antigen KI-67 OS=Homo sapiens GN=MKI67 PE=1 SV=2
10	WT	MKI67:S2814:C1	-0.0292024	-0.172505	0.11409980862193908	7.488783641907089	-0.347496	0.7309991986838891	0.9007187965948664	-6.59455	-	MKI67	P46013	S2814	C1	DPAAGHTEESMTDDK	Antigen KI-67 OS=Homo sapiens GN=MKI67 PE=1 SV=2
10	WT	MKI67:S2827/S2828:C2	-0.00311114	-0.148087	0.14186480570020513	7.6337765994673585	-0.0365939	0.971087	0.9899973339808036	-6.65539	-	MKI67	P46013	S2827/S2828	C2	SSPELEDTATSSK	Antigen KI-67 OS=Homo sapiens GN=MKI67 PE=1 SV=2
10	WT	MKI67:S2828:C1	0.1417886036702667	-0.0504959	0.33407311306837467	6.815686031423762	1.257421570127572	0.21971126155494458	0.5334923528406647	-5.87245	-	MKI67	P46013	S2828	C1	SSPELEDTATSSK	Antigen KI-67 OS=Homo sapiens GN=MKI67 PE=1 SV=2
10	WT	MKI67:S357:C1	-0.0585257	-0.229286	0.11223445629348389	7.751151186506075	-0.584446	0.5639274653286159	0.8132077916044047	-6.48278	-	MKI67	P46013	S357	C1	TPVQYSQQQNSPQK	Antigen KI-67 OS=Homo sapiens GN=MKI67 PE=1 SV=2
10	WT	MKI67:S579:C1	0.16832988772325042	0.023088	0.31357178920434814	7.264339044620971	1.9763014384399518	0.0587539	0.2619147904106998	-4.79918	-	MKI67	P46013	S579	C1	AQSLVISPPAPSPR	Antigen KI-67 OS=Homo sapiens GN=MKI67 PE=1 SV=2
10	WT	MKI67:S584:C1	-0.176611	-0.261015	-0.0922068	9.267878354584628	-3.56811	0.00141688	0.024114620755216306	-1.37779	-	MKI67	P46013	S584	C1	AQSLVISPPAPSPR	Antigen KI-67 OS=Homo sapiens GN=MKI67 PE=1 SV=2
10	WT	MKI67:S605:C1	0.3219612918778507	0.024152985742002697	0.6197695980136988	5.837380868599288	1.8435322266586534	0.0766088	0.30799185182323013	-5.02594	-	MKI67	P46013	S605	C1	TAPASSSK	Antigen KI-67 OS=Homo sapiens GN=MKI67 PE=1 SV=2
10	WT	MKI67:S825/S827:C2	0.2389499951786851	-0.021669	0.4995689497107708	4.942675832734455	1.5634532758491397	0.12996391169585841	0.41132446741622075	-5.46355	-	MKI67	P46013	S825/S827	C2	CSASPPLRR	Antigen KI-67 OS=Homo sapiens GN=MKI67 PE=1 SV=2
10	WT	MKI67:S827:C1	0.031730267533138345	-0.100688	0.16414821387396017	7.802468451980851	0.40861166878049837	0.6861503974033264	0.8788994211570444	-6.57108	-	MKI67	P46013	S827	C1	CSASPPLRR	Antigen KI-67 OS=Homo sapiens GN=MKI67 PE=1 SV=2
10	WT	MKI67:S859:C1	-0.0656471	-0.22802	0.096726	7.110894880912586	-0.689422	0.49662819239873035	0.7710671221822802	-6.41556	-	MKI67	P46013	S859	C1	MTSLETKTSDTETEPSK	Antigen KI-67 OS=Homo sapiens GN=MKI67 PE=1 SV=2
10	WT	MKI67:S878:C1	0.2541869927725724	-0.000260583	0.5086345686887681	6.626553086915107	1.7034872380498174	0.1003302978661622	0.3560746394594803	-5.25192	-	MKI67	P46013	S878	C1	SGRSTEFR	Antigen KI-67 OS=Homo sapiens GN=MKI67 PE=1 SV=2
10	WT	MKI67:T1017:C1	0.3618477528686306	0.20608872534349587	0.5176067803937653	6.736284581742454	3.9614714640749122	5.123876363737174e-4	0.011649643299520182	-0.405777	-	MKI67	P46013	T1017	C1	MPCQSLQPEPINTPTHTK	Antigen KI-67 OS=Homo sapiens GN=MKI67 PE=1 SV=2
10	WT	MKI67:T1019:C1	0.0831157	-0.210394	0.37662529276683643	4.56085	0.48288624094192145	0.6331931915741333	0.8512730571483859	-6.53753	-	MKI67	P46013	T1019	C1	MPCQSLQPEPINTPTHTK	Antigen KI-67 OS=Homo sapiens GN=MKI67 PE=1 SV=2
10	WT	MKI67:T1167:C1	0.1667488066561731	0.011034347748587636	0.32246326556375854	8.447955029801587	1.8260710551152537	0.0792752	0.31400654362502306	-5.05487	-	MKI67	P46013	T1167	C1	LTPSAGK	Antigen KI-67 OS=Homo sapiens GN=MKI67 PE=1 SV=2
10	WT	MKI67:T1193:C1	0.23784872970006088	-0.0152795	0.49097691784196035	5.417521822170616	1.6023	0.12109687319886407	0.39558	-5.40632	-	MKI67	P46013	T1193	C1	AFMGTPVQK	Antigen KI-67 OS=Homo sapiens GN=MKI67 PE=1 SV=2
10	WT	MKI67:T1298:C1	0.24237057764835246	0.0674361	0.41730503690249665	7.424582667502914	2.362590264375749	0.0258618	0.1583388558962029	-4.07655	-	MKI67	P46013	T1298	C1	AMHTPK	Antigen KI-67 OS=Homo sapiens GN=MKI67 PE=1 SV=2
10	WT	MKI67:T1315:C1	0.11599177179173736	0.00700819	0.22497535414512845	8.319786346275754	1.8148886392015697	0.0810244	0.3174818399125455	-5.07329	-	MKI67	P46013	T1315	C1	DIIIFVGTPVQK	Antigen KI-67 OS=Homo sapiens GN=MKI67 PE=1 SV=2
10	WT	MKI67:T1327:C1	0.16045314163758206	0.00731894	0.31358733892590573	8.058280305446852	1.7867340649922028	0.0855758	0.3264945120438306	-5.11927	-	MKI67	P46013	T1327	C1	LDLTENLTGSK	Antigen KI-67 OS=Homo sapiens GN=MKI67 PE=1 SV=2
10	WT	MKI67:T1355:C1	0.3068736396374474	0.16297045306397956	0.45077682621091525	6.976256479227783	3.636411748671415	0.00118935	0.021110988068376087	-1.21115	-	MKI67	P46013	T1355	C1	ELFQTPGHTEEAVAAGK	Antigen KI-67 OS=Homo sapiens GN=MKI67 PE=1 SV=2
10	WT	MKI67:T1385:C1	-0.0513136	-0.3352	0.23257302242412908	5.57517	-0.308227	0.7603503827942225	0.9134232006027946	-6.60765	-	MKI67	P46013	T1385	C1	MPCESSPPESADTPTSTR	Antigen KI-67 OS=Homo sapiens GN=MKI67 PE=1 SV=2
10	WT	MKI67:T1503:C1	-0.0103788	-0.15111	0.1303525214692673	7.528919520829545	-0.12576	0.9008838026787139	0.967045	-6.648	-	MKI67	P46013	T1503	C1	SQPDPVDTPTSSKPQSK	Antigen KI-67 OS=Homo sapiens GN=MKI67 PE=1 SV=2
10	WT	MKI67:T1557:C1	0.13620941364240302	0.021912250931200333	0.25050657635360574	8.227161313632692	2.032149022478867	0.0524082	0.24470489606361623	-4.70032	-	MKI67	P46013	T1557	C1	NIYAFMGTPVQK	Antigen KI-67 OS=Homo sapiens GN=MKI67 PE=1 SV=2
10	WT	MKI67:T1691:C1	0.3246198326876222	0.0835853	0.5656543380071584	6.46156	2.2965701200522033	0.029897750131380154	0.17464635608171675	-4.20621	-	MKI67	P46013	T1691	C1	QILDSAASLTGSK	Antigen KI-67 OS=Homo sapiens GN=MKI67 PE=1 SV=2
10	WT	MKI67:T1728:C1	0.3095966784791706	0.11254391447538878	0.5066494424829524	7.7067233140352025	2.679153770295912	0.012594481355389167	0.10089612835942033	-3.42372	-	MKI67	P46013	T1728	C1	ESMTNEK	Antigen KI-67 OS=Homo sapiens GN=MKI67 PE=1 SV=2
10	WT	MKI67:T1775:C1	0.27715894222160564	0.049823942131729415	0.5044939423114818	5.593849389609183	2.0789616116182437	0.047564167584127404	0.23101997191550783	-4.61592	-	MKI67	P46013	T1775	C1	QTPSAGK	Antigen KI-67 OS=Homo sapiens GN=MKI67 PE=1 SV=2
10	WT	MKI67:T1801:C1	0.2294262902518991	0.0809	0.37795260565792194	7.5843788032298995	2.6340478156722145	0.013986146281338504	0.10826991948160171	-3.51969	-	MKI67	P46013	T1801	C1	DINTFLGTPVQK	Antigen KI-67 OS=Homo sapiens GN=MKI67 PE=1 SV=2
10	WT	MKI67:T1923:C1	0.12018942945068645	0.014460464424817604	0.2259183944765553	8.711999550251033	1.9384569995901744	0.0634288	0.2741842451835891	-4.86501	-	MKI67	P46013	T1923	C1	DINTFVGTPVEK	Antigen KI-67 OS=Homo sapiens GN=MKI67 PE=1 SV=2
10	WT	MKI67:T1963:C1	0.29009835405749484	0.15210830740708753	0.42808840070790216	9.251570746606067	3.584935797002114	0.00135717	0.023411539937714568	-1.33683	-	MKI67	P46013	T1963	C1	ELFQTPGHTEESMTDDK	Antigen KI-67 OS=Homo sapiens GN=MKI67 PE=1 SV=2
10	WT	MKI67:T2085:C1	0.22234713080726465	0.027444227415902855	0.41725003419862644	8.971437337663072	1.945347091247523	0.0625542	0.27161007821162153	-4.8531	-	MKI67	P46013	T2085	C1	ELFQTPDHTEESTTDDK	Antigen KI-67 OS=Homo sapiens GN=MKI67 PE=1 SV=2
10	WT	MKI67:T2259:C1	-0.015491	-0.226159	0.19517732295295134	5.83166	-0.12539	0.9011731455490776	0.967045	-6.64805	-	MKI67	P46013	T2259	C1	RTPSVGK	Antigen KI-67 OS=Homo sapiens GN=MKI67 PE=1 SV=2
10	WT	MKI67:T2325:C1	0.13355193535260312	-0.055025	0.3221289007784448	8.429913863340749	1.207662058384506	0.23798289177412002	0.5554338704677109	-5.9316	-	MKI67	P46013	T2325	C1	ELFQTPGTDKPTTDEK	Antigen KI-67 OS=Homo sapiens GN=MKI67 PE=1 SV=2
10	WT	MKI67:T2406:C1	0.15497876605837924	0.018299707896106243	0.29165782422065223	7.488916532133143	1.9335441818178245	0.064059	0.2759866451151365	-4.87349	-	MKI67	P46013	T2406	C1	NINTFVETPVQK	Antigen KI-67 OS=Homo sapiens GN=MKI67 PE=1 SV=2
10	WT	MKI67:T2426:C1	0.027911883906301505	-0.270681	0.3265046551834951	5.3600683930444415	0.1594019902276796	0.8745765249755747	0.9592578529508158	-6.64311	-	MKI67	P46013	T2426	C1	RQPQTPK	Antigen KI-67 OS=Homo sapiens GN=MKI67 PE=1 SV=2
10	WT	MKI67:T3127:C1	0.0262618	-0.108363	0.16088642133031533	6.309332811719421	0.3326465867261903	0.742052	0.9052314719049839	-6.59969	-	MKI67	P46013	T3127	C1	TSPEMDIQNPDDGAR	Antigen KI-67 OS=Homo sapiens GN=MKI67 PE=1 SV=2
10	WT	MKI67:T328:C1	-0.100703	-0.341948	0.14054289281848995	5.316599599437298	-0.711812	0.4828814371862167	0.763062	-6.39983	-	MKI67	P46013	T328	C1	GRDVESVQTPSK	Antigen KI-67 OS=Homo sapiens GN=MKI67 PE=1 SV=2
10	WT	MKI67:T588:C1	0.2485579832468936	-0.0243806	0.5214965963188841	6.519639049386504	1.5529111745362458	0.13246011308143144	0.4154099811765157	-5.47888	-	MKI67	P46013	T588	C1	TPVASDQR	Antigen KI-67 OS=Homo sapiens GN=MKI67 PE=1 SV=2
10	WT	MKI67:T858:C1	0.190996	-0.103222	0.4852133144277471	4.355905421207476	1.106979303087463	0.2783785641345579	0.6004193724221631	-6.04471	-	MKI67	P46013	T858	C1	TSDTETEPSK	Antigen KI-67 OS=Homo sapiens GN=MKI67 PE=1 SV=2
10	WT	MKNK2:S437:C1	0.20518964236506498	-0.00109536	0.4114746456628362	5.885496771127651	1.6961789028549563	0.10172256355946564	0.3586539075531842	-5.26333	-	MKNK2	Q9HBH9	S437	C1	CLQLSPPSQSK	NA
10	WT	MKNK2:S74:C1	0.7276751875475966	0.5020779971444763	0.953272	6.44621	5.500317492920342	8.839084886039185e-6	6.275750269087821e-4	3.5275296725669225	UP	MKNK2	Q9HBH9	S74	C1	ATDSFSGR	NA
10	WT	MKRN2:S115:C1	0.2978194813376618	0.0579224	0.5377165146684335	6.436384007380828	2.11696	0.0439295	0.2198868947500395	-4.54642	-	MKRN2	Q9H000	S115	C1	DRNLSGMAER	Probable E3 ubiquitin-protein ligase makorin-2 OS=Homo sapiens GN=MKRN2 PE=1 SV=2
10	WT	MLF2:S216:C1	-0.0910108	-0.238022	0.0560006	7.203434817671941	-1.05566	0.3007740626036045	0.6216389395984199	-6.09892	-	MLF2	Q15773	S216	C1	RLESSGAGGR	Myeloid leukemia factor 2 OS=Homo sapiens GN=MLF2 PE=1 SV=1
10	WT	MLF2:S238:C1	0.00542745	-0.197556	0.20841045187998405	6.509165529877713	0.0455953	0.9639791270008358	0.989452	-6.65501	-	MLF2	Q15773	S238	C1	LAIQGPEDSPSR	Myeloid leukemia factor 2 OS=Homo sapiens GN=MLF2 PE=1 SV=1
10	WT	MLH1:S477:C1	0.0629095	-0.0512645	0.17708346843794587	7.70392	0.9395774933881297	0.3560297201448259	0.6665685446305857	-6.21279	-	MLH1	P40692	S477	C1	EDSDVEMVEDDSRK	DNA mismatch repair protein Mlh1 OS=Homo sapiens GN=MLH1 PE=1 SV=1
10	WT	MLLT10:S686:C1	-0.158872	-0.306696	-0.0110487	7.211079432357362	-1.83269	0.0782557	0.31194780910452374	-5.04394	-	MLLT10	P55197	S686	C1	GSLSPRSPVSSLQIR	Protein AF-10 OS=Homo sapiens GN=MLLT10 PE=1 SV=2
10	WT	MLLT10:S689:C1	-0.116938	-0.205184	-0.0286912	8.81956	-2.25965	0.032396993480506266	0.18335390460075782	-4.27767	-	MLLT10	P55197	S689	C1	GSLSPRSPVSSLQIR	Protein AF-10 OS=Homo sapiens GN=MLLT10 PE=1 SV=2
10	WT	MLLT1:S267:C1	-0.0264503	-0.200491	0.14759031626138946	6.550118645388666	-0.259157	0.7975422640100123	0.9291196333200546	-6.62182	-	MLLT1	Q03111	S267	C1	LESTSPK	Protein ENL OS=Homo sapiens GN=MLLT1 PE=1 SV=2
10	WT	MLLT1:S292:C1	0.0406565	-0.0752562	0.15656928619950683	8.624164520515158	0.5981128777729173	0.5549081108005904	0.8085831830330457	-6.47464	-	MLLT1	Q03111	S292	C1	RPATADSPKPSAK	Protein ENL OS=Homo sapiens GN=MLLT1 PE=1 SV=2
10	WT	MLLT1:S475:C1	-0.113069	-0.215071	-0.0110663	8.759997896034074	-1.89023	0.0698544	0.2910832852250578	-4.94753	-	MLLT1	Q03111	S475	C1	VSGRRSPESCSKPEK	Protein ENL OS=Homo sapiens GN=MLLT1 PE=1 SV=2
10	WT	MLLT6:S220:C1	0.0359925	-0.0808357	0.1528206688331296	7.773334869795898	0.5253491796582214	0.6037653168678656	0.8356749096247891	-6.51588	-	MLLT6	P55198	S220	C1	SASPSTQQEK	Protein AF-17 OS=Homo sapiens GN=MLLT6 PE=1 SV=2
10	WT	MLLT6:S222:C1	0.0359925	-0.0808357	0.1528206688331296	7.773334869795898	0.5253491796582214	0.6037653168678656	0.8356749096247891	-6.51588	-	MLLT6	P55198	S222	C1	SASPSTQQEK	Protein AF-17 OS=Homo sapiens GN=MLLT6 PE=1 SV=2
10	WT	MLLT6:S258:C1	-0.0511926	-0.194405	0.0920194	7.082843246506649	-0.609553	0.5474160714344425	0.8043972348321178	-6.46768	-	MLLT6	P55198	S258	C1	KRPESPPSILTPPVVPTADK	Protein AF-17 OS=Homo sapiens GN=MLLT6 PE=1 SV=2
10	WT	MLLT6:S423:C1	-0.0516898	-0.149441	0.046061	9.645653159415556	-0.901713	0.37543684014792356	0.6842405691932466	-6.24726	-	MLLT6	P55198	S423	C1	APSPGDYK	Protein AF-17 OS=Homo sapiens GN=MLLT6 PE=1 SV=2
10	WT	MMACHC:S275:C1	-0.000236828	-0.136332	0.13585849704944603	7.131378274413436	-0.00296738	0.9976548898814481	0.9992658405323841	-6.65607	-	MMACHC	Q9Y4U1	S275	C1	SWLSPRVSPPASPGP	NA
10	WT	MMGT1:S109/S110:C3	0.21555104431047312	0.0907067	0.3403953797847972	7.4121806583502385	2.944185491586735	0.00671153	0.0675358	-2.84229	-	MMGT1	Q8N4V1	S109/S110	C3	VLFRPSDTANSSNQDALSSNTSLK	Membrane magnesium transporter 1 OS=Homo sapiens GN=MMGT1 PE=1 SV=1
10	WT	MMGT1:S128:C1	0.8830539791514411	0.0788688	1.6872391578345338	5.299724162296512	1.8724708528911138	0.0723601	0.29762632889019014	-4.97753	-	MMGT1	Q8N4V1	S128	C1	LESLRR	Membrane magnesium transporter 1 OS=Homo sapiens GN=MMGT1 PE=1 SV=1
10	WT	MMP14:S577:C1	0.012185585068385407	-0.268695	0.2930659092487447	6.860070054015003	0.0739791	0.94159	0.9808755618225654	-6.65328	-	MMP14	P50281	S577	C1	LLYCQRSLLDK	Matrix metalloproteinase-14 OS=Homo sapiens GN=MMP14 PE=1 SV=3
10	WT	MMTAG2:S177:C1	0.0655602	-0.219221	0.3503411082829998	4.262847760720215	0.392567	0.6978201594569371	0.8841264377648856	-6.57761	-	MMTAG2	Q9BU76	S177	C1	AEDQTESSCESHR	Multiple myeloma tumor-associated protein 2 OS=Homo sapiens GN=MMTAG2 PE=1 SV=1
10	WT	MMTAG2:S216/S217:C2	-0.135915	-0.443572	0.17174152133107023	5.845400379335987	-0.75333	0.4579782583302321	0.744969	-6.3694	-	MMTAG2	Q9BU76	S216/S217	C2	RPAEATSSPTSPERPR	Multiple myeloma tumor-associated protein 2 OS=Homo sapiens GN=MMTAG2 PE=1 SV=1
10	WT	MMTAG2:S216:C1	-0.397749	-0.680886	-0.114613	4.522736042176469	-2.39551	0.024041431270979394	0.1512808663049875	-4.01102	-	MMTAG2	Q9BU76	S216	C1	RPAEATSSPTSPERPR	Multiple myeloma tumor-associated protein 2 OS=Homo sapiens GN=MMTAG2 PE=1 SV=1
10	WT	MMTAG2:S217:C1	-0.109796	-0.361098	0.14150542391802434	5.732219810935455	-0.745035	0.4628923079570748	0.7495719900679217	-6.37561	-	MMTAG2	Q9BU76	S217	C1	EHRRPAEATSSPTSPERPR	Multiple myeloma tumor-associated protein 2 OS=Homo sapiens GN=MMTAG2 PE=1 SV=1
10	WT	MMTAG2:S220:C1	-0.141978	-0.285954	0.00199886	7.677950670841021	-1.68156	0.10455648053930787	0.36353044505291515	-5.28603	-	MMTAG2	Q9BU76	S220	C1	EHRRPAEATSSPTSPERPR	Multiple myeloma tumor-associated protein 2 OS=Homo sapiens GN=MMTAG2 PE=1 SV=1
10	WT	MMTAG2:T175/S177:C2	0.0841135	-0.225306	0.393533	5.4899405141050694	0.46355585016023765	0.6467999441100378	0.8583355908400734	-6.54679	-	MMTAG2	Q9BU76	T175/S177	C2	AEDQTESSCESHRK	Multiple myeloma tumor-associated protein 2 OS=Homo sapiens GN=MMTAG2 PE=1 SV=1
10	WT	MMTAG2:T215/S216/S217:C3	-0.0527984	-0.240239	0.1346423843448259	5.184830194450031	-0.480331	0.6349844094294157	0.8522026012428577	-6.53877	-	MMTAG2	Q9BU76	T215/S216/S217	C3	RPAEATSSPTSPERPR	Multiple myeloma tumor-associated protein 2 OS=Homo sapiens GN=MMTAG2 PE=1 SV=1
10	WT	MMTAG2:T215:C1	-0.0927893	-0.530369	0.34479063515506125	4.3226178480482265	-0.361597	0.7205578612784027	0.8951331871893353	-6.58947	-	MMTAG2	Q9BU76	T215	C1	EHRRPAEATSSPTSPERPR	Multiple myeloma tumor-associated protein 2 OS=Homo sapiens GN=MMTAG2 PE=1 SV=1
10	WT	MMTAG2:T215:C2	-0.198041	-0.563567	0.16748442397035995	3.7968059693321203	-0.923893	0.3639862564265307	0.6733114883220506	-6.22723	-	MMTAG2	Q9BU76	T215	C2	EHRRPAEATSSPTSPERPR	Multiple myeloma tumor-associated protein 2 OS=Homo sapiens GN=MMTAG2 PE=1 SV=1
10	WT	MOB1B:S38:C1	-0.0406147	-0.269911	0.18868131542008143	5.429849526963266	-0.302044	0.7650067298032454	0.9156349577355426	-6.60957	-	MOB1B	Q7L9L4	S38	C1	HAEATLGSGNLR	MOB kinase activator 1B OS=Homo sapiens GN=MOB1B PE=1 SV=3
10	WT	MOB1B:T35:C1	0.24631248977774511	-0.0264777	0.5191026361678206	5.5007453263674275	1.539719586170941	0.13563886160778077	0.420359	-5.49794	-	MOB1B	Q7L9L4	T35	C1	HAEATLGSGNLR	MOB kinase activator 1B OS=Homo sapiens GN=MOB1B PE=1 SV=3
10	WT	MOCOS:S530:C1	0.030874127837577703	-0.0841945	0.14594279468540522	8.285404745210071	0.45753202245285174	0.6510661104520905	0.8606886489509394	-6.5496	-	MOCOS	Q96EN8	S530	C1	SLSPQEDALTGSR	Molybdenum cofactor sulfurase OS=Homo sapiens GN=MOCOS PE=1 SV=2
10	WT	MOCS2:S20:C1	-0.138453	-0.243607	-0.0333003	7.2202	-2.24525	0.033421593577894204	0.18666219532717887	-4.30532	-	MOCS2	O96007	S20	C1	LPLSPPLVEDSAFEPSR	Molybdopterin synthase catalytic subunit OS=Homo sapiens GN=MOCS2 PE=1 SV=1
10	WT	MOCS3:S47:C1	0.017204518270738767	-0.115014	0.1494228729375161	6.861010053243564	0.22188842491916744	0.8261238505846389	0.9408922477690568	-6.63096	-	MOCS3	O95396	S47	C1	LVPVSPLPPK	Adenylyltransferase and sulfurtransferase MOCS3 OS=Homo sapiens GN=MOCS3 PE=1 SV=1
10	WT	MON1A:S10/S11:C2	-0.0665916	-0.220349	0.0871653	7.0172497201852435	-0.738531	0.4667666174729981	0.7526776637933333	-6.38044	-	MON1A	Q86VX9	S10/S11	C2	RSSECLDGTLTPSDGQSMER	NA
10	WT	MON1A:S91:C1	-0.15705	-0.265847	-0.0482534	7.127921863001031	-2.46153	0.020739543094118386	0.13828869867230972	-3.87787	-	MON1A	Q86VX9	S91	C1	QISQDFSELSTQLTGVAR	NA
10	WT	MON1A:T33:C1	0.0370749	-0.148558	0.22270767621130222	7.4339114191743665	0.340572	0.7361458873088724	0.9029971086875122	-6.59697	-	MON1A	Q86VX9	T33	C1	AESPTPGMAQGMEPGAGQEGAMFVHAR	NA
10	WT	MON1B:S59:C1	0.038758526647198366	-0.0829395	0.16045654108476057	7.69922	0.5430847977248913	0.5916693310566621	0.8289601203467954	-6.50631	-	MON1B	Q7L1V2	S59	C1	DQPPSPSPPPQSEALSSTSR	Vacuolar fusion protein MON1 homolog B OS=Homo sapiens GN=MON1B PE=1 SV=1
10	WT	MON1B:S61:C1	0.0579407	-0.0509979	0.1668794031448979	7.5309864326659115	0.9069551877259849	0.3727095573458371	0.6818703125530448	-6.24257	-	MON1B	Q7L1V2	S61	C1	DQPPSPSPPPQSEALSSTSR	Vacuolar fusion protein MON1 homolog B OS=Homo sapiens GN=MON1B PE=1 SV=1
10	WT	MON2:S1177:C1	-0.193313	-0.557029	0.17040361662776132	3.5121942787514744	-0.90632	0.37303929178774764	0.6819193887811315	-6.24314	-	MON2	Q7Z3U7	S1177	C1	SFQEILQIVSPVR	Protein MON2 homolog OS=Homo sapiens GN=MON2 PE=1 SV=3
10	WT	MON2:S1214:C1	-0.0537773	-0.292213	0.18465826112476716	6.554980742055566	-0.384602	0.7036411009412861	0.8868150794508377	-6.58075	-	MON2	Q7Z3U7	S1214	C1	TDSIGEK	Protein MON2 homolog OS=Homo sapiens GN=MON2 PE=1 SV=3
10	WT	MORC2:S615:C1	-0.0291219	-0.210687	0.152443	6.154678134260053	-0.273509	0.7866097261616745	0.924802	-6.61793	-	MORC2	Q9Y6X9	S615	C1	RPQRPRSPPLPAVIR	MORC family CW-type zinc finger protein 2 OS=Homo sapiens GN=MORC2 PE=1 SV=2
10	WT	MORC2:S696:C1	0.2455518182211085	0.0992186	0.39188506214291213	7.309143342120793	2.861435975856113	0.00818843	0.0767051	-3.02689	-	MORC2	Q9Y6X9	S696	C1	TASRPAPLVQQLSPSLLPNSK	MORC family CW-type zinc finger protein 2 OS=Homo sapiens GN=MORC2 PE=1 SV=2
10	WT	MORC2:S703:C1	0.15715461684953347	0.024520976918772752	0.2897882567802942	6.950757162475463	2.0204929283606967	0.0536803	0.24791543115314654	-4.72112	-	MORC2	Q9Y6X9	S703	C1	TASRPAPLVQQLSPSLLPNSKSPR	MORC family CW-type zinc finger protein 2 OS=Homo sapiens GN=MORC2 PE=1 SV=2
10	WT	MORC2:S725:C1	-0.102894	-0.287641	0.0818541	6.873799877870106	-0.949714	0.3509497211598621	0.6622965784218866	-6.20334	-	MORC2	Q9Y6X9	S725	C1	TESPIK	MORC family CW-type zinc finger protein 2 OS=Homo sapiens GN=MORC2 PE=1 SV=2
10	WT	MORC2:S739:C1	-0.676749	-1.02347	-0.330025	8.732257323917278	-3.32834	0.00260225	0.036206	-1.95399	DOWN	MORC2	Q9Y6X9	S739	C1	KRSVAVSDEEEVEEEAER	MORC family CW-type zinc finger protein 2 OS=Homo sapiens GN=MORC2 PE=1 SV=2
10	WT	MORC2:S743:C1	-0.258881	-0.410209	-0.107552	9.747616044823268	-2.91717	0.00716332	0.0701615	-2.90284	-	MORC2	Q9Y6X9	S743	C1	RSVAVSDEEEVEEEAER	MORC family CW-type zinc finger protein 2 OS=Homo sapiens GN=MORC2 PE=1 SV=2
10	WT	MORC2:S777:C1	-0.012493	-0.131525	0.10653932942399612	8.310031039160965	-0.178972	0.8593386273667387	0.9544499975307159	-6.63973	-	MORC2	Q9Y6X9	S777	C1	DSNELSDSAGEEDSADLK	MORC family CW-type zinc finger protein 2 OS=Homo sapiens GN=MORC2 PE=1 SV=2
10	WT	MORC2:S779:C1	-0.012493	-0.131525	0.10653932942399612	8.310031039160965	-0.178972	0.8593386273667387	0.9544499975307159	-6.63973	-	MORC2	Q9Y6X9	S779	C1	DSNELSDSAGEEDSADLK	MORC family CW-type zinc finger protein 2 OS=Homo sapiens GN=MORC2 PE=1 SV=2
10	WT	MORC2:T733:C1	-0.576286	-0.833543	-0.31903	6.577876821691051	-3.81994	7.40542916678497e-4	0.015105797127758785	-0.758726	-	MORC2	Q9Y6X9	T733	C1	LSPATPSR	MORC family CW-type zinc finger protein 2 OS=Homo sapiens GN=MORC2 PE=1 SV=2
10	WT	MORC3:S546:C1	0.19226752952671866	-0.139536	0.5240709468697802	4.125036632016756	0.9881183633464387	0.33214668780979084	0.6490864360528568	-6.16667	-	MORC3	Q14149	S546	C1	RRLSTR	MORC family CW-type zinc finger protein 3 OS=Homo sapiens GN=MORC3 PE=1 SV=3
10	WT	MORC3:S560:C1	-0.0664393	-0.253563	0.12068390155241485	8.30177	-0.605454	0.5500942907361641	0.8056848031561189	-6.47019	-	MORC3	Q14149	S560	C1	RLSSQFENSVYK	MORC family CW-type zinc finger protein 3 OS=Homo sapiens GN=MORC3 PE=1 SV=3
10	WT	MORC3:S765:C1	-0.122074	-0.248277	0.00412851	7.30822	-1.64945	0.11101410045051795	0.3771834593865102	-5.33533	-	MORC3	Q14149	S765	C1	SESPDHMVSQYQQALEEIER	MORC family CW-type zinc finger protein 3 OS=Homo sapiens GN=MORC3 PE=1 SV=3
10	WT	MORF4L2:S71:C1	0.21137579968490883	-0.102566	0.5253173627119918	8.955514833481612	1.1481280476246671	0.26130690356706465	0.5814978096153789	-5.99956	-	MORF4L2	Q15014	S71	C1	SAENPPSGSVR	Mortality factor 4-like protein 2 OS=Homo sapiens GN=MORF4L2 PE=1 SV=1
10	WT	MOSPD2:S273:C1	0.1124861576483811	-0.0801295	0.30510185735288087	6.882142783830763	0.9958439253632795	0.3284488774521592	0.6469005193564753	-6.15913	-	MOSPD2	Q8NHP6	S273	C1	EDIESDGK	Motile sperm domain-containing protein 2 OS=Homo sapiens GN=MOSPD2 PE=1 SV=1
10	WT	MOSPD2:S283:C1	0.13271652901149267	0.0213233	0.2441097417507321	7.904815664008684	2.031655948422391	0.052461501506369336	0.24481540745271307	-4.7012	-	MOSPD2	Q8NHP6	S283	C1	ETLETISNEEQTPLLK	Motile sperm domain-containing protein 2 OS=Homo sapiens GN=MOSPD2 PE=1 SV=1
10	WT	MOSPD2:T281:C1	-0.0410953	-0.24341	0.16121944218564502	5.296028691560713	-0.346377	0.7318302916385375	0.9008650309725234	-6.59495	-	MOSPD2	Q8NHP6	T281	C1	ETLETISNEEQTPLLK	Motile sperm domain-containing protein 2 OS=Homo sapiens GN=MOSPD2 PE=1 SV=1
10	WT	MOV10:T160:C1	-0.0161145	-0.144366	0.11213739394817818	6.959235224122356	-0.214258	0.8320075796778817	0.9428085364310863	-6.63265	-	MOV10	Q9HCE1	T160	C1	NGGTQSVTLTHLFPLCR	Putative helicase MOV-10 OS=Homo sapiens GN=MOV10 PE=1 SV=2
10	WT	MPDZ:S354:C1	0.0242448	-0.129664	0.17815399831594622	5.521883042684777	0.2686202993151783	0.7903289972052734	0.9260810738608045	-6.61928	-	MPDZ	O75970	S354	C1	TAPTALGITLSSSPTSTPELR	Multiple PDZ domain protein OS=Homo sapiens GN=MPDZ PE=1 SV=2
10	WT	MPG:S78:C1	0.30587607659331706	0.10697086098950756	0.5047812921971265	5.433244509583493	2.6223050950786706	0.014371318258350039	0.1099143402440521	-3.54452	-	MPG	P29372	S78	C1	SIYFSSPK	DNA-3-methyladenine glycosylase OS=Homo sapiens GN=MPG PE=1 SV=3
10	WT	MPG:T67:C1	0.11826419340492755	-0.0748684	0.31139680188178726	5.43497	1.0441948500025058	0.3059490215741178	0.6256469509476287	-6.11072	-	MPG	P29372	T67	C1	CLGPPTTPGPYR	DNA-3-methyladenine glycosylase OS=Homo sapiens GN=MPG PE=1 SV=3
10	WT	MPHOSPH10:S61:C1	0.12939997863728436	-0.104964	0.3637638583744494	5.793473439893832	0.9415153496373656	0.35505479199712064	0.6656472602004042	-6.21099	-	MPHOSPH10	O00566	S61	C1	IHGSPLQK	U3 small nucleolar ribonucleoprotein protein MPP10 OS=Homo sapiens GN=MPHOSPH10 PE=1 SV=2
10	WT	MPHOSPH6:T147:C1	0.0387763	-0.133378	0.21093095639280557	6.447672055512231	0.38408873377675784	0.7040170550274201	0.8871537280102537	-6.58095	-	MPHOSPH6	Q99547	T147	C1	RDHANYEEDENGDITPIK	M-phase phosphoprotein 6 OS=Homo sapiens GN=MPHOSPH6 PE=1 SV=2
10	WT	MPHOSPH8:S164:C1	-0.0253385	-0.130454	0.0797771	8.347166784849488	-0.411053	0.684382	0.8781485725061069	-6.57007	-	MPHOSPH8	Q99549	S164	C1	SPDDLK	M-phase phosphoprotein 8 OS=Homo sapiens GN=MPHOSPH8 PE=1 SV=2
10	WT	MPHOSPH8:S371:C1	0.38054312244884336	0.24877898824103636	0.5123072566566503	7.816977674171697	4.92482	4.0350762493901926e-5	0.00187506	2.050234478086475	-	MPHOSPH8	Q99549	S371	C1	SAAELEK	M-phase phosphoprotein 8 OS=Homo sapiens GN=MPHOSPH8 PE=1 SV=2
10	WT	MPHOSPH8:S392:C1	-0.123973	-0.324712	0.0767661	6.134984340267818	-1.05312	0.30191509415734613	0.6225382668336426	-6.10155	-	MPHOSPH8	Q99549	S392	C1	GRRLSGEER	M-phase phosphoprotein 8 OS=Homo sapiens GN=MPHOSPH8 PE=1 SV=2
10	WT	MPHOSPH8:S403:C1	0.042853956793088344	-0.046732	0.13243992727489412	8.272174975205008	0.8157081540040148	0.42203252902081767	0.7199934172476556	-6.32059	-	MPHOSPH8	Q99549	S403	C1	GLWSTDSAEEDK	M-phase phosphoprotein 8 OS=Homo sapiens GN=MPHOSPH8 PE=1 SV=2
10	WT	MPHOSPH8:S425:C1	-0.123402	-0.265645	0.018841848949424006	7.485703339497865	-1.47935	0.15098798091302912	0.44381559492612666	-5.58344	-	MPHOSPH8	Q99549	S425	C1	RHDSDKEEK	M-phase phosphoprotein 8 OS=Homo sapiens GN=MPHOSPH8 PE=1 SV=2
10	WT	MPHOSPH8:S85:C1	-0.0783982	-0.172411	0.0156146	10.117951853529219	-1.42201	0.16683754302531514	0.46664616959192845	-5.66197	-	MPHOSPH8	Q99549	S85	C1	GYTSDDDTWEPEIHLEDCK	M-phase phosphoprotein 8 OS=Homo sapiens GN=MPHOSPH8 PE=1 SV=2
10	WT	MPHOSPH9:S267:C1	-0.111886	-0.233264	0.00949277	7.844494092097805	-1.57187	0.1279986782317237	0.4078355419852476	-5.45125	-	MPHOSPH9	Q99550	S267	C1	EDVSISPGEFEHNFLGENK	NA
10	WT	MPHOSPH9:S935:C1	0.024780394484154478	-0.148614	0.19817515985603235	5.709739957834978	0.2437003272148249	0.8093639787742203	0.9344202875889404	-6.62578	-	MPHOSPH9	Q99550	S935	C1	QTETSVNASRSPEK	NA
10	WT	MPHOSPH9:S937:C1	0.2634363307019223	0.10408249546642129	0.4227901659374233	6.552790606756061	2.8190126669272115	0.00906012	0.0814132	-3.12049	-	MPHOSPH9	Q99550	S937	C1	QTETSVNASRSPEK	NA
10	WT	MPHOSPH9:S994:C1	0.11228034962906186	-0.0610559	0.2856165549298181	6.8714342946599345	1.104582988882159	0.27939695850064916	0.6008923406755381	-6.0473	-	MPHOSPH9	Q99550	S994	C1	ENLSPGFSHLLSK	NA
10	WT	MPLKIP:S115:C1	0.083386	-0.0880422	0.25481421576599894	7.385325072757024	0.8294587721999271	0.41435001274622596	0.7143176595311397	-6.30933	-	MPLKIP	Q8TAP9	S115	C1	SPAGSQQQFGYSPGQQQTHPQGSPR	NA
10	WT	MPLKIP:S40:C1	0.049471442192113635	-0.131466	0.2304093296988236	6.514711304245569	0.46623936067472654	0.6449033779852773	0.8573375826310127	-6.54553	-	MPLKIP	Q8TAP9	S40	C1	GTPGGGGPRPPSPR	NA
10	WT	MPP2:S42:C1	0.44945243335166385	0.19070789504373525	0.7081969716595924	7.075353383150314	2.962077544374093	0.00642731	0.065634	-2.80204	-	MPP2	Q14168	S42	C1	GIMESPIVR	MAGUK p55 subfamily member 2 OS=Homo sapiens GN=MPP2 PE=1 SV=3
10	WT	MPP7:S412:C1	0.21516598256401576	0.00824648	0.42208548125555867	5.074149615948548	1.7731932626262432	0.0878415	0.3312428833217846	-5.14119	-	MPP7	Q5T2T1	S412	C1	ARRSQESDGVEYIFISK	MAGUK p55 subfamily member 7 OS=Homo sapiens GN=MPP7 PE=1 SV=1
10	WT	MPRIP:S1014:C1	-0.122593	-0.535774	0.29058823807147854	5.518558499086501	-0.505951	0.617128	0.8435223313166168	-6.52599	-	MPRIP	Q6WCQ1	S1014	C1	SKSVIEQVSWDT	Myosin phosphatase Rho-interacting protein OS=Homo sapiens GN=MPRIP PE=1 SV=3
10	WT	MPRIP:S1016:C1	0.17446138088766627	0.0407912	0.3081315940729086	6.718594978252137	2.2256073348968095	0.0348674	0.19118722054656886	-4.34287	-	MPRIP	Q6WCQ1	S1016	C1	SVIEQVSWDT	Myosin phosphatase Rho-interacting protein OS=Homo sapiens GN=MPRIP PE=1 SV=3
10	WT	MPRIP:S220:C1	-0.10299	-0.27384	0.0678593	7.953275208385379	-1.02794	0.31339134309740874	0.6329640226213956	-6.12723	-	MPRIP	Q6WCQ1	S220	C1	DQPDGSSLSPAQSPSQSQPPAASSLREPGLESK	Myosin phosphatase Rho-interacting protein OS=Homo sapiens GN=MPRIP PE=1 SV=3
10	WT	MPRIP:S224:C1	-0.104679	-0.279494	0.0701352	8.306454366034583	-1.0211	0.3165588977575432	0.6358467515302377	-6.13411	-	MPRIP	Q6WCQ1	S224	C1	DQPDGSSLSPAQSPSQSQPPAASSLREPGLESK	Myosin phosphatase Rho-interacting protein OS=Homo sapiens GN=MPRIP PE=1 SV=3
10	WT	MPRIP:S265:C1	0.0194459	-0.153117	0.19200866995273724	6.773055543438701	0.19216115715625964	0.8490998932562104	0.949133	-6.63723	-	MPRIP	Q6WCQ1	S265	C1	VRVESGYFSLEK	Myosin phosphatase Rho-interacting protein OS=Homo sapiens GN=MPRIP PE=1 SV=3
10	WT	MPRIP:S269:C1	0.14508439512789195	-0.00886606	0.29903484808343356	7.329311115028533	1.607028620374483	0.12005285904246096	0.39374196017831714	-5.39928	-	MPRIP	Q6WCQ1	S269	C1	VRVESGYFSLEK	Myosin phosphatase Rho-interacting protein OS=Homo sapiens GN=MPRIP PE=1 SV=3
10	WT	MPRIP:S365:C1	-0.0276634	-0.116042	0.0607151	8.694834265572418	-0.533756	0.5980169882358732	0.8326372927201177	-6.51138	-	MPRIP	Q6WCQ1	S365	C1	RDFTNEAPPAPLPDASASPLSPHR	Myosin phosphatase Rho-interacting protein OS=Homo sapiens GN=MPRIP PE=1 SV=3
10	WT	MPRIP:S377:C1	0.4457481693944656	0.16178601915666524	0.72971	6.181016585302209	2.6767819256446237	0.012664309115903993	0.10116159618754213	-3.42879	-	MPRIP	Q6WCQ1	S377	C1	STEPSVTPDLLNFK	Myosin phosphatase Rho-interacting protein OS=Homo sapiens GN=MPRIP PE=1 SV=3
10	WT	MPRIP:S619:C1	-0.558408	-0.754491	-0.362325	9.27286	-4.85619	4.839198789772555e-5	0.00212347	1.8737736682690027	-	MPRIP	Q6WCQ1	S619	C1	MEVDRSPGLPMSDLK	Myosin phosphatase Rho-interacting protein OS=Homo sapiens GN=MPRIP PE=1 SV=3
10	WT	MPRIP:S891:C1	-0.132973	-0.359254	0.0933082	6.288791471961033	-1.00207	0.3254889169157037	0.6443320550474297	-6.15302	-	MPRIP	Q6WCQ1	S891	C1	TLLTGDGGGEATGSPLAQGK	Myosin phosphatase Rho-interacting protein OS=Homo sapiens GN=MPRIP PE=1 SV=3
10	WT	MPRIP:S977:C1	-0.0942866	-0.191876	0.00330316	10.02372326279486	-1.64752	0.11141343181196142	0.3779259357362637	-5.33828	-	MPRIP	Q6WCQ1	S977	C1	AATEALGEKSPDSATVSGYDIMK	Myosin phosphatase Rho-interacting protein OS=Homo sapiens GN=MPRIP PE=1 SV=3
10	WT	MPRIP:S993:C1	0.10451739320381748	-0.0250307	0.2340654766963465	9.085008912743003	1.3757561275347998	0.1805630637437436	0.4847283800187087	-5.72339	-	MPRIP	Q6WCQ1	S993	C1	SKSNPDFLK	Myosin phosphatase Rho-interacting protein OS=Homo sapiens GN=MPRIP PE=1 SV=3
10	WT	MPRIP:T378:C1	0.13325564791053157	-0.110885	0.37739626103615226	6.625787055166373	0.930742	0.3604972607362258	0.6703473898203239	-6.22095	-	MPRIP	Q6WCQ1	T378	C1	STEPSVTPDLLNFK	Myosin phosphatase Rho-interacting protein OS=Homo sapiens GN=MPRIP PE=1 SV=3
10	WT	MPRIP:T542:C1	0.0657196	-0.043738	0.17517717719463405	9.471050826432295	1.0238420266130535	0.3152850986515029	0.6347525114995511	-6.13135	-	MPRIP	Q6WCQ1	T542	C1	TFDWAEFRPIQQALAQER	Myosin phosphatase Rho-interacting protein OS=Homo sapiens GN=MPRIP PE=1 SV=3
10	WT	MPZL1:S208:C1	0.20997559235866436	-0.0401068	0.46005802952558167	7.705680208417679	1.431757612875706	0.1640536738210185	0.462893	-5.64881	-	MPZL1	O95297	S208	C1	RDYTGCSTSESLSPVK	Myelin protein zero-like protein 1 OS=Homo sapiens GN=MPZL1 PE=1 SV=1
10	WT	MPZL1:S210:C1	0.015262430504184188	-0.160316	0.19084127322755617	7.182772438053246	0.14822975686386805	0.8832981383342368	0.962165	-6.64486	-	MPZL1	O95297	S210	C1	RDYTGCSTSESLSPVK	Myelin protein zero-like protein 1 OS=Homo sapiens GN=MPZL1 PE=1 SV=1
10	WT	MPZL1:S219:C1	0.0616625	-0.0360682	0.1593931344846393	8.332319132477865	1.0759053386602042	0.29179271391895023	0.6126072940714529	-6.07782	-	MPZL1	O95297	S219	C1	SPSDTEGLVK	Myelin protein zero-like protein 1 OS=Homo sapiens GN=MPZL1 PE=1 SV=1
10	WT	MPZL1:S260:C1	0.16999471962594104	-0.206769	0.5467585898148066	6.555713592451108	0.769396	0.44854997113341355	0.7395189651650964	-6.35718	-	MPZL1	O95297	S260	C1	SESVVYADIRK	Myelin protein zero-like protein 1 OS=Homo sapiens GN=MPZL1 PE=1 SV=1
10	WT	MPZL1:Y263:C1	0.22795394483038933	0.0964587	0.35944919625838634	8.61047	2.956112251767912	0.00652078	0.0664244	-2.81547	-	MPZL1	O95297	Y263	C1	SESVVYADIR	Myelin protein zero-like protein 1 OS=Homo sapiens GN=MPZL1 PE=1 SV=1
10	WT	MRC2:S1455:C1	-0.485654	-0.840348	-0.13096	4.654641263208794	-2.33484	0.0274935	0.1652109227501635	-4.13135	-	MRC2	Q9UBG0	S1455	C1	SSSSPTEATEK	C-type mannose receptor 2 OS=Homo sapiens GN=MRC2 PE=1 SV=2
10	WT	MRC2:T1460:C1	-0.0732573	-0.243276	0.0967617	7.126856015487932	-0.734746	0.4690298885613128	0.7531200191742763	-6.38323	-	MRC2	Q9UBG0	T1460	C1	SSSSPTEATEK	C-type mannose receptor 2 OS=Homo sapiens GN=MRC2 PE=1 SV=2
10	WT	MRE11:S619:C1	0.278594	-0.0769547	0.6341435326295914	4.949903800682548	1.3361544688505955	0.19300635917424597	0.5013982725847285	-5.77457	-	MRE11	P49959	S619	C1	NMSIIDAFK	Double-strand break repair protein MRE11A OS=Homo sapiens GN=MRE11A PE=1 SV=3
10	WT	MRE11:S678:C1	0.10998943123904414	-0.0505238	0.2705026627101625	7.651921492655585	1.1684873017758581	0.2531490003246573	0.5737558449610639	-5.97666	-	MRE11	P49959	S678	C1	IMSQSQVSK	Double-strand break repair protein MRE11A OS=Homo sapiens GN=MRE11A PE=1 SV=3
10	WT	MREG:S213:C1	-0.0232683	-0.157764	0.11122729237323659	7.517143467090209	-0.295012	0.7703132648253158	0.9171200990251377	-6.6117	-	MREG	Q8N565	S213	C1	ELHYLPFPSP	NA
10	WT	MRGBP:S195:C1	0.16467881340917323	-0.0215641	0.35092171296363006	7.1340675014253385	1.5077935584611113	0.1435903329254566	0.43212932100888274	-5.54352	-	MRGBP	Q9NV56	S195	C1	VLTANSNPSSPSAAK	MRG/MORF4L-binding protein OS=Homo sapiens GN=MRGBP PE=1 SV=1
10	WT	MRPL14:S49:C1	0.0463944	-0.24718	0.3399689304619837	5.413915531835826	0.2694829376022153	0.7896723652767654	0.9259675318098618	-6.61904	-	MRPL14	Q6P1L8	S49	C1	VVDNSALGNSPYHR	39S ribosomal protein L14, mitochondrial OS=Homo sapiens GN=MRPL14 PE=1 SV=1
10	WT	MRPL19:S77:C1	0.33883595530251487	0.17212110918980691	0.5055508014152228	6.65591	3.465764843980154	0.00183908	0.0286208	-1.62549	-	MRPL19	P49406	S77	C1	FLSPEFIPR	39S ribosomal protein L19, mitochondrial OS=Homo sapiens GN=MRPL19 PE=1 SV=2
10	WT	MRPL21:S197:C1	0.0671902	-0.0955167	0.22989704232611965	5.801693072530018	0.7041802556247155	0.48754231590796515	0.7657279532958765	-6.40525	-	MRPL21	Q7Z2W9	S197	C1	INSIEIAPCLL	39S ribosomal protein L21, mitochondrial OS=Homo sapiens GN=MRPL21 PE=1 SV=2
10	WT	MRPL23:S76:C1	-0.0976531	-0.374971	0.17966522169663535	6.714533264240522	-0.60047	0.5533601591277604	0.8076792934930774	-6.47322	-	MRPL23	Q16540	S76	C1	VQHGSNK	39S ribosomal protein L23, mitochondrial OS=Homo sapiens GN=MRPL23 PE=1 SV=1
10	WT	MRPL9:S133:C1	0.1605297782566133	0.012746802940200891	0.3083127535730257	6.321108394791052	1.852316002984902	0.075297	0.3048468290594385	-5.01131	-	MRPL9	Q9BYD2	S133	C1	LLPQGLAVYASPENK	39S ribosomal protein L9, mitochondrial OS=Homo sapiens GN=MRPL9 PE=1 SV=2
10	WT	MRPL9:S264:C1	0.21069373028306337	-0.0203022	0.44168968110207807	4.784781835997069	1.5553607104264262	0.13187662477518677	0.41443416629977886	-5.47533	-	MRPL9	Q9BYD2	S264	C1	AMAPTSPQI	39S ribosomal protein L9, mitochondrial OS=Homo sapiens GN=MRPL9 PE=1 SV=2
10	WT	MRPS10:S193:C1	-0.0395318	-0.189751	0.1106872340350957	6.2345382609304165	-0.448751	0.6573066733077184	0.8640743955905567	-6.55363	-	MRPS10	P82664	S193	C1	EPIWETLSEEK	28S ribosomal protein S10, mitochondrial OS=Homo sapiens GN=MRPS10 PE=1 SV=2
10	WT	MRPS15:S133:C1	-0.0373973	-0.162044	0.0872495	7.13814	-0.511614	0.6132129137231894	0.8419020734539239	-6.52308	-	MRPS15	P82914	S133	C1	IIALSVK	28S ribosomal protein S15, mitochondrial OS=Homo sapiens GN=MRPS15 PE=1 SV=1
10	WT	MRPS16:T130:C1	-0.0807587	-0.19431	0.0327928	7.951778497986524	-1.21278	0.23605458192575424	0.5536723307525524	-5.92562	-	MRPS16	Q9Y3D3	T130	C1	TDAEATDTEATET	28S ribosomal protein S16, mitochondrial OS=Homo sapiens GN=MRPS16 PE=1 SV=1
10	WT	MRPS18B:S38:C1	-0.00357113	-0.157469	0.150327	6.098592091684012	-0.0395692	0.9687370625568055	0.9899973339808036	-6.65528	-	MRPS18B	Q9Y676	S38	C1	APSEEDSLSSVPISPYK	28S ribosomal protein S18b, mitochondrial OS=Homo sapiens GN=MRPS18B PE=1 SV=1
10	WT	MRPS18B:S49:C1	0.0819683	-0.0450394	0.2089759860037948	6.52577	1.1005244080340602	0.2811278975020361	0.6024382565796733	-6.05166	-	MRPS18B	Q9Y676	S49	C1	APSEEDSLSSVPISPYK	28S ribosomal protein S18b, mitochondrial OS=Homo sapiens GN=MRPS18B PE=1 SV=1
10	WT	MRTFA:S156:C1	-0.033208	-0.134497	0.068081	8.430326617084802	-0.559067	0.5808709341254997	0.8229999882869254	-6.49742	-	MRTFA	Q969V6	S156	C1	VSEPLLSATSASPTQVVSQLPMGR	MKL/myocardin-like protein 1 OS=Homo sapiens GN=MKL1 PE=1 SV=1
10	WT	MRTFA:S333:C1	-0.153375	-0.416403	0.10965192005048274	6.849579864712254	-0.994349	0.3291622078309575	0.6469005193564753	-6.16059	-	MRTFA	Q969V6	S333	C1	QNSTSLTGKPGALPANLDDMK	MKL/myocardin-like protein 1 OS=Homo sapiens GN=MKL1 PE=1 SV=1
10	WT	MRTFA:S385:C1	-0.32057	-0.613963	-0.0271759	5.8083	-1.86318	0.073701	0.3011944910805539	-4.99313	-	MRTFA	Q969V6	S385	C1	AYQDQISPVPGAPK	MKL/myocardin-like protein 1 OS=Homo sapiens GN=MKL1 PE=1 SV=1
10	WT	MRTFA:S511:C1	0.10175655410516704	-0.156667	0.3601803786313428	6.781249991425046	0.6714500662800624	0.5078203306570026	0.7787933918856704	-6.42782	-	MRTFA	Q969V6	S511	C1	AGSCCLSPGGR	MKL/myocardin-like protein 1 OS=Homo sapiens GN=MKL1 PE=1 SV=1
10	WT	MRTFA:T573:C1	-0.0582239	-0.210772	0.0943243	8.333352338095976	-0.650846	0.5208223287342626	0.7859571260595853	-6.44151	-	MRTFA	Q969V6	T573	C1	RAQQPAPAPAPLGTPVK	MKL/myocardin-like protein 1 OS=Homo sapiens GN=MKL1 PE=1 SV=1
10	WT	MRTFB:S211:C1	-0.192712	-0.319597	-0.065827	8.092438644588979	-2.5899	0.015486227581716729	0.11405690553715767	-3.61271	-	MRTFB	Q9ULH7	S211	C1	VSESPSPVTTNTPAQFASVSPTVPEFLK	MKL/myocardin-like protein 2 OS=Homo sapiens GN=MKL2 PE=1 SV=3
10	WT	MRTFB:S225:C1	-0.092734	-0.216204	0.030735588941616196	7.701550387659766	-1.28075	0.2115221590162237	0.5247767061495784	-5.844	-	MRTFB	Q9ULH7	S225	C1	VSESPSPVTTNTPAQFASVSPTVPEFLK	MKL/myocardin-like protein 2 OS=Homo sapiens GN=MKL2 PE=1 SV=3
10	WT	MRTFB:S543/T545:C3	-0.349706	-0.529507	-0.169904	6.4033574705330825	-3.3166	0.00268009	0.0366117	-1.98181	-	MRTFB	Q9ULH7	S543/T545	C3	MTNNEDSLSPTSSTLSNLELDAAEK	MKL/myocardin-like protein 2 OS=Homo sapiens GN=MKL2 PE=1 SV=3
10	WT	MRTFB:S543:C1	-0.198928	-0.327171	-0.0706853	9.070629956354576	-2.64513	0.013631463375165097	0.10657807162839217	-3.49619	-	MRTFB	Q9ULH7	S543	C1	MTNNEDSLSPTSSTLSNLELDAAEK	MKL/myocardin-like protein 2 OS=Homo sapiens GN=MKL2 PE=1 SV=3
10	WT	MRTFB:S66:C1	0.7764649931013663	0.4752275656320389	1.0777024205706938	7.371585515544734	4.39538	1.6384445610366602e-4	0.0050758	0.6923866124100231	UP	MRTFB	Q9ULH7	S66	C1	SPAAFHEQIK	MKL/myocardin-like protein 2 OS=Homo sapiens GN=MKL2 PE=1 SV=3
10	WT	MRTO4:S80:C1	-0.100264	-0.238019	0.0374917	8.371933092773235	-1.24113	0.22557101167234322	0.5409714766737567	-5.89204	-	MRTO4	Q9UKD2	S80	C1	VMMVALGRSPSDEYK	mRNA turnover protein 4 homolog OS=Homo sapiens GN=MRTO4 PE=1 SV=2
10	WT	MSANTD2:S48:C1	-0.0452826	-0.196747	0.10618215531222802	6.632707785972771	-0.509805	0.6144626180736907	0.842174	-6.52401	-	MSANTD2	Q6P1R3	S48	C1	GASPLGPGSAAGSGAAASGGLGLGLGGR	NA
10	WT	MSANTD2:S83:C1	0.11086952897724345	-0.0460099	0.2677489214500209	6.730890154097376	1.2051196909106814	0.23894609698612373	0.5567444059776683	-5.93456	-	MSANTD2	Q6P1R3	S83	C1	SAASSSVSFSPGGGGGGAAAAAAAACR	NA
10	WT	MSANTD3:S274:C1	0.00598689	-0.0842414	0.0962151	8.941436081413412	0.11314688260202807	0.910778	0.9701905202857183	-6.64954	-	MSANTD3	Q96H12	S274	C1	EWPVSSFNRPFPNSP	Myb/SANT-like DNA-binding domain-containing protein 3 OS=Homo sapiens GN=MSANTD3 PE=1 SV=1
10	WT	MSANTD4:S137:C1	0.0756831	-0.0992488	0.250615	7.592280949757236	0.7377577030852938	0.46722850745195055	0.752712	-6.38101	-	MSANTD4	Q8NCY6	S137	C1	DAGGSLTEVK	Myb/SANT-like DNA-binding domain-containing protein 4 OS=Homo sapiens GN=MSANTD4 PE=1 SV=1
10	WT	MSH6:S137/T139:C2	-0.0399208	-0.2652	0.18535838523026155	5.958592698215404	-0.302177	0.7649064650639258	0.9156349577355426	-6.60953	-	MSH6	P52701	S137/T139	C2	VHVQFFDDSPTRGWVSK	DNA mismatch repair protein Msh6 OS=Homo sapiens GN=MSH6 PE=1 SV=2
10	WT	MSH6:S137:C1	0.0525126	-0.034089	0.1391143012818375	9.064987762818893	1.0340020520384654	0.3106000796603714	0.6307218513801327	-6.1211	-	MSH6	P52701	S137	C1	VHVQFFDDSPTR	DNA mismatch repair protein Msh6 OS=Homo sapiens GN=MSH6 PE=1 SV=2
10	WT	MSH6:S227:C1	8.358551644533918e-4	-0.104152	0.10582363698270096	9.073362722333266	0.013576135036618513	0.9892711555405749	0.9963175895597061	-6.65598	-	MSH6	P52701	S227	C1	SEEDNEIESEEEVQPK	DNA mismatch repair protein Msh6 OS=Homo sapiens GN=MSH6 PE=1 SV=2
10	WT	MSH6:S309:C1	0.17622777861746286	-0.657644	1.0100992582660226	6.361311861972072	0.3603787094287647	0.7214575406116479	0.895287	-6.58992	-	MSH6	P52701	S309	C1	RMVTGNGSLK	DNA mismatch repair protein Msh6 OS=Homo sapiens GN=MSH6 PE=1 SV=2
10	WT	MSH6:S41/S43:C2	-0.0052932	-0.13109	0.12050396532889451	7.137106667441478	-0.0717515	0.9433454281348621	0.9811243189761739	-6.65345	-	MSH6	P52701	S41/S43	C2	AAAAPGASPSPGGDAAWSEAGPGPRPLAR	DNA mismatch repair protein Msh6 OS=Homo sapiens GN=MSH6 PE=1 SV=2
10	WT	MSH6:S41:C1	0.1647354505098555	0.045583	0.28388789833139594	9.055253291089798	2.3575883574344343	0.026149186341677077	0.15956694564749682	-4.08646	-	MSH6	P52701	S41	C1	AAAAPGASPSPGGDAAWSEAGPGPRPLAR	DNA mismatch repair protein Msh6 OS=Homo sapiens GN=MSH6 PE=1 SV=2
10	WT	MSH6:S43:C1	0.0467271	-0.0896444	0.18309862576394276	6.918995496530172	0.5842909986557007	0.5640298737151025	0.8132077916044047	-6.48287	-	MSH6	P52701	S43	C1	AAAAPGASPSPGGDAAWSEAGPGPRPLAR	DNA mismatch repair protein Msh6 OS=Homo sapiens GN=MSH6 PE=1 SV=2
10	WT	MSH6:S79:C1	0.0625972	-0.0350568	0.16025117519579624	7.848549541055176	1.09307	0.28432659323912307	0.6057456319323647	-6.05964	-	MSH6	P52701	S79	C1	SVAPAAPTSCDFSPGDLVWAK	DNA mismatch repair protein Msh6 OS=Homo sapiens GN=MSH6 PE=1 SV=2
10	WT	MSH6:T305:C1	0.3205017274335127	0.0944957	0.5465077591340424	5.742645064696326	2.41821	0.022855158341327002	0.1468321881322612	-3.96549	-	MSH6	P52701	T305	C1	RMVTGNGSLK	DNA mismatch repair protein Msh6 OS=Homo sapiens GN=MSH6 PE=1 SV=2
10	WT	MSH6:T319:C1	0.0604563	-0.0906868	0.21159937238158733	8.353970606781324	0.6820831057747374	0.5011816403492493	0.774377	-6.4206	-	MSH6	P52701	T319	C1	KETPSATK	DNA mismatch repair protein Msh6 OS=Homo sapiens GN=MSH6 PE=1 SV=2
10	WT	MSL1:S126:C1	-0.0592224	-0.184232	0.0657877	8.027443248349849	-0.807838	0.4264689118847773	0.7233007186087627	-6.32695	-	MSL1	Q68DK7	S126	C1	QAGIGGEPAAAGAGCSPRPK	Male-specific lethal 1 homolog OS=Homo sapiens GN=MSL1 PE=1 SV=3
10	WT	MSL1:S205:C1	0.0339933	-0.0922922	0.16027878846224924	7.196350570953652	0.45901182046375694	0.6500169666019864	0.8601208349461414	-6.54891	-	MSL1	Q68DK7	S205	C1	SPLGGGGGSGASSQAACLK	Male-specific lethal 1 homolog OS=Homo sapiens GN=MSL1 PE=1 SV=3
10	WT	MSL1:S401/T402:C2	0.26011736597246493	0.11615258998957229	0.4040821419553576	7.040258975608362	3.081037475186968	0.00480951	0.054088231982227376	-2.53143	-	MSL1	Q68DK7	S401/T402	C2	SSVDTPPRLSTPQK	Male-specific lethal 1 homolog OS=Homo sapiens GN=MSL1 PE=1 SV=3
10	WT	MSL1:S401:C1	0.1376840819072891	-0.112469	0.3878370546638803	5.750723543195107	0.93856	0.3565424380131943	0.666698	-6.21374	-	MSL1	Q68DK7	S401	C1	LSTPQK	Male-specific lethal 1 homolog OS=Homo sapiens GN=MSL1 PE=1 SV=3
10	WT	MSL1:S401:C2	-0.0547263	-0.232248	0.12279527123934031	5.441254179330192	-0.525689	0.6035326680439839	0.8355712551219034	-6.5157	-	MSL1	Q68DK7	S401	C2	SSVDTPPRLSTPQK	Male-specific lethal 1 homolog OS=Homo sapiens GN=MSL1 PE=1 SV=3
10	WT	MSL1:S442:C1	0.00557286	-0.12596	0.1371059580227618	7.141141629196079	0.0722482	0.9429539298149476	0.9810097728942978	-6.65341	-	MSL1	Q68DK7	S442	C1	WHQPPPSPLPLR	Male-specific lethal 1 homolog OS=Homo sapiens GN=MSL1 PE=1 SV=3
10	WT	MSL1:S449/S450:C3	-0.170769	-0.372417	0.030878572264115584	6.24816	-1.44411	0.1605793597712443	0.4580110946027059	-5.63202	-	MSL1	Q68DK7	S449/S450	C3	WHQPPPSPLPLRESSPK	Male-specific lethal 1 homolog OS=Homo sapiens GN=MSL1 PE=1 SV=3
10	WT	MSL1:T288:C1	0.0951876	-0.0634978	0.25387302112015453	8.146031149853858	1.0228859519138271	0.31572848289094824	0.635181	-6.13231	-	MSL1	Q68DK7	T288	C1	LFQGYETEEREETELSEK	Male-specific lethal 1 homolog OS=Homo sapiens GN=MSL1 PE=1 SV=3
10	WT	MSL1:T386:C1	0.0643112	-0.100359	0.22898172341367226	5.954655248016977	0.6659699419765376	0.5112608058531192	0.7806797376223708	-6.4315	-	MSL1	Q68DK7	T386	C1	SQETPEKPR	Male-specific lethal 1 homolog OS=Homo sapiens GN=MSL1 PE=1 SV=3
10	WT	MSL1:T402:C1	-0.262464	-0.445109	-0.079818	6.607105055692938	-2.45044	0.0212635	0.14053637208539457	-3.9004	-	MSL1	Q68DK7	T402	C1	SSVDTPPRLSTPQK	Male-specific lethal 1 homolog OS=Homo sapiens GN=MSL1 PE=1 SV=3
10	WT	MSL1:T402:C2	-0.0547263	-0.232248	0.12279527123934031	5.441254179330192	-0.525689	0.6035326680439839	0.8355712551219034	-6.5157	-	MSL1	Q68DK7	T402	C2	SSVDTPPRLSTPQK	Male-specific lethal 1 homolog OS=Homo sapiens GN=MSL1 PE=1 SV=3
10	WT	MSL2:S345/S347:C2	0.046609320300889046	-0.121801	0.2150195743695556	6.678246491028314	0.47194144468031507	0.6408815602722269	0.855189	-6.54282	-	MSL2	Q9HCI7	S345/S347	C2	SESDSEK	NA
10	WT	MSL2:S345:C1	-0.00851125	-0.135664	0.11864108575229437	7.362441048258338	-0.114144	0.909995	0.9699775173806258	-6.64942	-	MSL2	Q9HCI7	S345	C1	RSRSESDSEK	NA
10	WT	MSL2:S566:C1	1.253180041592734	0.9683211686618096	1.5380389145236586	6.470835213475805	7.501836540290851	5.556139348707827e-8	1.322139802531229e-5	8.465511410199948	UP	MSL2	Q9HCI7	S566	C1	SLDEAIDMR	NA
10	WT	MSL3:T405:C1	-0.12141	-0.372201	0.1293808004459322	6.023698214805224	-0.825519	0.41654230791570557	0.7160822404499135	-6.31257	-	MSL3	Q8N5Y2	T405	C1	SSSPIPLTPSK	Male-specific lethal 3 homolog OS=Homo sapiens GN=MSL3 PE=1 SV=1
10	WT	MSL3B:S324/S325/T327:C3	-0.0530004	-0.145422	0.0394212	8.303690413578272	-0.977889	0.33708634930493764	0.6525180758894902	-6.17657	-	MSL3B	P0C860	S324/S325/T327	C3	SSSPTLTPSQEGSPVFAGFEGR	NA
10	WT	MSN:S429:C1	-0.360892	-0.551521	-0.170263	6.419632142735089	-3.22828	0.00334216	0.0424173	-2.18988	-	MSN	P26038	S429	C1	ISQLEMAR	Moesin OS=Homo sapiens GN=MSN PE=1 SV=3
10	WT	MSN:T465:C1	-0.31701	-0.465384	-0.168636	6.362748437566819	-3.64334	0.00116838	0.020850518171733164	-1.19419	-	MSN	P26038	T465	C1	TAMSTPHVAEPAENEQDEQDENGAEASADLR	Moesin OS=Homo sapiens GN=MSN PE=1 SV=3
10	WT	MTA1:S449:C1	-0.0573793	-0.270067	0.15530885770207675	6.258855586940898	-0.46004	0.6492883660628492	0.8595004752962884	-6.54844	-	MTA1	Q13330	S449	C1	SNMSPHGLPAR	Metastasis-associated protein MTA1 OS=Homo sapiens GN=MTA1 PE=1 SV=2
10	WT	MTA1:S460:C1	-0.168352	-0.360185	0.023480372893489865	5.974177928451175	-1.49651	0.1464888477162964	0.4361021500316452	-5.55943	-	MTA1	Q13330	S460	C1	SSGSPK	Metastasis-associated protein MTA1 OS=Homo sapiens GN=MTA1 PE=1 SV=2
10	WT	MTA1:S522:C1	-0.0414239	-0.348501	0.2656531711730457	5.258368157056135	-0.230032	0.8198564094554638	0.9383995544079411	-6.62908	-	MTA1	Q13330	S522	C1	LPEASQSPLVLK	Metastasis-associated protein MTA1 OS=Homo sapiens GN=MTA1 PE=1 SV=2
10	WT	MTA1:S576:C1	0.14239876620888126	0.0388723	0.2459252678907565	8.856049847462874	2.3455169007952463	0.0268548	0.1626133546724456	-4.11031	-	MTA1	Q13330	S576	C1	VAPVINNGSPTILGK	Metastasis-associated protein MTA1 OS=Homo sapiens GN=MTA1 PE=1 SV=2
10	WT	MTA1:T564:C1	-0.0792551	-0.189814	0.031304	7.772209843239563	-1.22241	0.23245301976925398	0.5486474969386173	-5.91429	-	MTA1	Q13330	T564	C1	SVSSVLSSLTPAK	Metastasis-associated protein MTA1 OS=Homo sapiens GN=MTA1 PE=1 SV=2
10	WT	MTA2:S52:C1	-0.213364	-0.465382	0.038654420459367844	4.552747996545778	-1.44369	0.16069749290234847	0.4581900422412187	-5.6326	-	MTA2	O94776	S52	C1	DISSSLNSLADSNAR	Metastasis-associated protein MTA2 OS=Homo sapiens GN=MTA2 PE=1 SV=1
10	WT	MTA2:S548:C1	0.5671408127324966	0.0907803	1.0435012927185623	5.709451190462813	2.0302010872165717	0.052618945757394626	0.2451428835401336	-4.7038	-	MTA2	O94776	S548	C1	NQLSQNR	Metastasis-associated protein MTA2 OS=Homo sapiens GN=MTA2 PE=1 SV=1
10	WT	MTA2:S54:C1	0.0375855	-0.0651747	0.14034580196669816	7.808449918264812	0.623705	0.538222	0.7986216347068612	-6.4589	-	MTA2	O94776	S54	C1	DISSSLNSLADSNAR	Metastasis-associated protein MTA2 OS=Homo sapiens GN=MTA2 PE=1 SV=1
10	WT	MTA2:S587:C1	0.29875299913063724	0.12868306270747942	0.46882293555379506	6.298652251884684	2.9954950302999697	0.00592687	0.062292366880596126	-2.72653	-	MTA2	O94776	S587	C1	SSSQPAAK	Metastasis-associated protein MTA2 OS=Homo sapiens GN=MTA2 PE=1 SV=1
10	WT	MTA2:T534:C1	-0.0754747	-0.189062	0.0381129	7.605866346465954	-1.13306	0.26746575910966724	0.5876857554723369	-6.01626	-	MTA2	O94776	T534	C1	DLVAQAPLKPKTPR	Metastasis-associated protein MTA2 OS=Homo sapiens GN=MTA2 PE=1 SV=1
10	WT	MTA3:S428:C1	-0.108251	-0.235827	0.0193251	7.861871464831154	-1.44693	0.1597951118731333	0.45737182240984203	-5.62817	-	MTA3	Q9BTC8	S428	C1	LSPSPTTEDPR	Metastasis-associated protein MTA3 OS=Homo sapiens GN=MTA3 PE=1 SV=2
10	WT	MTA3:S430:C1	0.0694466	-0.0831638	0.22205692783234546	7.066021266981032	0.77598	0.44472007656242907	0.7369532431706165	-6.35211	-	MTA3	Q9BTC8	S430	C1	LSPSPTTEDPR	Metastasis-associated protein MTA3 OS=Homo sapiens GN=MTA3 PE=1 SV=2
10	WT	MTA3:S457:C1	0.0404678	-0.0892064	0.17014193778995312	7.711327733644497	0.5321566259515785	0.599109	0.8333518784698469	-6.51224	-	MTA3	Q9BTC8	S457	C1	NTGSPK	Metastasis-associated protein MTA3 OS=Homo sapiens GN=MTA3 PE=1 SV=2
10	WT	MTA3:S519:C1	0.0335274	-0.103908	0.17096321395500821	7.946079442862847	0.4159909868586156	0.6808096063962887	0.8759384823974486	-6.568	-	MTA3	Q9BTC8	S519	C1	HAELSGSPLK	Metastasis-associated protein MTA3 OS=Homo sapiens GN=MTA3 PE=1 SV=2
10	WT	MTBP:S639:C1	0.035531097677591106	-0.0836179	0.15468008260018584	8.422868979674355	0.508513	0.615355	0.8422127620158438	-6.52468	-	MTBP	Q96DY7	S639	C1	TFVLTPELSPGK	NA
10	WT	MTCL1:S1514:C1	-0.0268047	-0.157094	0.10348501827660744	7.691205503398889	-0.35082	0.7285329351029862	0.8995462267061278	-6.59337	-	MTCL1	Q9Y4B5	S1514	C1	VLHSPPAVR	Microtubule cross-linking factor 1 OS=Homo sapiens GN=MTCL1 PE=1 SV=5
10	WT	MTCL1:S1541:C1	0.1746637772904407	0.00345687	0.34587068060950465	7.5045269555772425	1.7396643143052721	0.093673	0.3427849528246047	-5.19489	-	MTCL1	Q9Y4B5	S1541	C1	ARGSPGDTK	Microtubule cross-linking factor 1 OS=Homo sapiens GN=MTCL1 PE=1 SV=5
10	WT	MTCL1:S1787:C1	-0.0302814	-0.35166	0.2910969442212626	3.6460787529777576	-0.160673	0.8735850733375519	0.9592578529508158	-6.6429	-	MTCL1	Q9Y4B5	S1787	C1	GLRAGSRSR	Microtubule cross-linking factor 1 OS=Homo sapiens GN=MTCL1 PE=1 SV=5
10	WT	MTCL1:S1789:C1	-0.0302814	-0.35166	0.2910969442212626	3.6460787529777576	-0.160673	0.8735850733375519	0.9592578529508158	-6.6429	-	MTCL1	Q9Y4B5	S1789	C1	GLRAGSRSR	Microtubule cross-linking factor 1 OS=Homo sapiens GN=MTCL1 PE=1 SV=5
10	WT	MTCL1:S1791:C1	-0.0132381	-0.782187	0.7557103326458682	6.981018962267169	-0.0293571	0.9768026140920967	0.9923826786342491	-6.65564	-	MTCL1	Q9Y4B5	S1791	C1	SRSAEPRPELGPGQETGTNSR	Microtubule cross-linking factor 1 OS=Homo sapiens GN=MTCL1 PE=1 SV=5
10	WT	MTCL1:S1808:C1	0.13847896007482952	-0.0565157	0.33347359579359204	5.974373344675098	1.211002412537492	0.2367217736800229	0.5545255495611151	-5.92769	-	MTCL1	Q9Y4B5	S1808	C1	SRSAEPRPELGPGQETGTNSR	Microtubule cross-linking factor 1 OS=Homo sapiens GN=MTCL1 PE=1 SV=5
10	WT	MTCL1:S196:C1	0.0575158	-0.086996	0.2020276839789504	6.746422624524358	0.6786844779598203	0.5032982556128063	0.7758888307336366	-6.42292	-	MTCL1	Q9Y4B5	S196	C1	IPAVTLAVTSVAGSPAR	Microtubule cross-linking factor 1 OS=Homo sapiens GN=MTCL1 PE=1 SV=5
10	WT	MTCL1:S231/S232:C3	0.00468797	-0.131437	0.1408130664013181	6.929563971157104	0.058726	0.9536166585795012	0.9845782230829901	-6.65432	-	MTCL1	Q9Y4B5	S231/S232	C3	LLPAASSDAESGTGSSDREPPRGAPTPSPAAR	Microtubule cross-linking factor 1 OS=Homo sapiens GN=MTCL1 PE=1 SV=5
10	WT	MTCL1:S263:C1	-0.0268999	-0.129061	0.0752615	8.249660284053995	-0.449001	0.6571286287385036	0.8640743955905567	-6.55352	-	MTCL1	Q9Y4B5	S263	C1	GAPPGSPEPPALLAAPLAAGACPGGR	Microtubule cross-linking factor 1 OS=Homo sapiens GN=MTCL1 PE=1 SV=5
10	WT	MTCL1:S306:C1	0.015492474869195583	-0.136328	0.1673132369164807	7.579825434705887	0.1740097216585111	0.8631974363688116	0.9559429100180247	-6.64062	-	MTCL1	Q9Y4B5	S306	C1	GRSPPERPVPGTPK	Microtubule cross-linking factor 1 OS=Homo sapiens GN=MTCL1 PE=1 SV=5
10	WT	MTCL1:S776:C1	-0.0415887	-0.138306	0.0551283	8.009611501110314	-0.733257	0.469922	0.7537982126090536	-6.38432	-	MTCL1	Q9Y4B5	S776	C1	REGPVGGESDSEEMFEK	Microtubule cross-linking factor 1 OS=Homo sapiens GN=MTCL1 PE=1 SV=5
10	WT	MTCL2:S1017:C1	-0.0590547	-0.207675	0.0895658	7.733376077121738	-0.677579	0.5039879623089136	0.7763355011633967	-6.42368	-	MTCL2	O94964	S1017	C1	VYYSPPVAR	Protein SOGA1 OS=Homo sapiens GN=SOGA1 PE=1 SV=2
10	WT	MTCL2:S1303:C1	0.10264346642580868	-0.0611907	0.26647763166316984	7.760695317976783	1.068343019502607	0.29512572206394894	0.615347	-6.08575	-	MTCL2	O94964	S1303	C1	APSPTSSAGEEGTK	Protein SOGA1 OS=Homo sapiens GN=SOGA1 PE=1 SV=2
10	WT	MTDH:S298:C1	-0.37793	-0.557607	-0.198252	8.716410749039506	-3.58676	0.00135086	0.023327071758643472	-1.33239	-	MTDH	Q86UE4	S298	C1	LSSQISAGEEK	Protein LYRIC OS=Homo sapiens GN=MTDH PE=1 SV=2
10	WT	MTDH:S308:C1	0.2845019406806024	0.17426438574876563	0.3947394956124392	8.85627	4.400880136454507	1.6148333436187204e-4	0.00502146	0.7064124260732951	-	MTDH	Q86UE4	S308	C1	WNSVSPASAGK	Protein LYRIC OS=Homo sapiens GN=MTDH PE=1 SV=2
10	WT	MTDH:S426:C1	-0.0529172	-0.135419	0.029584513287880268	10.491629763635604	-1.09375	0.28403465844201203	0.605441	-6.05891	-	MTDH	Q86UE4	S426	C1	SQEPIPDDQKVSDDDK	Protein LYRIC OS=Homo sapiens GN=MTDH PE=1 SV=2
10	WT	MTDH:S457:C1	0.2755199831562072	0.1691479594396489	0.3818920068727655	7.832864336796749	4.416818574067346	1.54825722265855e-4	0.00486012	0.7470991812289025	-	MTDH	Q86UE4	S457	C1	KQGEDNSTAQDTEELEK	Protein LYRIC OS=Homo sapiens GN=MTDH PE=1 SV=2
10	WT	MTDH:S478:C1	0.5511318568268582	0.3832318958075961	0.7190318178461202	6.709531378030688	5.597431645078862	6.852054889310992e-6	5.106015497021249e-4	3.7756181960664197	-	MTDH	Q86UE4	S478	C1	EIREDLPVNTSK	Protein LYRIC OS=Homo sapiens GN=MTDH PE=1 SV=2
10	WT	MTDH:S494/T495:C3	0.2547403131409922	0.0531582	0.4563224542733834	6.055911078954859	2.154911820879799	0.0405485	0.21028031472047165	-4.47611	-	MTDH	Q86UE4	S494/T495	C3	TISTSDPAEVLVK	Protein LYRIC OS=Homo sapiens GN=MTDH PE=1 SV=2
10	WT	MTDH:S568:C1	0.36178774893392696	0.20446455789557721	0.5191109399722766	7.375016013356171	3.9214347103948546	5.687792061316885e-4	0.0124958	-0.505937	-	MTDH	Q86UE4	S568	C1	SETSWESPK	Protein LYRIC OS=Homo sapiens GN=MTDH PE=1 SV=2
10	WT	MTDH:T143:C1	0.37092330977753285	0.18241291015109112	0.5594337094039745	8.690226574344422	3.3553103094534573	0.00243161	0.0345882	-1.88991	-	MTDH	Q86UE4	T143	C1	TVEVAEGEAVRTPQSVTAK	Protein LYRIC OS=Homo sapiens GN=MTDH PE=1 SV=2
10	WT	MTDH:T462:C1	0.048568360247310594	-0.0952628	0.1923995187528483	6.922638989250637	0.5758168131739491	0.5696599803441398	0.8165807196456314	-6.48783	-	MTDH	Q86UE4	T462	C1	QGEDNSTAQDTEELEK	Protein LYRIC OS=Homo sapiens GN=MTDH PE=1 SV=2
10	WT	MTF2:S513:C1	0.14204864795286554	-0.0252501	0.30934743107053886	7.46316	1.4478654384108118	0.15953448142128937	0.45729762372014965	-5.62689	-	MTF2	Q9Y483	S513	C1	ALQTQNSEIVK	Metal-response element-binding transcription factor 2 OS=Homo sapiens GN=MTF2 PE=1 SV=2
10	WT	MTFR1:S119:C1	-0.0202721	-0.16126	0.12071538889660371	9.625374288653495	-0.245189	0.8082231493111551	0.9338885287270093	-6.62541	-	MTFR1	Q15390	S119	C1	QISLPDLSQEEPQLK	Mitochondrial fission regulator 1 OS=Homo sapiens GN=MTFR1 PE=1 SV=2
10	WT	MTFR1:S290:C1	-0.0609617	-0.280025	0.15810171968854253	8.60245	-0.474538	0.639054	0.8538094692502922	-6.54157	-	MTFR1	Q15390	S290	C1	SDSQDEVEK	Mitochondrial fission regulator 1 OS=Homo sapiens GN=MTFR1 PE=1 SV=2
10	WT	MTFR1L:S103:C1	0.0596218	-0.0986697	0.21791326450281998	6.158980301880483	0.6422898844042085	0.5262743170976498	0.7902474382995753	-6.44707	-	MTFR1L	Q9H019	S103	C1	NASVPNLR	Mitochondrial fission regulator 1-like OS=Homo sapiens GN=MTFR1L PE=1 SV=2
10	WT	MTFR1L:S234:C1	0.19372133623056875	-0.0564273	0.4438699832660985	6.142591443571386	1.3205753204663853	0.1980805334672499	0.5077233134720662	-5.79435	-	MTFR1L	Q9H019	S234	C1	AACSSSEEDDCVSLSK	Mitochondrial fission regulator 1-like OS=Homo sapiens GN=MTFR1L PE=1 SV=2
10	WT	MTFR1L:S237/S238:C2	0.0793751	-0.0144546	0.17320474968352817	8.043104297566966	1.442539683400507	0.16101751996068636	0.45862824254642465	-5.63416	-	MTFR1L	Q9H019	S237/S238	C2	ASSFADMMGILK	Mitochondrial fission regulator 1-like OS=Homo sapiens GN=MTFR1L PE=1 SV=2
10	WT	MTFR1L:S238:C1	0.11029815965791734	0.00362811	0.21696821404421746	8.220350371656757	1.7632326888112058	0.0895407	0.33429746390193643	-5.15722	-	MTFR1L	Q9H019	S238	C1	ASSFADMMGILK	Mitochondrial fission regulator 1-like OS=Homo sapiens GN=MTFR1L PE=1 SV=2
10	WT	MTFR1L:S41:C1	0.0464883	-0.125295	0.21827148864609489	6.241897874571176	0.46147390160382595	0.6482730326472573	0.8588436597328083	-6.54777	-	MTFR1L	Q9H019	S41	C1	ASFETLPNISDLCLR	Mitochondrial fission regulator 1-like OS=Homo sapiens GN=MTFR1L PE=1 SV=2
10	WT	MTHFD1L:S357:C1	-0.0236498	-0.180422	0.13312230053549626	7.01534	-0.257243	0.7990041403383807	0.9298575795721303	-6.62233	-	MTHFD1L	Q6UB35	S357	C1	LQPLSPVPSDIEISR	Monofunctional C1-tetrahydrofolate synthase, mitochondrial OS=Homo sapiens GN=MTHFD1L PE=1 SV=1
10	WT	MTHFD1L:S62:C1	0.16748854566694948	0.0592954	0.2756816510388924	7.922688624117688	2.6397901520762423	0.013801320452038995	0.10742776189186459	-3.50752	-	MTHFD1L	Q6UB35	S62	C1	SSCSPGGR	Monofunctional C1-tetrahydrofolate synthase, mitochondrial OS=Homo sapiens GN=MTHFD1L PE=1 SV=1
10	WT	MTM1:S18:C1	0.0966213	-0.0967819	0.29002459065617636	6.860211764035253	0.8519087714800625	0.4019966855223882	0.7038656131021978	-6.29057	-	MTM1	Q13496	S18	C1	YNSHSLENESIK	Myotubularin OS=Homo sapiens GN=MTM1 PE=1 SV=2
10	WT	MTM1:S591:C1	-0.161242	-0.310389	-0.0120946	7.157352549520155	-1.84351	0.0766116	0.30799185182323013	-5.02597	-	MTM1	Q13496	S591	C1	LSDPPTSPSSPSQMMPHVQTHF	Myotubularin OS=Homo sapiens GN=MTM1 PE=1 SV=2
10	WT	MTMR10:S751:C1	-0.0874228	-0.337557	0.16271193242071275	5.648686481692981	-0.595984	0.5563081821660341	0.8090617242980295	-6.47592	-	MTMR10	Q9NXD2	S751	C1	RSILGTPLSK	Myotubularin-related protein 10 OS=Homo sapiens GN=MTMR10 PE=1 SV=3
10	WT	MTMR12:S564:C1	0.0037954	-0.246831	0.25442216123267086	7.642004575828077	0.0258235	0.9795941309073839	0.9926753879081686	-6.65574	-	MTMR12	Q9C0I1	S564	C1	QLSLPLTQSK	Myotubularin-related protein 12 OS=Homo sapiens GN=MTMR12 PE=1 SV=2
10	WT	MTMR14:S415:C1	0.22946923794244967	0.0546377	0.4043007634788154	6.637788316080695	2.23815	0.033938250715966164	0.188529	-4.31893	-	MTMR14	Q8NCE2	S415	C1	SLPARDGGFTLEDICMLR	Myotubularin-related protein 14 OS=Homo sapiens GN=MTMR14 PE=1 SV=2
10	WT	MTMR14:S624:C1	-0.0239809	-0.297207	0.24924511790038772	5.032063940790064	-0.149668	0.8821747717330504	0.9619548644637699	-6.64464	-	MTMR14	Q8NCE2	S624	C1	AVAPSPSGAIGGLLEQFAR	Myotubularin-related protein 14 OS=Homo sapiens GN=MTMR14 PE=1 SV=2
10	WT	MTMR1:S49:C1	-0.0605335	-0.216231	0.0951642	7.923811508327275	-0.662976	0.5131459777070275	0.7818894638673074	-6.4335	-	MTMR1	Q13613	S49	C1	QPSVETLDSPTGSHVEWCK	Myotubularin-related protein 1 OS=Homo sapiens GN=MTMR1 PE=1 SV=4
10	WT	MTMR2:S58:C1	-0.0507425	-0.11249	0.011004713270167839	9.368107450596952	-1.40132	0.17287026287117208	0.4757775451416607	-5.68966	-	MTMR2	Q13614	S58	C1	SASVVSSDSISTSADNFSPDLR	Myotubularin-related protein 2 OS=Homo sapiens GN=MTMR2 PE=1 SV=4
10	WT	MTMR2:S630:C1	0.00544641	-0.272838	0.28373098050336737	4.773114988775477	0.0333738	0.9736298713030713	0.9910150108319632	-6.65551	-	MTMR2	Q13614	S630	C1	ASSPAQCVTPVQTVV	Myotubularin-related protein 2 OS=Homo sapiens GN=MTMR2 PE=1 SV=4
10	WT	MTMR3:S613:C1	0.012960623713865083	-0.0811362	0.10705749387641791	7.91279	0.23487381537361876	0.8161354607044735	0.937021	-6.62793	-	MTMR3	Q13615	S613	C1	TRSYDNLTTACDNTVPLASR	Myotubularin-related protein 3 OS=Homo sapiens GN=MTMR3 PE=1 SV=3
10	WT	MTMR3:S633:C1	0.0617046	-0.0429441	0.16635334203633767	8.906556175827138	1.0054662396113079	0.32388283479702185	0.6429849677243649	-6.14967	-	MTMR3	Q13615	S633	C1	CSDPSLNEK	Myotubularin-related protein 3 OS=Homo sapiens GN=MTMR3 PE=1 SV=3
10	WT	MTMR3:S636:C1	0.1942936429168105	0.0503821	0.3382051793985349	7.126178554388279	2.3022202000508725	0.0295311	0.17287108570523674	-4.19521	-	MTMR3	Q13615	S636	C1	RCSDPSLNEK	Myotubularin-related protein 3 OS=Homo sapiens GN=MTMR3 PE=1 SV=3
10	WT	MTMR3:S913:C1	-0.129651	-0.270809	0.011506540192295328	6.722274788979944	-1.56623	0.12931268385474975	0.41004786831687273	-5.4595	-	MTMR3	Q13615	S913	C1	TSLGSTLSLTRSPCALPLAECK	Myotubularin-related protein 3 OS=Homo sapiens GN=MTMR3 PE=1 SV=3
10	WT	MTMR3:T611:C1	0.047227369989435886	-0.0649963	0.159451	7.911356140232949	0.7176180180397398	0.47935264768195496	0.7608685911438154	-6.39568	-	MTMR3	Q13615	T611	C1	TRSYDNLTTACDNTVPLASR	Myotubularin-related protein 3 OS=Homo sapiens GN=MTMR3 PE=1 SV=3
10	WT	MTMR3:T731:C1	0.11992089958832519	-0.0666943	0.30653614681684177	5.841571364547858	1.095800848052248	0.2831521247433429	0.6049044012585526	-6.05672	-	MTMR3	Q13615	T731	C1	TPEASAIGLHQDPELGDAALR	Myotubularin-related protein 3 OS=Homo sapiens GN=MTMR3 PE=1 SV=3
10	WT	MTMR4:S610:C1	0.0633281	-0.0661911	0.19284740824898566	7.507303321266774	0.8337697934041823	0.4119595599477376	0.7126093728984558	-6.30576	-	MTMR4	Q9NYA4	S610	C1	TRSMDDLLSACDTSSPLTR	NA
10	WT	MTMR4:T608:C1	-0.130765	-0.260463	-0.0010666	7.149697053684918	-1.71926	0.0973808	0.35104076453655675	-5.22718	-	MTMR4	Q9NYA4	T608	C1	TRSMDDLLSACDTSSPLTR	NA
10	WT	MTMR6:S588/S589:C3	-0.0743139	-0.207569	0.0589414	7.826619117974635	-0.950976	0.3503209253495735	0.6621969824847626	-6.20216	-	MTMR6	Q9Y217	S588/S589	C3	TIEGSSPADNRYSEYAEEFSK	Myotubularin-related protein 6 OS=Homo sapiens GN=MTMR6 PE=1 SV=3
10	WT	MTMR6:S589:C1	-0.144325	-0.373443	0.0847929	5.647567386459614	-1.07415	0.2925623222131301	0.6130326630454617	-6.07966	-	MTMR6	Q9Y217	S589	C1	TIEGSSPADNR	Myotubularin-related protein 6 OS=Homo sapiens GN=MTMR6 PE=1 SV=3
10	WT	MTMR9:S548:C1	-0.0260864	-0.131799	0.0796257	8.144326680370764	-0.420798	0.67734	0.8746781428728048	-6.56596	-	MTMR9	Q96QG7	S548	C1	QLAELETEDGMQESP	Myotubularin-related protein 9 OS=Homo sapiens GN=MTMR9 PE=1 SV=1
10	WT	MTOR:T2444:C1	0.055138171936906843	-0.0224072	0.1326835413314173	9.012670011120889	1.2124961636758316	0.2361594425916757	0.5538397588310308	-5.92595	-	MTOR	P42345	T2444	C1	TRTDSYSAGQSVEILDGVELGEPAHK	Serine/threonine-protein kinase mTOR OS=Homo sapiens GN=MTOR PE=1 SV=1
10	WT	MTREX:S40:C1	-0.0170383	-0.267972	0.23389563914229422	6.391873802698057	-0.115785	0.9087074287278866	0.9697920775076078	-6.64923	-	MTREX	P42285	S40	C1	GPPGSADK	Superkiller viralicidic activity 2-like 2 OS=Homo sapiens GN=SKIV2L2 PE=1 SV=3
10	WT	MTSS2:S264:C1	0.00939771	-0.117489	0.13628436147023398	8.96803	0.12629610055587684	0.9004632518189727	0.967045	-6.64793	-	MTSS2	Q765P7	S264	C1	GSDYSWSYQTPPSSPSSSSSRK	MTSS1-like protein OS=Homo sapiens GN=MTSS1L PE=1 SV=1
10	WT	MTSS2:S428:C1	0.10394848410988278	-0.100601	0.30849781021164674	5.776801119549139	0.866571	0.39405634937722245	0.6996224945433808	-6.27806	-	MTSS2	Q765P7	S428	C1	MSPATIAAK	MTSS1-like protein OS=Homo sapiens GN=MTSS1L PE=1 SV=1
10	WT	MTSS2:S538/T539:C2	0.0522302	-0.0925797	0.1970401646700365	7.014709936518377	0.6150457692009492	0.5438381640396222	0.8020111371576135	-6.4643	-	MTSS2	Q765P7	S538/T539	C2	RPASTAGLPTAGLPTATGLPSGAPPGVATIR	MTSS1-like protein OS=Homo sapiens GN=MTSS1L PE=1 SV=1
10	WT	MTSS2:S579:C1	0.20533858837531938	0.011389725621516272	0.39928745112912245	8.817809635206057	1.8053741245875123	0.0825387	0.3209772311789426	-5.08889	-	MTSS2	Q765P7	S579	C1	ALSSAGPIPIRPPIVPVK	MTSS1-like protein OS=Homo sapiens GN=MTSS1L PE=1 SV=1
10	WT	MTSS2:S601:C1	-0.0494363	-0.250214	0.1513415623263246	8.743570903631124	-0.419869	0.6780097119308961	0.8747028514756933	-6.56635	-	MTSS2	Q765P7	S601	C1	TPTVPDSPGYMGPTR	MTSS1-like protein OS=Homo sapiens GN=MTSS1L PE=1 SV=1
10	WT	MTSS2:S612:C1	-0.0769327	-0.186485	0.0326193	8.488697634497392	-1.1975	0.24185128772828732	0.560592	-5.94342	-	MTSS2	Q765P7	S612	C1	AGSEECVFYTDETASPLAPDLAK	MTSS1-like protein OS=Homo sapiens GN=MTSS1L PE=1 SV=1
10	WT	MTSS2:S639:C1	0.0120735	-0.0890615	0.11320848588308416	8.28127	0.20357087712140212	0.8402641438555083	0.9459976678781593	-6.63493	-	MTSS2	Q765P7	S639	C1	RLSLPNTAWGSPSPEAAGYPGAGAEDEQQQLAANR	MTSS1-like protein OS=Homo sapiens GN=MTSS1L PE=1 SV=1
10	WT	MTSS2:T260:C1	0.00939771	-0.117489	0.13628436147023398	8.96803	0.12629610055587684	0.9004632518189727	0.967045	-6.64793	-	MTSS2	Q765P7	T260	C1	GSDYSWSYQTPPSSPSSSSSRK	MTSS1-like protein OS=Homo sapiens GN=MTSS1L PE=1 SV=1
10	WT	MTSS2:T391:C1	-0.0105828	-0.285388	0.26422286340051704	5.60998	-0.0656685	0.9481410477780872	0.9822216390126431	-6.65387	-	MTSS2	Q765P7	T391	C1	VGSHEQPSGATLQR	MTSS1-like protein OS=Homo sapiens GN=MTSS1L PE=1 SV=1
10	WT	MTUS1:S1203:C1	-0.354204	-0.642837	-0.0655714	5.715878958157855	-2.09263	0.046227173897373054	0.22645429013451066	-4.59103	-	MTUS1	Q9ULD2	S1203	C1	QLSTEQAVLQESLEK	Microtubule-associated tumor suppressor 1 OS=Homo sapiens GN=MTUS1 PE=1 SV=2
10	WT	MTUS1:S1224:C1	-0.221611	-0.358755	-0.0844676	7.033947661750138	-2.7555	0.010530405675060684	0.0903082	-3.25923	-	MTUS1	Q9ULD2	S1224	C1	RLSMENEELLWK	Microtubule-associated tumor suppressor 1 OS=Homo sapiens GN=MTUS1 PE=1 SV=2
10	WT	MTUS1:S1245:C1	-0.0402571	-0.246949	0.16643503159116388	4.636154807072878	-0.332126	0.7424406948557987	0.905299	-6.59986	-	MTUS1	Q9ULD2	S1245	C1	RSPTSSAIPLQSPR	Microtubule-associated tumor suppressor 1 OS=Homo sapiens GN=MTUS1 PE=1 SV=2
10	WT	MTUS1:S1255:C1	0.0079919	-0.155965	0.17194862444436998	6.914700446985408	0.0831198	0.9343890659906287	0.9787657378779743	-6.65255	-	MTUS1	Q9ULD2	S1255	C1	RSPTSSAIPLQSPR	Microtubule-associated tumor suppressor 1 OS=Homo sapiens GN=MTUS1 PE=1 SV=2
10	WT	MTUS1:S443:C1	0.1478303628985831	0.0263463	0.2693143828641422	6.933994887961048	2.0750490523070892	0.0479532	0.23182066148372146	-4.62303	-	MTUS1	Q9ULD2	S443	C1	VTFSVSPIEATEK	Microtubule-associated tumor suppressor 1 OS=Homo sapiens GN=MTUS1 PE=1 SV=2
10	WT	MTUS1:S540/S541:C3	0.16446876096536833	-0.0316859	0.36062345394644224	5.405464198076304	1.4297779548994123	0.16461605987987213	0.4637849809726619	-5.65149	-	MTUS1	Q9ULD2	S540/S541	C3	VTPRPQQTSASSPSSVNSR	Microtubule-associated tumor suppressor 1 OS=Homo sapiens GN=MTUS1 PE=1 SV=2
10	WT	MTUS1:S663:C1	-0.0185476	-0.164079	0.12698380460912237	6.830821168612027	-0.217328	0.8296389387150073	0.9420677340324333	-6.63198	-	MTUS1	Q9ULD2	S663	C1	MESAECLEMTYVPNIDRISPEK	Microtubule-associated tumor suppressor 1 OS=Homo sapiens GN=MTUS1 PE=1 SV=2
10	WT	MTUS1:S740:C1	1.0307537324160538	0.6817472766751832	1.3797601881569244	4.432425350904975	5.036227436666866	3.0047379307568985e-5	0.00151299	2.3367158428762576	UP	MTUS1	Q9ULD2	S740	C1	RNSDNRNPSADR	Microtubule-associated tumor suppressor 1 OS=Homo sapiens GN=MTUS1 PE=1 SV=2
10	WT	MTX3:S311:C1	-0.156207	-0.249596	-0.0628181	8.631187239361418	-2.85226	0.00836996	0.0779203	-3.0472	-	MTX3	Q5HYI7	S311	C1	LTPAEEENNSFQRLSP	Metaxin-3 OS=Homo sapiens GN=MTX3 PE=1 SV=2
10	WT	MVB12A:S170:C1	-0.125803	-0.390563	0.13895715363268424	8.054378604272422	-0.810255	0.42510357574968627	0.722328	-6.325	-	MVB12A	Q96EY5	S170	C1	DMQGLSLDAASQPSK	Multivesicular body subunit 12A OS=Homo sapiens GN=MVB12A PE=1 SV=1
10	WT	MVB12B:S224:C1	0.3576898967446107	0.12906004502870416	0.5863197484605173	5.748038588611446	2.667826717763619	0.0129312	0.10274802417942122	-3.44791	-	MVB12B	Q9H7P6	S224	C1	HISLTLPATFR	NA
10	WT	MVD:S96:C1	-0.113922	-0.368825	0.1409810165651319	7.645377496044252	-0.762107	0.4528129455031312	0.7418829179777977	-6.36276	-	MVD	P53602	S96	C1	RRNSRDGDPLPSSLSCK	Diphosphomevalonate decarboxylase OS=Homo sapiens GN=MVD PE=1 SV=1
10	WT	MVP:S873:C1	-0.18447	-0.327315	-0.0416251	8.097115104776469	-2.20214	0.036668264274297105	0.19673020653105616	-4.38742	-	MVP	Q14764	S873	C1	VASGPSPGEGISPQSAQAPQAPGDNHVVPVLR	Major vault protein OS=Homo sapiens GN=MVP PE=1 SV=4
10	WT	MVP:S876:C1	0.00372118	-0.133336	0.14077839074086076	7.661534813904416	0.046298100476462545	0.9634242897720431	0.9890974290482449	-6.65498	-	MVP	Q14764	S876	C1	RVASGPSPGEGISPQSAQAPQAPGDNHVVPVLR	Major vault protein OS=Homo sapiens GN=MVP PE=1 SV=4
10	WT	MXRA7:S144:C1	-0.0590168	-0.208686	0.0906529	9.0207	-0.672397	0.5072272198043876	0.7783610469896183	-6.42719	-	MXRA7	P84157	S144	C1	GPSSEGPEEEDGEGFSFKYSPGK	Matrix-remodeling-associated protein 7 OS=Homo sapiens GN=MXRA7 PE=1 SV=1
10	WT	MXRA7:S191:C1	0.12383677179924835	-0.0220652	0.2697387305385125	6.8260255141779895	1.4473460454342326	0.15967863171090316	0.45733441904319094	-5.6276	-	MXRA7	P84157	S191	C1	ETFGEMSDGDVQEQLR	Matrix-remodeling-associated protein 7 OS=Homo sapiens GN=MXRA7 PE=1 SV=1
10	WT	MXRA8:S423:C1	0.0865066	-0.0513366	0.22434982223159253	8.189093807229801	1.0701578687559439	0.29432339615966063	0.6146165037451737	-6.08385	-	MXRA8	Q9BRK3	S423	C1	ERAELAHSPLPAK	Matrix-remodeling-associated protein 8 OS=Homo sapiens GN=MXRA8 PE=1 SV=1
10	WT	MYADM:T8/T11:C3	0.0488382	-0.0492001	0.1468764881581009	7.688416269380208	0.8494690862807551	0.4033277219044733	0.7047903774654802	-6.29263	-	MYADM	Q96S97	T8/T11	C3	TTITTTTTSSSGLGSPMIVGSPR	Myeloid-associated differentiation marker OS=Homo sapiens GN=MYADM PE=1 SV=2
10	WT	MYBBP1A:S1159:C1	-0.0475617	-0.210454	0.11533046908755035	8.08431	-0.497898	0.6227155887860674	0.8464040740520838	-6.53008	-	MYBBP1A	Q9BQG0	S1159	C1	EIPSATQSPISK	Myb-binding protein 1A OS=Homo sapiens GN=MYBBP1A PE=1 SV=2
10	WT	MYBBP1A:S1163:C1	-0.0213746	-0.119244	0.0764952	8.461933893636441	-0.37242	0.7125803391965669	0.891359	-6.58543	-	MYBBP1A	Q9BQG0	S1163	C1	EIPSATQSPISK	Myb-binding protein 1A OS=Homo sapiens GN=MYBBP1A PE=1 SV=2
10	WT	MYBBP1A:S1186:C1	-0.0920977	-0.241355	0.0571597	7.065260682644705	-1.0522	0.3023322347578277	0.6228093395525207	-6.1025	-	MYBBP1A	Q9BQG0	S1186	C1	RKSEDGTPAEDGTPAATGGSQPPSMGR	Myb-binding protein 1A OS=Homo sapiens GN=MYBBP1A PE=1 SV=2
10	WT	MYBBP1A:S11:C1	-0.0215978	-0.129135	0.0859394	9.15904	-0.34248	0.734726	0.9023380327208017	-6.59631	-	MYBBP1A	Q9BQG0	S11	C1	DPAQPMSPGEATQSGARPADR	Myb-binding protein 1A OS=Homo sapiens GN=MYBBP1A PE=1 SV=2
10	WT	MYBBP1A:S11:C2	-0.124214	-0.304357	0.0559295	8.973517113716708	-1.17581	0.2502627984438653	0.5706543727990163	-5.96835	-	MYBBP1A	Q9BQG0	S11	C2	DPAQPMSPGEATQSGARPADRYGLLK	Myb-binding protein 1A OS=Homo sapiens GN=MYBBP1A PE=1 SV=2
10	WT	MYBBP1A:S1241:C1	-0.159617	-0.322076	0.00284224	8.112636712664514	-1.6754	0.10577010518046008	0.3659044019239546	-5.29555	-	MYBBP1A	Q9BQG0	S1241	C1	SPAPGAPTRSPSTPAK	Myb-binding protein 1A OS=Homo sapiens GN=MYBBP1A PE=1 SV=2
10	WT	MYBBP1A:S1243:C1	-0.213604	-0.360258	-0.0669512	7.710736397123029	-2.48372	0.0197275	0.13386038644877574	-3.83262	-	MYBBP1A	Q9BQG0	S1243	C1	SPAPGAPTRSPSTPAK	Myb-binding protein 1A OS=Homo sapiens GN=MYBBP1A PE=1 SV=2
10	WT	MYBBP1A:S1290:C1	0.0710907	-0.0704637	0.212645	7.455739387988191	0.8563932694958505	0.3995573293583884	0.7032896041731044	-6.28676	-	MYBBP1A	Q9BQG0	S1290	C1	GVLGKSPLSALAR	Myb-binding protein 1A OS=Homo sapiens GN=MYBBP1A PE=1 SV=2
10	WT	MYBBP1A:S1303:C1	-0.0370546	-0.673376	0.5992669006717962	6.53879	-0.0993002	0.9216570071221466	0.9750573555555202	-6.65104	-	MYBBP1A	Q9BQG0	S1303	C1	ARLSLVIR	Myb-binding protein 1A OS=Homo sapiens GN=MYBBP1A PE=1 SV=2
10	WT	MYBBP1A:S1308:C1	0.17144442934462933	0.019385079810467803	0.3235037788787909	7.877360875720127	1.922622980474688	0.0654794	0.27910977980636054	-4.89228	-	MYBBP1A	Q9BQG0	S1308	C1	LSLVIRSPSLLQSGAK	Myb-binding protein 1A OS=Homo sapiens GN=MYBBP1A PE=1 SV=2
10	WT	MYBBP1A:S1310:C1	0.33120088379923374	-0.000584373	0.6629861403509859	9.27226	1.7022301656920291	0.10056862443448664	0.35643761750206676	-5.25389	-	MYBBP1A	Q9BQG0	S1310	C1	SPSLLQSGAK	Myb-binding protein 1A OS=Homo sapiens GN=MYBBP1A PE=1 SV=2
10	WT	MYBBP1A:T1161:C1	-0.0475617	-0.210454	0.11533046908755035	8.08431	-0.497898	0.6227155887860674	0.8464040740520838	-6.53008	-	MYBBP1A	Q9BQG0	T1161	C1	EIPSATQSPISK	Myb-binding protein 1A OS=Homo sapiens GN=MYBBP1A PE=1 SV=2
10	WT	MYBBP1A:T1239:C1	0.0893532	-0.128812	0.307519	5.99666	0.6984057176760419	0.4910860323292223	0.76794	-6.4093	-	MYBBP1A	Q9BQG0	T1239	C1	SPAPGAPTRSPSTPAK	Myb-binding protein 1A OS=Homo sapiens GN=MYBBP1A PE=1 SV=2
10	WT	MYBBP1A:T1244:C1	-1.07333	-1.3056	-0.84105	5.757123088708584	-7.8797	2.2482524553588822e-8	6.762334612545816e-6	9.343504739896709	DOWN	MYBBP1A	Q9BQG0	T1244	C1	SPSTPAK	Myb-binding protein 1A OS=Homo sapiens GN=MYBBP1A PE=1 SV=2
10	WT	MYBL2:S241:C1	-0.0855805	-0.213515	0.042353863852402335	7.392166274243507	-1.1407	0.26433057178875174	0.584236	-6.00782	-	MYBL2	P10244	S241	C1	EEENSEEELAAATTSK	Myb-related protein B OS=Homo sapiens GN=MYBL2 PE=1 SV=1
10	WT	MYBL2:S282:C1	-0.0588905	-0.152572	0.0347913	8.122268744031757	-1.07195	0.2935334770545574	0.6138968787501319	-6.08197	-	MYBL2	P10244	S282	C1	REDQEGSPPETSLPYK	Myb-related protein B OS=Homo sapiens GN=MYBL2 PE=1 SV=1
10	WT	MYBL2:S421:C1	0.0284863	-0.0846708	0.14164329269310144	7.513819464340659	0.42927708441306217	0.6712365002647861	0.8712357673557728	-6.5623	-	MYBL2	P10244	S421	C1	VALSPVTENSTSLSFLDSCNSLTPK	Myb-related protein B OS=Homo sapiens GN=MYBL2 PE=1 SV=1
10	WT	MYBL2:T266:C1	-0.0581896	-0.153388	0.037008463069215125	9.606096843360472	-1.04232	0.30680090970621055	0.6265935122555358	-6.11263	-	MYBL2	P10244	T266	C1	EQEPIGTDLDAVRTPEPLEEFPK	Myb-related protein B OS=Homo sapiens GN=MYBL2 PE=1 SV=1
10	WT	MYBL2:T405:C1	-0.152324	-0.300097	-0.00455135	6.603353978948436	-1.75775	0.0904872	0.3363330267738386	-5.16602	-	MYBL2	P10244	T405	C1	GELIPISPSTEVGGSGIGTPPSVLK	Myb-related protein B OS=Homo sapiens GN=MYBL2 PE=1 SV=1
10	WT	MYBL2:T487:C1	-0.151062	-0.541957	0.23983247888873233	3.716627814818401	-0.658992	0.5156603164791127	0.78334	-6.43615	-	MYBL2	P10244	T487	C1	VVVTTPLHR	Myb-related protein B OS=Homo sapiens GN=MYBL2 PE=1 SV=1
10	WT	MYC:S62/S64:C2	0.4530672030732923	0.18054744229743092	0.7255869638491537	4.467638181910567	2.8349702465714803	0.00872242	0.0799538	-3.08537	-	MYC	P01106	S62/S64	C2	FELLPTPPLSPSR	Myc proto-oncogene protein OS=Homo sapiens GN=MYC PE=1 SV=1
10	WT	MYC:S62:C1	0.1916493658206999	0.0928038	0.29049496453208773	9.346502097636673	3.3062365997307994	0.00275067	0.037165	-2.00634	-	MYC	P01106	S62	C1	FELLPTPPLSPSR	Myc proto-oncogene protein OS=Homo sapiens GN=MYC PE=1 SV=1
10	WT	MYC:S64:C1	0.0658574	-0.198568	0.33028287846860427	6.109467091772526	0.42470252703569594	0.6745263664435526	0.8730183424632657	-6.56428	-	MYC	P01106	S64	C1	FELLPTPPLSPSR	Myc proto-oncogene protein OS=Homo sapiens GN=MYC PE=1 SV=1
10	WT	MYC:S71:C1	0.13012277545875328	-0.0595023	0.3197478720090825	7.321658718108203	1.1701495826700234	0.2524913054798299	0.5728931102116068	-5.97478	-	MYC	P01106	S71	C1	SGLCSPSYVAVTPFSLR	Myc proto-oncogene protein OS=Homo sapiens GN=MYC PE=1 SV=1
10	WT	MYC:T58:C1	-0.0209603	-0.207399	0.16547803385654433	6.795641537269541	-0.191711	0.8494490475137647	0.9491682264789065	-6.63732	-	MYC	P01106	T58	C1	KFELLPTPPLSPSRR	Myc proto-oncogene protein OS=Homo sapiens GN=MYC PE=1 SV=1
10	WT	MYCBP2:S2774:C1	-0.0662196	-0.279266	0.14682628685966398	6.038009595800938	-0.530026	0.600564	0.833961	-6.51338	-	MYCBP2	O75592	S2774	C1	AESPGPGSR	E3 ubiquitin-protein ligase MYCBP2 OS=Homo sapiens GN=MYCBP2 PE=1 SV=3
10	WT	MYCBP2:S2800/S2801:C2	-0.25912	-0.506498	-0.0117417	4.698503944041841	-1.78617	0.0856689	0.326699	-5.12018	-	MYCBP2	O75592	S2800/S2801	C2	SSPSGASSPR	E3 ubiquitin-protein ligase MYCBP2 OS=Homo sapiens GN=MYCBP2 PE=1 SV=3
10	WT	MYCBP2:S2800:C1	-0.146548	-0.394197	0.10110185885008757	4.773717205268044	-1.00908	0.3221796780057302	0.6410654815069515	-6.14609	-	MYCBP2	O75592	S2800	C1	SSPSGASSPR	E3 ubiquitin-protein ligase MYCBP2 OS=Homo sapiens GN=MYCBP2 PE=1 SV=3
10	WT	MYCBP2:S2947:C1	0.014750038959959078	-0.104058	0.13355760663682048	6.883991964588122	0.21170589034421278	0.8339772542767989	0.9434854419468434	-6.63321	-	MYCBP2	O75592	S2947	C1	DEQEMRASPK	E3 ubiquitin-protein ligase MYCBP2 OS=Homo sapiens GN=MYCBP2 PE=1 SV=3
10	WT	MYCBP2:S3440:C1	-0.0343279	-0.277595	0.20893929002058814	7.11092	-0.240629	0.8117188641490345	0.935666	-6.62654	-	MYCBP2	O75592	S3440	C1	SYSVVASEYDK	E3 ubiquitin-protein ligase MYCBP2 OS=Homo sapiens GN=MYCBP2 PE=1 SV=3
10	WT	MYCBP2:S3467:C1	0.19800002103991599	0.00321163	0.3927884085483653	6.918112804783084	1.7333491544422255	0.0948074	0.34523424220227794	-5.20491	-	MYCBP2	O75592	S3467	C1	RRVNSGDTEVGSSLLR	E3 ubiquitin-protein ligase MYCBP2 OS=Homo sapiens GN=MYCBP2 PE=1 SV=3
10	WT	MYCBP2:S3893/S3894:C2	-0.1906	-0.40538	0.024180044623937497	5.542693266081235	-1.51326	0.142203	0.4300674222761946	-5.53577	-	MYCBP2	O75592	S3893/S3894	C2	ALLSSPEGEEK	E3 ubiquitin-protein ligase MYCBP2 OS=Homo sapiens GN=MYCBP2 PE=1 SV=3
10	WT	MYCBP2:T2645:C1	-0.348721	-0.482806	-0.214637	7.497152397634499	-4.43491	1.476007876704125e-4	0.00468668	0.793292	-	MYCBP2	O75592	T2645	C1	HEDEQALLDQNSQTPPPSPFSVQAFNK	E3 ubiquitin-protein ligase MYCBP2 OS=Homo sapiens GN=MYCBP2 PE=1 SV=3
10	WT	MYEF2:S17:C1	-0.0166131	-0.146454	0.11322807874237156	8.362123445352418	-0.218184	0.8289789205485818	0.9418817501809883	-6.63179	-	MYEF2	Q9P2K5	S17	C1	AEVPGATGGDSPHLQPAEPPGEPR	Myelin expression factor 2 OS=Homo sapiens GN=MYEF2 PE=1 SV=3
10	WT	MYEF2:T13/S17:C2	-0.164928	-0.419611	0.0897544	5.210924119102514	-1.10428	0.27952529384538455	0.6009607365677316	-6.04762	-	MYEF2	Q9P2K5	T13/S17	C2	AEVPGATGGDSPHLQPAEPPGEPR	Myelin expression factor 2 OS=Homo sapiens GN=MYEF2 PE=1 SV=3
10	WT	MYEF2:T13:C1	0.3753381273585932	0.0986663	0.6520099581694611	5.093756676075443	2.3133514556390136	0.028820826674461352	0.169734	-4.17348	-	MYEF2	Q9P2K5	T13	C1	AEVPGATGGDSPHLQPAEPPGEPR	Myelin expression factor 2 OS=Homo sapiens GN=MYEF2 PE=1 SV=3
10	WT	MYH10:S1956:C1	0.0487652	-0.13445	0.2319801964717117	9.636339710196374	0.4538712506403079	0.6536646571123228	0.8621889987728557	-6.55129	-	MYH10	P35580	S1956	C1	QLHLEGASLELSDDDTESK	Myosin-10 OS=Homo sapiens GN=MYH10 PE=1 SV=3
10	WT	MYH10:S1975:C1	0.46011468829962787	-0.00500068	0.9252300534030183	5.98253	1.6868998119723166	0.10351367797196132	0.3616529619197795	-5.27776	-	MYH10	P35580	S1975	C1	TSDVNETQPPQSE	Myosin-10 OS=Homo sapiens GN=MYH10 PE=1 SV=3
10	WT	MYH10:T1964:C1	-0.337371	-0.63877	-0.0359711	4.5019493852945764	-1.90875	0.0673235	0.28448438424707884	-4.91603	-	MYH10	P35580	T1964	C1	TSDVNETQPPQSE	Myosin-10 OS=Homo sapiens GN=MYH10 PE=1 SV=3
10	WT	MYH14:S1969:C1	-0.0704329	-0.16816	0.0272945	8.053698041309412	-1.22897	0.23002216076768056	0.5452438179652872	-5.90652	-	MYH14	Q7Z406	S1969	C1	LEEGVASDEEAEEAQPGSGPSPEPEGSPPAHPQ	Myosin-14 OS=Homo sapiens GN=MYH14 PE=1 SV=2
10	WT	MYH9:S1714:C1	0.027371560458863797	-0.0857826	0.14052572686124876	9.124165829338295	0.41248948934797663	0.6833417297431622	0.8777484459306726	-6.56947	-	MYH9	P35579	S1714	C1	RQAQQERDELADEIANSSGK	Myosin-9 OS=Homo sapiens GN=MYH9 PE=1 SV=4
10	WT	MYH9:S1915/S1916:C2	0.1575937674250243	-0.0490501	0.36423759265567923	6.866781772777413	1.3004704377469987	0.20478057835843141	0.5160221032419696	-5.81958	-	MYH9	P35579	S1915/S1916	C2	EVSSLK	Myosin-9 OS=Homo sapiens GN=MYH9 PE=1 SV=4
10	WT	MYH9:S1943:C1	-0.0329429	-0.17705	0.11116423119696944	10.661074767976302	-0.389816	0.6998280740857548	0.8848901782299722	-6.5787	-	MYH9	P35579	S1943	C1	GAGDGSDEEVDGK	Myosin-9 OS=Homo sapiens GN=MYH9 PE=1 SV=4
10	WT	MYH9:T1151:C1	-0.0446378	-0.191953	0.10267696087217595	6.418309177932258	-0.516702	0.6097048968735914	0.839354	-6.52043	-	MYH9	P35579	T1151	C1	TELEDTLDSTAAQQELR	Myosin-9 OS=Homo sapiens GN=MYH9 PE=1 SV=4
10	WT	MYH9:T725:C1	-0.125483	-0.349955	0.0989892	5.883827724812755	-0.953248	0.34919042678954293	0.6615687486920859	-6.20002	-	MYH9	P35579	T725	C1	YEILTPNSIPK	Myosin-9 OS=Homo sapiens GN=MYH9 PE=1 SV=4
10	WT	MYH9:T869:C1	0.23934667393200115	0.023897366473884823	0.45479598139011745	7.302222261842458	1.8943759576747536	0.0692812	0.28957013922195013	-4.9405	-	MYH9	P35579	T869	C1	QLAAENRLTEMETLQSQLMAEK	Myosin-9 OS=Homo sapiens GN=MYH9 PE=1 SV=4
10	WT	MYL12B:T19/S20:C2	0.2316517363363566	0.061021	0.40228250864543624	9.274543246176348	2.315059099459768	0.0287132	0.16928125327318722	-4.17014	-	MYL12B	O14950	T19/S20	C2	ATSNVFAMFDQSQIQEFK	Myosin regulatory light chain 12B OS=Homo sapiens GN=MYL12B PE=1 SV=2
10	WT	MYL12B:T19:C1	0.16305563364089792	0.046618	0.27949325430840855	10.530572277621426	2.3879562464362953	0.024448314601697625	0.15302628394093218	-4.02611	-	MYL12B	O14950	T19	C1	RPQRATSNVFAMFDQSQIQEFK	Myosin regulatory light chain 12B OS=Homo sapiens GN=MYL12B PE=1 SV=2
10	WT	MYLK:S1438:C1	0.016510218119512032	-0.2881	0.32112092673357073	6.172952434076274	0.0924254	0.92706421604260425	0.9766751168603074	-6.65171	-	MYLK	Q15746	S1438	C1	DEVEVSDDDEK	Myosin light chain kinase, smooth muscle OS=Homo sapiens GN=MYLK PE=1 SV=4
10	WT	MYLK:S1760:C1	0.15737745890641364	-0.111494	0.42624922363225554	8.433460246982095	0.9981164425250639	0.3273665424086283	0.646004	-6.1569	-	MYLK	Q15746	S1760	C1	LSSMAMISGLSGR	Myosin light chain kinase, smooth muscle OS=Homo sapiens GN=MYLK PE=1 SV=4
10	WT	MYLK:S365:C1	0.11299045480130054	-0.0274501	0.2534310322820006	7.940772909527554	1.3719333997435175	0.18173604952053016	0.48616744295247905	-5.72838	-	MYLK	Q15746	S365	C1	APGLGVLSPSGEERK	Myosin light chain kinase, smooth muscle OS=Homo sapiens GN=MYLK PE=1 SV=4
10	WT	MYNN:S289:C1	-0.0538453	-0.259516	0.151825	6.70783	-0.446437	0.6589554497897381	0.8650293608849101	-6.55468	-	MYNN	Q9NPC7	S289	C1	SPYEAENSGEELDQR	Myoneurin OS=Homo sapiens GN=MYNN PE=1 SV=1
10	WT	MYNN:S523:C1	0.0063803	-0.19557	0.20833077874704053	6.33818	0.0538741	0.9574448256073258	0.9869540261215708	-6.65459	-	MYNN	Q9NPC7	S523	C1	VHSGADK	Myoneurin OS=Homo sapiens GN=MYNN PE=1 SV=1
10	WT	MYO10:T1228:C1	0.22824952188660586	0.029243064462386614	0.4272559793108251	6.792112528063452	1.9558096594359868	0.0612463	0.26775832534090627	-4.83494	-	MYO10	Q9HD67	T1228	C1	GGGSSTLSR	Unconventional myosin-X OS=Homo sapiens GN=MYO10 PE=1 SV=3
10	WT	MYO18A:S140:C1	0.14195457257305666	-0.0392816	0.3231907326863062	6.556016429793027	1.3356369132700818	0.1931732909581104	0.5014811007224902	-5.77523	-	MYO18A	Q92614	S140	C1	RFSFSQR	Unconventional myosin-XVIIIa OS=Homo sapiens GN=MYO18A PE=1 SV=3
10	WT	MYO18A:S1640:C1	0.043627	-0.163749	0.25100266924564885	6.690572194695347	0.3587415863089963	0.7226675730672159	0.896452	-6.59052	-	MYO18A	Q92614	S1640	C1	LATLSDQVNRR	Unconventional myosin-XVIIIa OS=Homo sapiens GN=MYO18A PE=1 SV=3
10	WT	MYO18A:S1970:C1	-0.0347053	-0.15411	0.0846994	7.71118	-0.495631	0.6242929208639961	0.8474414227258095	-6.53122	-	MYO18A	Q92614	S1970	C1	LEGDSDVDSELEDRVDGVK	Unconventional myosin-XVIIIa OS=Homo sapiens GN=MYO18A PE=1 SV=3
10	WT	MYO18A:S1998:C1	-0.134294	-0.234274	-0.0343131	8.702736513500287	-2.29047	0.030298425172083632	0.17593079944604406	-4.21808	-	MYO18A	Q92614	S1998	C1	AASDDGSLK	Unconventional myosin-XVIIIa OS=Homo sapiens GN=MYO18A PE=1 SV=3
10	WT	MYO18A:S2002:C1	-0.168423	-0.296516	-0.0403298	9.275677669877453	-2.24212	0.0336483	0.1875485258895901	-4.31132	-	MYO18A	Q92614	S2002	C1	AASDDGSLK	Unconventional myosin-XVIIIa OS=Homo sapiens GN=MYO18A PE=1 SV=3
10	WT	MYO18A:S2007:C1	-0.0652274	-0.21077	0.0803153	7.178690933658851	-0.764229	0.45156953412525813	0.7411761884149365	-6.36114	-	MYO18A	Q92614	S2007	C1	SSSPTSYWK	Unconventional myosin-XVIIIa OS=Homo sapiens GN=MYO18A PE=1 SV=3
10	WT	MYO18A:S2020:C1	0.0366532	-0.0662818	0.1395881800713606	8.54127	0.6072011036718344	0.5489521705060695	0.8050098179843903	-6.46912	-	MYO18A	Q92614	S2020	C1	SLAPDRSDDEHDPLDNTSRPR	Unconventional myosin-XVIIIa OS=Homo sapiens GN=MYO18A PE=1 SV=3
10	WT	MYO18A:S2043:C1	-0.0771664	-0.252009	0.0976762	6.505785602703778	-0.752601	0.45840885480838456	0.7452297253434657	-6.36995	-	MYO18A	Q92614	S2043	C1	YSHSYLSDSDTEAK	Unconventional myosin-XVIIIa OS=Homo sapiens GN=MYO18A PE=1 SV=3
10	WT	MYO18A:S987:C1	0.0077277	-0.134999	0.15045471563265872	8.462024584984256	0.0923269	0.9271417539245764	0.9766751168603074	-6.65172	-	MYO18A	Q92614	S987	C1	AGSATVLSGSIAGLEGGSQLALR	Unconventional myosin-XVIIIa OS=Homo sapiens GN=MYO18A PE=1 SV=3
10	WT	MYO18B:S181:C1	-0.022746	-0.213136	0.16764359027993833	6.608060235378571	-0.203725	0.8401446159651893	0.9459976678781593	-6.6349	-	MYO18B	Q8IUG5	S181	C1	TSPPATDTGK	Unconventional myosin-XVIIIb OS=Homo sapiens GN=MYO18B PE=1 SV=1
10	WT	MYO18B:S2226:C1	0.051846486234442324	-0.0600222	0.16371518496274196	7.2764229757317755	0.7903048026635008	0.4364559276808385	0.7302073636351245	-6.34091	-	MYO18B	Q8IUG5	S2226	C1	LEPASSPLASR	Unconventional myosin-XVIIIb OS=Homo sapiens GN=MYO18B PE=1 SV=1
10	WT	MYO18B:S2245:C1	0.3637173125163824	0.0666329	0.6608017690112109	4.2465553605420645	2.0876991884438545	0.0467054	0.22798696861208517	-4.60002	-	MYO18B	Q8IUG5	S2245	C1	LPSPSAALSEFVEGLR	Unconventional myosin-XVIIIb OS=Homo sapiens GN=MYO18B PE=1 SV=1
10	WT	MYO18B:S2309:C1	0.0999474	-0.0563736	0.25626845784789887	7.455506484869009	1.0902798506953606	0.28553130204829363	0.6070613455577588	-6.06261	-	MYO18B	Q8IUG5	S2309	C1	VGAKSPLEIEGAAGGLLR	Unconventional myosin-XVIIIb OS=Homo sapiens GN=MYO18B PE=1 SV=1
10	WT	MYO18B:S62:C1	-0.0690578	-0.181213	0.0430972	8.10473	-1.04997	0.3033343134173202	0.6235163452861243	-6.10479	-	MYO18B	Q8IUG5	S62	C1	QLAVASPEREIPEISISQPNSK	Unconventional myosin-XVIIIb OS=Homo sapiens GN=MYO18B PE=1 SV=1
10	WT	MYO18B:T136:C1	-0.0749971	-0.249701	0.0997069	6.3334943401457195	-0.732024	0.47066177085126504	0.7544071525942339	-6.38522	-	MYO18B	Q8IUG5	T136	C1	AQELGSSATPTK	Unconventional myosin-XVIIIb OS=Homo sapiens GN=MYO18B PE=1 SV=1
10	WT	MYO18B:T2541:C1	-0.0436545	-0.290139	0.20282953895119138	5.080664915240544	-0.302012	0.7650309125201397	0.9156349577355426	-6.60958	-	MYO18B	Q8IUG5	T2541	C1	LAGDGGERTSPER	Unconventional myosin-XVIIIb OS=Homo sapiens GN=MYO18B PE=1 SV=1
10	WT	MYO1B:T580:C1	0.040715	-0.0816435	0.163073	7.394085780447683	0.567419	0.5752670313159021	0.8197641914944412	-6.49267	-	MYO1B	O43795	T580	C1	ASVATLMK	Unconventional myosin-Ib OS=Homo sapiens GN=MYO1B PE=1 SV=3
10	WT	MYO1C:S408:C1	-0.195858	-0.3749	-0.0168174	5.935873155471962	-1.86541	0.073378	0.300097	-4.9894	-	MYO1C	O00159	S408	C1	DVESPSWR	Unconventional myosin-Ic OS=Homo sapiens GN=MYO1C PE=1 SV=4
10	WT	MYO1C:S410:C1	-0.153248	-0.329436	0.022940935833774545	6.602893899675946	-1.4832	0.14996994168366515	0.4415292303386497	-5.57807	-	MYO1C	O00159	S410	C1	DVESPSWR	Unconventional myosin-Ic OS=Homo sapiens GN=MYO1C PE=1 SV=4
10	WT	MYO1C:S536:C1	0.3140368527172255	0.11086644037657234	0.5172072650578786	5.867891511249713	2.6357488953075294	0.013931154985246313	0.10799582798544037	-3.51609	-	MYO1C	O00159	S536	C1	SLGRGEFR	Unconventional myosin-Ic OS=Homo sapiens GN=MYO1C PE=1 SV=4
10	WT	MYO1C:S736:C1	-0.212393	-0.40218	-0.0226059	6.581750416139136	-1.90835	0.0673774	0.28450422000238274	-4.91672	-	MYO1C	O00159	S736	C1	RQSLATK	Unconventional myosin-Ic OS=Homo sapiens GN=MYO1C PE=1 SV=4
10	WT	MYO1C:S864:C1	-0.0918171	-0.236375	0.0527411	7.280848815550249	-1.08309	0.28865078201208255	0.6098369478059091	-6.07024	-	MYO1C	O00159	S864	C1	SISPEWK	Unconventional myosin-Ic OS=Homo sapiens GN=MYO1C PE=1 SV=4
10	WT	MYO1E:S1002:C1	-0.246988	-0.517738	0.0237618	8.112159445989134	-1.55558	0.13182512792345952	0.41443416629977886	-5.47501	-	MYO1E	Q12965	S1002	C1	QQSTSSDRVSQTPESLDFLK	Unconventional myosin-Ie OS=Homo sapiens GN=MYO1E PE=1 SV=2
10	WT	MYO5A:S1652:C1	0.011035169024415481	-0.0903647	0.11243502632074062	7.300693040475898	0.185578	0.854207	0.9518492612455788	-6.6385	-	MYO5A	Q9Y4I1	S1652	C1	RTSSIADEGTYTLDSILR	Unconventional myosin-Va OS=Homo sapiens GN=MYO5A PE=1 SV=2
10	WT	MYO5A:S607:C2	-0.106601	-0.249386	0.036183	7.141418841118421	-1.27311	0.2141767646319479	0.5274736352225362	-5.85336	-	MYO5A	Q9Y4I1	S607	C2	AISPTSATSSGRTPLTR	Unconventional myosin-Va OS=Homo sapiens GN=MYO5A PE=1 SV=2
10	WT	MYO5C:S1353/S1354:C2	0.0725299	-0.112686	0.25774526368230377	7.9358544360346235	0.6677649669000953	0.5101324547550108	0.7800000481073373	-6.4303	-	MYO5C	Q9NQX4	S1353/S1354	C2	ANDVHSSSGPK	NA
10	WT	MYO5C:S1355:C1	0.0725299	-0.112686	0.25774526368230377	7.9358544360346235	0.6677649669000953	0.5101324547550108	0.7800000481073373	-6.4303	-	MYO5C	Q9NQX4	S1355	C1	ANDVHSSSGPK	NA
10	WT	MYO9A:S1230:C1	0.029260612532207908	-0.11549	0.1740115494704112	7.841484016304293	0.34470367116002454	0.7330731438991409	0.901477	-6.59553	-	MYO9A	B2RTY4	S1230	C1	ESSVDCLKESPNK	NA
10	WT	MYO9A:S1299:C1	-0.0888389	-0.22938	0.0517025	8.083113681893918	-1.07791	0.2909132594474376	0.6122093946112404	-6.07571	-	MYO9A	B2RTY4	S1299	C1	SLGGISPSEDR	NA
10	WT	MYO9A:S1733:C1	0.21934576669817396	0.059830460399235064	0.37886107299711286	7.026879708510122	2.3448268255285356	0.0268957	0.1627252081418941	-4.11167	-	MYO9A	B2RTY4	S1733	C1	TMSQGEITK	NA
10	WT	MYO9B:S1043:C1	2.47312178835557e-4	-0.141787	0.14228158176185465	8.211512399404441	0.00296918	0.9976534693642661	0.9992658405323841	-6.65607	-	MYO9B	Q13459	S1043	C1	SFSQMISEK	Unconventional myosin-IXb OS=Homo sapiens GN=MYO9B PE=1 SV=3
10	WT	MYO9B:S1115:C1	-0.0399047	-0.270518	0.19070878996778484	6.676687228939838	-0.295069	0.7702703873595305	0.9171200990251377	-6.61169	-	MYO9B	Q13459	S1115	C1	SPLEHSSPEK	Unconventional myosin-IXb OS=Homo sapiens GN=MYO9B PE=1 SV=3
10	WT	MYO9B:S1122:C1	0.045765	-0.237786	0.3293155899010972	6.185666762010036	0.27522426783445125	0.785306	0.924123	-6.61745	-	MYO9B	Q13459	S1122	C1	EAPSPEK	Unconventional myosin-IXb OS=Homo sapiens GN=MYO9B PE=1 SV=3
10	WT	MYO9B:S1242:C1	0.041420635208365475	-0.148441	0.23128178277199313	6.086038695577707	0.3720184956247816	0.712876	0.8914208037238224	-6.58559	-	MYO9B	Q13459	S1242	C1	TLPSGSPRPGQLERPTSLALDSR	Unconventional myosin-IXb OS=Homo sapiens GN=MYO9B PE=1 SV=3
10	WT	MYO9B:S1253:C1	0.0601333	-0.204325	0.3245917558163146	5.146841799353755	0.3877404024444165	0.7013452729761493	0.8855314903848733	-6.57952	-	MYO9B	Q13459	S1253	C1	TLPSGSPRPGQLERPTSLALDSR	Unconventional myosin-IXb OS=Homo sapiens GN=MYO9B PE=1 SV=3
10	WT	MYO9B:S1290:C1	-0.04446	-0.228734	0.1398139013799209	8.768710929758067	-0.411424	0.6841132702318584	0.8781110681289419	-6.56991	-	MYO9B	Q13459	S1290	C1	VQEKPDSPGGSTQIQR	Unconventional myosin-IXb OS=Homo sapiens GN=MYO9B PE=1 SV=3
10	WT	MYO9B:S1323:C1	-0.00277054	-0.254544	0.2490034026534787	5.824498162450612	-0.0187645	0.9851713590305786	0.9941733469280998	-6.6559	-	MYO9B	Q13459	S1323	C1	LVAAASPSAMLSQSLDLSDR	Unconventional myosin-IXb OS=Homo sapiens GN=MYO9B PE=1 SV=3
10	WT	MYO9B:S1354:C1	0.11246403750826328	-0.228915	0.4538426237717518	5.845807044622109	0.5617735329372678	0.5790521396415873	0.8221890689987633	-6.49589	-	MYO9B	Q13459	S1354	C1	RTSFSTSDVSK	Unconventional myosin-IXb OS=Homo sapiens GN=MYO9B PE=1 SV=3
10	WT	MYO9B:T1346:C1	0.0450496	-0.140161	0.23026049471111032	7.267663402675414	0.41477074569068306	0.6816915989659869	0.8763773796778304	-6.56851	-	MYO9B	Q13459	T1346	C1	ATGAALTPTEER	Unconventional myosin-IXb OS=Homo sapiens GN=MYO9B PE=1 SV=3
10	WT	MYOF:S174:C1	-0.0145541	-0.313811	0.28470335002256036	5.590579607498736	-0.0829323	0.9345367506030247	0.9787657378779743	-6.65256	-	MYOF	Q9NZM1	S174	C1	GPVGTVSEAQLAR	Myoferlin OS=Homo sapiens GN=MYOF PE=1 SV=1
10	WT	MYOM3:S456:C1	0.148434	-0.107561	0.4044283524544883	5.111150712173217	0.9887478747999108	0.33184431340962095	0.6488240724187874	-6.16606	-	MYOM3	Q5VTT5	S456	C1	VGSSVPSK	NA
10	WT	MYPOP:S178:C1	-0.00144903	-0.155177	0.15227911740893119	8.538138194409932	-0.0160734	0.9872978003456032	0.9951121201834846	-6.65594	-	MYPOP	Q86VE0	S178	C1	AGSSSPEPWARPSCTPQEGGCPRPK	NA
10	WT	MYPOP:S202:C1	0.0538705	-0.138103	0.2458439284165551	5.631693683625175	0.4785130687113761	0.6362602420758541	0.8529702742836996	-6.53966	-	MYPOP	Q86VE0	S202	C1	ERESPPPSALQPVQLPR	NA
10	WT	MYRF:S259:C1	0.096082	-0.0814763	0.2736403088569829	6.566406750065004	0.922752	0.36456976293040677	0.6739387180866823	-6.22827	-	MYRF	Q9Y2G1	S259	C1	HSESPPSTLNAQMLNGMIK	NA
10	WT	MYSM1:S340:C1	-0.0961304	-0.186231	-0.00602937	8.865128606545746	-1.81934	0.0803235	0.31631584960490317	-5.06596	-	MYSM1	Q5VVJ2	S340	C1	QLPSPEPCEIQK	Histone H2A deubiquitinase MYSM1 OS=Homo sapiens GN=MYSM1 PE=1 SV=1
10	WT	MZT2A:S139:C1	-0.163789	-0.373513	0.0459351	6.917635876789053	-1.33174	0.19443291917826433	0.5031079849919216	-5.78019	-	MZT2A	Q6P582	S139	C1	QPSATRLPK	Mitotic-spindle organizing protein 2A OS=Homo sapiens GN=MZT2A PE=1 SV=2
10	WT	MZT2A:S152:C1	0.1687597486969885	-0.0903079	0.4278274327973787	6.148772290551591	1.1108092975384978	0.27675643420403256	0.5984812668022629	-6.04057	-	MZT2A	Q6P582	S152	C1	GGGPGKSPTQGST	Mitotic-spindle organizing protein 2A OS=Homo sapiens GN=MZT2A PE=1 SV=2
10	WT	MZT2B:S125/S126:C2	0.0948834	-0.0683184	0.2580851532148438	7.017618337130292	0.9914000822200232	0.3305724415386837	0.6481156501692075	-6.16347	-	MZT2B	Q6NZ67	S125/S126	C2	GSAALGGALALAERSSR	Mitotic-spindle organizing protein 2B OS=Homo sapiens GN=MZT2B PE=1 SV=1
10	WT	MZT2B:S139:C1	-0.1205	-0.330977	0.0899769	6.81649	-0.976262	0.33787681268465863	0.6530895727620112	-6.17814	-	MZT2B	Q6NZ67	S139	C1	QPSATRLPK	Mitotic-spindle organizing protein 2B OS=Homo sapiens GN=MZT2B PE=1 SV=1
10	WT	MZT2B:S152:C1	-0.0535528	-0.311698	0.204593	6.17175	-0.353754	0.7263583508230806	0.898739	-6.59232	-	MZT2B	Q6NZ67	S152	C1	GGGPGKSPTR	Mitotic-spindle organizing protein 2B OS=Homo sapiens GN=MZT2B PE=1 SV=1
10	WT	N4BP1:S226:C1	0.038559203202444436	-0.0726126	0.14973097344241393	8.642605575090641	0.59144914557949535	0.5592963130037852	0.8111396021233988	-6.47863	-	N4BP1	O75113	S226	C1	DSQQTEFTQNAATGLNISRDETVLQEEAR	NEDD4-binding protein 1 OS=Homo sapiens GN=N4BP1 PE=1 SV=4
10	WT	N4BP1:S300:C1	-0.0190378	-0.205756	0.16768001554353712	6.213407985946276	-0.173866	0.863309	0.9560029383921631	-6.64065	-	N4BP1	O75113	S300	C1	QFSLENVQEGEILHDAK	NEDD4-binding protein 1 OS=Homo sapiens GN=N4BP1 PE=1 SV=4
10	WT	N4BP1:T242:C1	0.18866690300320865	-0.0247289	0.4020626664530264	7.417467060001726	1.5076266520115713	0.14363287639192443	0.43216486800385684	-5.54375	-	N4BP1	O75113	T242	C1	AGTPVSELTK	NEDD4-binding protein 1 OS=Homo sapiens GN=N4BP1 PE=1 SV=4
10	WT	N4BP1:T426:C1	-0.411554	-0.64764	-0.175468	5.813950305609481	-2.97263	0.00626513	0.0644553	-2.77824	-	N4BP1	O75113	T426	C1	GVYSSTNELTTDSTPK	NEDD4-binding protein 1 OS=Homo sapiens GN=N4BP1 PE=1 SV=4
10	WT	N4BP2:S607:C1	-0.0715371	-0.187282	0.0442075	8.13417	-1.05394	0.30154985568771486	0.6220899442127282	-6.10071	-	N4BP2	Q86UW6	S607	C1	STSPRDDEDIISEK	NEDD4-binding protein 2 OS=Homo sapiens GN=N4BP2 PE=1 SV=2
10	WT	N4BP2:S751:C1	-0.0876646	-0.232529	0.0571993	7.031968485618128	-1.03192	0.31155397348585345	0.6314674569194406	-6.1232	-	N4BP2	Q86UW6	S751	C1	SSPGEIVEER	NEDD4-binding protein 2 OS=Homo sapiens GN=N4BP2 PE=1 SV=2
10	WT	N4BP2:S854:C1	-0.0883167	-0.214182	0.0375486	7.0734968454316745	-1.19652	0.24222483307385995	0.5609869722467364	-5.94455	-	N4BP2	Q86UW6	S854	C1	SQCDDASEPLNSYK	NEDD4-binding protein 2 OS=Homo sapiens GN=N4BP2 PE=1 SV=2
10	WT	NAA10:S186:C1	-0.0969102	-0.198641	0.00482048	9.061768569525308	-1.62443	0.11627347487229184	0.386035	-5.37321	-	NAA10	P41227	S186	C1	GNSPPSSGEACR	N-alpha-acetyltransferase 10 OS=Homo sapiens GN=NAA10 PE=1 SV=1
10	WT	NAA10:S189/S190:C2	0.00785008	-0.142347	0.15804704217757315	6.476167927570983	0.0891244	0.9296618821476339	0.9775785975058827	-6.65202	-	NAA10	P41227	S189/S190	C2	GNSPPSSGEACR	N-alpha-acetyltransferase 10 OS=Homo sapiens GN=NAA10 PE=1 SV=1
10	WT	NAA10:S205:C1	-0.0508487	-0.15935	0.0576523	8.266471387900637	-0.799153	0.4313982253181695	0.7265954837546811	-6.3339	-	NAA10	P41227	S205	C1	GLAAEDSGGDSK	N-alpha-acetyltransferase 10 OS=Homo sapiens GN=NAA10 PE=1 SV=1
10	WT	NAA10:S209:C1	0.011212905357816716	-0.0892271	0.11165290505997832	7.710573776940071	0.1903686073193018	0.8504899105192442	0.9497539212717602	-6.63758	-	NAA10	P41227	S209	C1	GLAAEDSGGDSK	N-alpha-acetyltransferase 10 OS=Homo sapiens GN=NAA10 PE=1 SV=1
10	WT	NAA15:S855:C1	-0.0730729	-0.141668	-0.00447809	9.442071885648916	-1.81656	0.0807613	0.31697144172972735	-5.07055	-	NAA15	Q9BXJ9	S855	C1	ITVNGDSSAEAEELANEI	N-alpha-acetyltransferase 15, NatA auxiliary subunit OS=Homo sapiens GN=NAA15 PE=1 SV=1
10	WT	NAA30:S152:C1	-0.111388	-0.299388	0.0766113	6.427878824333481	-1.01034	0.3215881371478866	0.6406590261124142	-6.14484	-	NAA30	Q147X3	S152	C1	TAVPSPVEAAAASDPAAAR	N-alpha-acetyltransferase 30 OS=Homo sapiens GN=NAA30 PE=1 SV=1
10	WT	NAA30:S190:C1	-0.00927074	-0.214521	0.19597956860350985	7.707872889758121	-0.0770219	0.9391921862622055	0.9801940784389418	-6.65305	-	NAA30	Q147X3	S190	C1	LLSSSLTADCSLR	N-alpha-acetyltransferase 30 OS=Homo sapiens GN=NAA30 PE=1 SV=1
10	WT	NAA30:S199:C1	-0.196393	-0.324918	-0.0678678	8.605546965578627	-2.60568	0.014933423206001046	0.11219056316842657	-3.57956	-	NAA30	Q147X3	S199	C1	LLSSSLTADCSLRSPSGR	N-alpha-acetyltransferase 30 OS=Homo sapiens GN=NAA30 PE=1 SV=1
10	WT	NAA30:S89:C1	-0.0403062	-0.128676	0.0480634	8.57426	-0.777773	0.44368057244461767	0.736116	-6.35072	-	NAA30	Q147X3	S89	C1	CPQPPQEQQQLNGLISPELR	N-alpha-acetyltransferase 30 OS=Homo sapiens GN=NAA30 PE=1 SV=1
10	WT	NAA30:T148/S152:C2	-0.271045	-0.488781	-0.0533095	5.558661180450594	-2.12274	0.043399008228027294	0.21848745986495907	-4.53577	-	NAA30	Q147X3	T148/S152	C2	TAVPSPVEAAAASDPAAAR	N-alpha-acetyltransferase 30 OS=Homo sapiens GN=NAA30 PE=1 SV=1
10	WT	NAA38:S22/S23/S24:C3	0.6868108403617308	0.4517292212227414	0.9218924595007202	5.07366	4.981984212739427	3.468471767839849e-5	0.00168267	2.1972312348511007	UP	NAA38	Q9BRA0	S22/S23/S24	C3	RQSSSSAGDSDGEREDSAAER	N-alpha-acetyltransferase 38, NatC auxiliary subunit OS=Homo sapiens GN=NAA38 PE=1 SV=1
10	WT	NAA38:S29:C1	0.9453382237620964	0.7226872266296118	1.167989220894581	6.841503381495978	7.240131480374688	1.0509078219010469e-7	2.1463170490998788e-5	7.846038715536077	UP	NAA38	Q9BRA0	S29	C1	QSSSSAGDSDGEREDSAAER	N-alpha-acetyltransferase 38, NatC auxiliary subunit OS=Homo sapiens GN=NAA38 PE=1 SV=1
10	WT	NAB1:S103:C1	-0.0302852	-0.159041	0.098471	6.862133038548981	-0.401094	0.691608	0.8814428011309188	-6.57417	-	NAB1	Q13506	S103	C1	LPEGSPTWLGISCSSYER	NGFI-A-binding protein 1 OS=Homo sapiens GN=NAB1 PE=1 SV=2
10	WT	NAB1:S328:C1	-0.0045567	-0.132866	0.12375246703264609	7.980490546058607	-0.0605587	0.9521709558113021	0.9840357733131458	-6.6542	-	NAB1	Q13506	S328	C1	CGERDELSPK	NGFI-A-binding protein 1 OS=Homo sapiens GN=NAB1 PE=1 SV=2
10	WT	NAB2:S159:C1	-0.102142	-0.213547	0.00926242	8.8683346813170445	-1.56346	0.12996300753319634	0.41132446741622075	-5.46355	-	NAB2	Q15742	S159	C1	SFSPKSPLELGEK	NGFI-A-binding protein 2 OS=Homo sapiens GN=NAB2 PE=1 SV=1
10	WT	NAB2:S162:C1	-0.214739	-0.408255	-0.0212227	6.632260430285248	-1.89224	0.0695757	0.29028273917922537	-4.94412	-	NAB2	Q15742	S162	C1	SPLELGEK	NGFI-A-binding protein 2 OS=Homo sapiens GN=NAB2 PE=1 SV=1
10	WT	NAB2:S171:C1	-0.111088	-0.20289	-0.0192871	8.722832379537959	-2.0635	0.0491186	0.23505015427158124	-4.64396	-	NAB2	Q15742	S171	C1	LSPLPGGPGAGDPR	NGFI-A-binding protein 2 OS=Homo sapiens GN=NAB2 PE=1 SV=1
10	WT	NAB2:S479:C1	-0.0332478	-0.202009	0.1355135570416083	6.634334336302074	-0.335949	0.7395886892741684	0.9048265855179799	-6.59856	-	NAB2	Q15742	S479	C1	VGRLSPCVPAKPPLAEFEEGLLDR	NGFI-A-binding protein 2 OS=Homo sapiens GN=NAB2 PE=1 SV=1
10	WT	NAB2:S6:C1	-0.186786	-0.340144	-0.0334276	6.975815080274414	-2.07692	0.047766344740984935	0.231594	-4.61962	-	NAB2	Q15742	S6	C1	APSPTAEQPPGGGDSAR	NGFI-A-binding protein 2 OS=Homo sapiens GN=NAB2 PE=1 SV=1
10	WT	NACA:S1411:C1	-0.0940222	-0.310361	0.12231671011556122	5.8001045863076195	-0.741105	0.4652311979629662	0.7513735924925656	-6.37853	-	NACA	E9PAV3	S1411	C1	GDPTSPAVIPLSPK	Nascent polypeptide-associated complex subunit alpha, muscle-specific form OS=Homo sapiens GN=NACA PE=1 SV=1
10	WT	NACA:S1977:C1	-0.0544592	-0.322569	0.21365028793417762	6.072905848016412	-0.346372	0.7318337152414762	0.9008650309725234	-6.59495	-	NACA	E9PAV3	S1977	C1	SPASDTYIVFGEAK	Nascent polypeptide-associated complex subunit alpha, muscle-specific form OS=Homo sapiens GN=NACA PE=1 SV=1
10	WT	NACA:S2029:C1	-0.05374	-0.162166	0.0546856	7.568580068370482	-0.845181	0.4056741661638723	0.7068974820321821	-6.29624	-	NACA	E9PAV3	S2029	C1	VQGEAVSNIQENTQTPTVQEESEEEEVDETGVEVK	Nascent polypeptide-associated complex subunit alpha, muscle-specific form OS=Homo sapiens GN=NACA PE=1 SV=1
10	WT	NACA:T2022/T2024:C3	-0.118905	-0.239565	0.00175454	7.228822808284334	-1.68044	0.1047766971897439	0.3640431370320925	-5.28777	-	NACA	E9PAV3	T2022/T2024	C3	VQGEAVSNIQENTQTPTVQEESEEEEVDETGVEVK	Nascent polypeptide-associated complex subunit alpha, muscle-specific form OS=Homo sapiens GN=NACA PE=1 SV=1
10	WT	NACA:T2024:C1	-0.0468766	-0.115195	0.021442051105311638	10.735850191381186	-1.17004	0.25253466557035353	0.5729129144995005	-5.9749	-	NACA	E9PAV3	T2024	C1	VQGEAVSNIQENTQTPTVQEESEEEEVDETGVEVK	Nascent polypeptide-associated complex subunit alpha, muscle-specific form OS=Homo sapiens GN=NACA PE=1 SV=1
10	WT	NACA:T2037:C1	-0.118327	-0.234714	-0.00194087	7.261320269174074	-1.73367	0.0947495	0.3450991571023576	-5.20441	-	NACA	E9PAV3	T2037	C1	VQGEAVSNIQENTQTPTVQEESEEEEVDETGVEVK	Nascent polypeptide-associated complex subunit alpha, muscle-specific form OS=Homo sapiens GN=NACA PE=1 SV=1
10	WT	NADK2:S367:C1	0.0434854	-0.0686705	0.15564138200616937	7.1713760411459475	0.6611581940272372	0.5142922585678673	0.7823390191713314	-6.43471	-	NADK2	Q4G0N4	S367	C1	VTNEYNESLLYSPEEPK	NAD kinase 2, mitochondrial OS=Homo sapiens GN=NADK2 PE=1 SV=2
10	WT	NADK:S48:C1	0.43206756529611656	0.2734659074646714	0.5906692231275616	7.874258373895167	4.645450342397264	8.456208211373352e-5	0.0031527	1.3324199437771211	-	NADK	O95544	S48	C1	SLSASPALGSTK	NAD kinase OS=Homo sapiens GN=NADK PE=1 SV=1
10	WT	NADK:S64:C1	0.2833162591405012	-0.0021498	0.5687823136714226	6.2781264548676345	1.6923917717466104	0.10245040511225081	0.3597519929015173	-5.26923	-	NADK	O95544	S64	C1	SLHGPCPVTTFGPK	NAD kinase OS=Homo sapiens GN=NADK PE=1 SV=1
10	WT	NADK:T62:C1	0.23291977152641063	-0.0019579	0.4677974434826248	6.347164189925521	1.6910190524876783	0.10271530561594525	0.3597519929015173	-5.27136	-	NADK	O95544	T62	C1	TRSLHGPCPVTTFGPK	NAD kinase OS=Homo sapiens GN=NADK PE=1 SV=1
10	WT	NAGK:S76:C1	-0.0857192	-0.215883	0.0444448	8.94656	-1.12298	0.27164813656652537	0.5923118038096827	-6.02733	-	NAGK	Q9UJ70	S76	C1	SLGLSLSGGDQEDAGR	N-acetyl-D-glucosamine kinase OS=Homo sapiens GN=NAGK PE=1 SV=4
10	WT	NANS:T277:C1	0.0477486	-0.247628	0.3431252740472068	5.965933665806611	0.2756565537219737	0.7849777083914458	0.9240075609042635	-6.61733	-	NANS	Q9NR45	T277	C1	ALGSPTK	Sialic acid synthase OS=Homo sapiens GN=NANS PE=1 SV=2
10	WT	NAP1L1:S69:C1	-0.159995	-0.255312	-0.0646785	8.125004716959696	-2.86234	0.00817075	0.0766698	-3.02489	-	NAP1L1	P55209	S69	C1	LDGLVETPTGYIESLPR	Nucleosome assembly protein 1-like 1 OS=Homo sapiens GN=NAP1L1 PE=1 SV=1
10	WT	NAP1L1:T39:C1	-0.0442279	-0.251744	0.16328787698265063	7.550134803013266	-0.363437	0.7191991619289262	0.8942958310124944	-6.58879	-	NAP1L1	P55209	T39	C1	ARQLTVQMMQNPQILAALQER	Nucleosome assembly protein 1-like 1 OS=Homo sapiens GN=NAP1L1 PE=1 SV=1
10	WT	NAP1L1:T62:C1	-0.0343201	-0.134158	0.0655181	8.817899624237251	-0.586187	0.5627742223152903	0.8123177698073333	-6.48175	-	NAP1L1	P55209	T62	C1	LDGLVETPTGYIESLPR	Nucleosome assembly protein 1-like 1 OS=Homo sapiens GN=NAP1L1 PE=1 SV=1
10	WT	NAP1L4:S125:C1	0.0331048	-0.221057	0.2872669216633315	8.161601095316003	0.2221078105253939	0.825955	0.9408922477690568	-6.63091	-	NAP1L4	Q99733	S125	C1	RREFITGDVEPTDAESEWHSENEEEEK	Nucleosome assembly protein 1-like 4 OS=Homo sapiens GN=NAP1L4 PE=1 SV=1
10	WT	NAP1L4:S12:C1	0.4539161832848899	0.2320296549747017	0.6758027115950781	7.902214513361816	3.4884187375932267	0.00173619	0.027485046438881458	-1.57088	-	NAP1L4	Q99733	S12	C1	MADHSFSDGVPSDSVEAAK	Nucleosome assembly protein 1-like 4 OS=Homo sapiens GN=NAP1L4 PE=1 SV=1
10	WT	NAP1L4:S5/S7:C3	0.21905471201171967	0.049849577928851085	0.38825984609458825	7.931371815050576	2.207612996430814	0.036240943842926046	0.19535314663684739	-4.37706	-	NAP1L4	Q99733	S5/S7	C3	MADHSFSDGVPSDSVEAAK	Nucleosome assembly protein 1-like 4 OS=Homo sapiens GN=NAP1L4 PE=1 SV=1
10	WT	NAP1L4:S54:C1	-0.0669309	-0.245313	0.1114512374418489	7.11213	-0.639822	0.5278527393731025	0.7913246821431115	-6.44866	-	NAP1L4	Q99733	S54	C1	LDNVPHTPSSYIETLPK	Nucleosome assembly protein 1-like 4 OS=Homo sapiens GN=NAP1L4 PE=1 SV=1
10	WT	NAP1L4:S5:C1	0.32898650876780167	-0.00685214	0.6648251577501012	6.291911724179709	1.670441586305999	0.10675578150522887	0.36839	-5.30319	-	NAP1L4	Q99733	S5	C1	MADHSFSDGVPSDSVEAAK	Nucleosome assembly protein 1-like 4 OS=Homo sapiens GN=NAP1L4 PE=1 SV=1
10	WT	NAP1L4:T51:C1	0.20121538510844061	0.053848045431990704	0.3485827247848905	8.148923914727593	2.3283261701770024	0.0278898	0.16655	-4.14414	-	NAP1L4	Q99733	T51	C1	LDNVPHTPSSYIETLPK	Nucleosome assembly protein 1-like 4 OS=Homo sapiens GN=NAP1L4 PE=1 SV=1
10	WT	NASP:S127:C1	-0.0121868	-0.160898	0.1365246418040968	7.676594314546038	-0.139743	0.8899335190517277	0.964155	-6.64611	-	NASP	P49321	S127	C1	TEDESLVENNDNIDEEAR	Nuclear autoantigenic sperm protein OS=Homo sapiens GN=NASP PE=1 SV=2
10	WT	NASP:S189:C1	0.5230880869337398	0.3183421848470112	0.7278339890204684	6.9794487798868134	4.35656	1.81530373848409e-4	0.00535349	0.5933681478881718	-	NASP	P49321	S189	C1	GGREDMDISK	Nuclear autoantigenic sperm protein OS=Homo sapiens GN=NASP PE=1 SV=2
10	WT	NASP:S210:C1	-0.0901102	-0.255029	0.0748088	6.484205120980013	-0.931724	0.35999926310815067	0.6698527341106482	-6.22005	-	NASP	P49321	S210	C1	VDLTLDWLTETSEEAK	Nuclear autoantigenic sperm protein OS=Homo sapiens GN=NASP PE=1 SV=2
10	WT	NASP:S244:C1	0.13655158673213386	0.0492272	0.22387596679835087	9.452346043601286	2.666521678659035	0.012970568212855936	0.10301109454886018	-3.45069	-	NASP	P49321	S244	C1	SVSGTDVQEECR	Nuclear autoantigenic sperm protein OS=Homo sapiens GN=NASP PE=1 SV=2
10	WT	NASP:S246:C1	0.16418188957521984	-0.0676609	0.396025	5.83664	1.207579012853286	0.2380143086348064	0.5554338704677109	-5.9317	-	NASP	P49321	S246	C1	SVSGTDVQEECR	Nuclear autoantigenic sperm protein OS=Homo sapiens GN=NASP PE=1 SV=2
10	WT	NASP:S278:C1	-0.0353477	-0.209161	0.13846524461367102	5.935931281487439	-0.346787	0.7315257152314579	0.9008282025155679	-6.5948	-	NASP	P49321	S278	C1	EVSEEQPVVTLEK	Nuclear autoantigenic sperm protein OS=Homo sapiens GN=NASP PE=1 SV=2
10	WT	NASP:S28:C1	0.36217426610781356	-0.00837727	0.7327257989192271	5.655741117702252	1.6666824165327863	0.10750812871146614	0.3699827279537725	-5.30897	-	NASP	P49321	S28	C1	IEDVPAPSTSADK	Nuclear autoantigenic sperm protein OS=Homo sapiens GN=NASP PE=1 SV=2
10	WT	NASP:S30:C1	-0.016848	-0.175285	0.1415893672730946	6.92502	-0.181332	0.8575043868610139	0.9534678768545337	-6.63929	-	NASP	P49321	S30	C1	IEDVPAPSTSADK	Nuclear autoantigenic sperm protein OS=Homo sapiens GN=NASP PE=1 SV=2
10	WT	NASP:S36:C1	0.0555077	-0.249064	0.3600790928628452	5.821236325303657	0.3107765913711759	0.7584332785582564	0.9127572913712524	-6.60684	-	NASP	P49321	S36	C1	VESLDVDSEAK	Nuclear autoantigenic sperm protein OS=Homo sapiens GN=NASP PE=1 SV=2
10	WT	NASP:S397:C1	-0.0847962	-0.184826	0.0152335	7.743792362275432	-1.44554	0.1601794303947493	0.4576176767742832	-5.63006	-	NASP	P49321	S397	C1	DGAVNGPSVVGDQTPIEPQTSIER	Nuclear autoantigenic sperm protein OS=Homo sapiens GN=NASP PE=1 SV=2
10	WT	NASP:S408:C1	0.18789578954453567	-0.00943348	0.38522506151581587	6.163932932928216	1.6237135455411482	0.11642744081396104	0.3862457231672646	-5.37429	-	NASP	P49321	S408	C1	DGSGLEEK	Nuclear autoantigenic sperm protein OS=Homo sapiens GN=NASP PE=1 SV=2
10	WT	NASP:S421:C1	-0.0313049	-0.128323	0.0657134	9.15114	-0.550228	0.586831	0.8260450656656734	-6.50237	-	NASP	P49321	S421	C1	LVPSQEETK	Nuclear autoantigenic sperm protein OS=Homo sapiens GN=NASP PE=1 SV=2
10	WT	NASP:S428:C1	-0.174929	-0.367555	0.0176973	5.375554712190165	-1.54857	0.13349998899285367	0.4176418906786646	-5.48517	-	NASP	P49321	S428	C1	LSVEESEAAGDGVDTK	Nuclear autoantigenic sperm protein OS=Homo sapiens GN=NASP PE=1 SV=2
10	WT	NASP:S451:C1	-0.0571299	-0.188328	0.0740685	9.416038236105562	-0.742538	0.46437739696162195	0.7507275752893688	-6.37747	-	NASP	P49321	S451	C1	VAQGATEKSPEDK	Nuclear autoantigenic sperm protein OS=Homo sapiens GN=NASP PE=1 SV=2
10	WT	NASP:S480:C1	-0.0867783	-0.229026	0.0554691	10.83245693502386	-1.04028	0.30772895616485274	0.6271860289989472	-6.11471	-	NASP	P49321	S480	C1	EGEETEGSEEDDK	Nuclear autoantigenic sperm protein OS=Homo sapiens GN=NASP PE=1 SV=2
10	WT	NASP:S497:C1	0.3733930996923682	0.23247904648362808	0.5143071529011084	8.866485351752221	4.518516368886755	1.1832617391623697e-4	0.00399627	1.0071036370616797	-	NASP	P49321	S497	C1	TEEMPNDSVLENK	Nuclear autoantigenic sperm protein OS=Homo sapiens GN=NASP PE=1 SV=2
10	WT	NASP:S631:C1	0.0313678	-0.108426	0.17116131064718287	7.21608	0.3826323882159221	0.7050836873214479	0.8874162689712958	-6.58152	-	NASP	P49321	S631	C1	EAEGSSAEYK	Nuclear autoantigenic sperm protein OS=Homo sapiens GN=NASP PE=1 SV=2
10	WT	NASP:S689/S690:C2	0.0596839	-0.0882151	0.2075828679624229	7.671297644624732	0.6881380740438164	0.4974230905923275	0.77152	-6.41644	-	NASP	P49321	S689/S690	C2	ATLVESSTSGFTPGGGGSSVSMIASR	Nuclear autoantigenic sperm protein OS=Homo sapiens GN=NASP PE=1 SV=2
10	WT	NASP:S692:C1	0.10010114517537527	-0.100801	0.30100373903492306	6.31965	0.8496447552728222	0.4032317876907644	0.7047611551092231	-6.29248	-	NASP	P49321	S692	C1	ATLVESSTSGFTPGGGGSSVSMIASR	Nuclear autoantigenic sperm protein OS=Homo sapiens GN=NASP PE=1 SV=2
10	WT	NASP:S704:C1	0.6668791887406273	0.4778718974066146	0.8558864800746401	8.215030523669467	6.016618646679636	2.300915938949202e-6	2.2792845735351288e-4	4.839347224124866	UP	NASP	P49321	S704	C1	KPTDGASSSNCVTDISHLVR	Nuclear autoantigenic sperm protein OS=Homo sapiens GN=NASP PE=1 SV=2
10	WT	NASP:S726:C1	-0.0036428	-0.156485	0.14919920318692573	8.417004318950692	-0.0406421	0.9678898065312296	0.9899716254140059	-6.65523	-	NASP	P49321	S726	C1	RKPEEESPR	Nuclear autoantigenic sperm protein OS=Homo sapiens GN=NASP PE=1 SV=2
10	WT	NASP:T464:C1	1.2882451618659463	1.0997576977805206	1.476732625951372	7.8288115618151455	11.654668565788477	7.360641096238769e-12	6.408793981846208e-9	17.00667263338903	UP	NASP	P49321	T464	C1	VQIAANEETQEREEQMK	Nuclear autoantigenic sperm protein OS=Homo sapiens GN=NASP PE=1 SV=2
10	WT	NASP:T477:C1	-0.00760764	-0.153564	0.13834848576203687	9.782299228948887	-0.0888815	0.9298530454469911	0.9776014573136049	-6.65204	-	NASP	P49321	T477	C1	EGEETEGSEEDDK	Nuclear autoantigenic sperm protein OS=Homo sapiens GN=NASP PE=1 SV=2
10	WT	NASP:T683:C1	0.0528631	-0.0386401	0.14436621813871447	8.070488749973434	0.9851450217593486	0.33357742378369604	0.6497287720139311	-6.16956	-	NASP	P49321	T683	C1	ATLVESSTSGFTPGGGGSSVSMIASR	Nuclear autoantigenic sperm protein OS=Homo sapiens GN=NASP PE=1 SV=2
10	WT	NAT10:S934:C1	0.0672313	-0.0771407	0.21160332589957587	6.431757680039322	0.7940951825204157	0.43428494225397507	0.7281953991857846	-6.33792	-	NAT10	Q9H0A0	S934	C1	TLSDDLDEAAK	RNA cytidine acetyltransferase OS=Homo sapiens GN=NAT10 PE=1 SV=2
10	WT	NAT10:S984:C1	0.19229822850656575	0.0356594	0.34893707133953955	7.43532	2.09344	0.0461491	0.22642404027978438	-4.58955	-	NAT10	Q9H0A0	S984	C1	AGPNASIISLK	RNA cytidine acetyltransferase OS=Homo sapiens GN=NAT10 PE=1 SV=2
10	WT	NAT10:T932/S934:C2	0.0617297	-0.105679	0.22913862270645896	6.347195514038192	0.6287804734105411	0.5349451619024652	0.7968137706690921	-6.4557	-	NAT10	Q9H0A0	T932/S934	C2	TLSDDLDEAAK	RNA cytidine acetyltransferase OS=Homo sapiens GN=NAT10 PE=1 SV=2
10	WT	NAV1:S1000:C1	0.020802772244694623	-0.179511	0.22111624071888603	5.198941510541391	0.17709036879000517	0.8608014259313916	0.9546954940455223	-6.64007	-	NAV1	Q8NEY1	S1000	C1	GQLTNIVSPTAATTPR	Neuron navigator 1 OS=Homo sapiens GN=NAV1 PE=1 SV=2
10	WT	NAV1:S1248/S1249:C3	-0.135089	-0.283897	0.013719640570846015	6.954724441633792	-1.54802	0.1336323230071286	0.4178978297744666	-5.48597	-	NAV1	Q8NEY1	S1248/S1249	C3	SASSYSDIEEIATPDSSAPSSPK	Neuron navigator 1 OS=Homo sapiens GN=NAV1 PE=1 SV=2
10	WT	NAV1:S1253:C1	-0.109497	-0.213527	-0.00546799	8.358881540152323	-1.79486	0.0842396	0.3241573004532137	-5.10605	-	NAV1	Q8NEY1	S1253	C1	SASSYSDIEEIATPDSSAPSSPK	Neuron navigator 1 OS=Homo sapiens GN=NAV1 PE=1 SV=2
10	WT	NAV1:S1378/S1381/S1382:C3	-0.0674445	-0.190242	0.055352821389347495	7.658445519233177	-0.936573	0.35754488953920527	0.667669	-6.21558	-	NAV1	Q8NEY1	S1378/S1381/S1382	C3	VAPGPSSGSTPGQVPGSSALSSPRR	Neuron navigator 1 OS=Homo sapiens GN=NAV1 PE=1 SV=2
10	WT	NAV1:S391:C1	-0.0076049	-0.123134	0.10792427892159585	7.542199581162663	-0.11225	0.9114822035439316	0.9705619267010337	-6.64964	-	NAV1	Q8NEY1	S391	C1	SGYMSDSDLMGK	Neuron navigator 1 OS=Homo sapiens GN=NAV1 PE=1 SV=2
10	WT	NAV1:S452:C1	0.18167137586400894	-0.152277	0.5156196847655908	4.205336157331932	0.9276649238372973	0.3620620823274937	0.6719091576160727	-6.22378	-	NAV1	Q8NEY1	S452	C1	RNSTIVLR	Neuron navigator 1 OS=Homo sapiens GN=NAV1 PE=1 SV=2
10	WT	NAV1:S507:C1	-0.270411	-0.663878	0.12305712723770257	5.562407003690296	-1.17192	0.2517917102978823	0.5723445412849922	-5.97277	-	NAV1	Q8NEY1	S507	C1	ERPESCDDSSK	Neuron navigator 1 OS=Homo sapiens GN=NAV1 PE=1 SV=2
10	WT	NAV1:S648:C1	0.26219302257519406	0.015391013423494804	0.5089950317268933	6.605738233337892	1.8115749981457565	0.081549	0.31881387004083184	-5.07873	-	NAV1	Q8NEY1	S648	C1	KTSLDVSNSAEPGFLAPGAR	Neuron navigator 1 OS=Homo sapiens GN=NAV1 PE=1 SV=2
10	WT	NAV1:S672:C1	0.1242162098487718	-0.0898	0.3382324329601877	6.995144792619088	0.989727	0.3313743398807222	0.6483102964379994	-6.16511	-	NAV1	Q8NEY1	S672	C1	SNIQYRSLPRPAK	Neuron navigator 1 OS=Homo sapiens GN=NAV1 PE=1 SV=2
10	WT	NAV1:S754:C1	0.2013762309033753	-0.0356722	0.43842463385916275	5.732717743107164	1.448621922647972	0.15932471607158183	0.4568744631603706	-5.62585	-	NAV1	Q8NEY1	S754	C1	AVALDSDNISLK	Neuron navigator 1 OS=Homo sapiens GN=NAV1 PE=1 SV=2
10	WT	NAV1:S760:C1	0.0347463	-0.163628	0.23312054111908936	6.7638	0.29868047880417203	0.7675436501515066	0.916468	-6.6106	-	NAV1	Q8NEY1	S760	C1	SIGSPESTPK	Neuron navigator 1 OS=Homo sapiens GN=NAV1 PE=1 SV=2
10	WT	NAV1:S90:C1	0.0688384	-0.142307	0.27998336519500533	7.218013161013316	0.555948	0.5829708432000679	0.8242403856619221	-6.49917	-	NAV1	Q8NEY1	S90	C1	SLTNLSFLTDSEK	Neuron navigator 1 OS=Homo sapiens GN=NAV1 PE=1 SV=2
10	WT	NAV1:T942:C1	0.17517694673863193	-0.0444657	0.39481956575016164	6.212404387228572	1.3600166269727718	0.18543106096842668	0.49042142951249923	-5.74389	-	NAV1	Q8NEY1	T942	C1	DRNTLPK	Neuron navigator 1 OS=Homo sapiens GN=NAV1 PE=1 SV=2
10	WT	NAV2:S1975:C1	-0.151975	-0.359597	0.055646775406964166	5.493964985663943	-1.2482	0.2230155812216405	0.5371792021184623	-5.88358	-	NAV2	Q8IVL1	S1975	C1	APSQVSISASPR	NA
10	WT	NAV3:S1189/S1190:C3	-0.0775616	-0.197113	0.0419902	7.451481565643099	-1.1063	0.2786651770357427	0.6005485800045143	-6.04544	-	NAV3	Q8IVL0	S1189/S1190	C3	IGSGRSSPVTVNQTDK	Neuron navigator 3 OS=Homo sapiens GN=NAV3 PE=1 SV=3
10	WT	NAV3:S275:C1	0.0752271	-0.0843742	0.2348284181736495	7.058442596057582	0.8037513072693918	0.4287841931225318	0.7244793082244964	-6.33023	-	NAV3	Q8IVL0	S275	C1	SQSFNSIDK	Neuron navigator 3 OS=Homo sapiens GN=NAV3 PE=1 SV=3
10	WT	NAV3:S654/T656:C2	0.15393703441004014	0.023427399515045133	0.28444666930503515	6.219741060474843	2.011335041265285	0.0546988	0.2510770416635472	-4.7374	-	NAV3	Q8IVL0	S654/T656	C2	AHSENEGTALPSADSCTSPTK	Neuron navigator 3 OS=Homo sapiens GN=NAV3 PE=1 SV=3
10	WT	NAV3:S988:C1	0.010654618341765065	-0.116889	0.13819870458372188	6.9519429076182035	0.14244967073669895	0.8878163231056394	0.9635969973190259	-6.64572	-	NAV3	Q8IVL0	S988	C1	ASLSVSQTGSWRR	Neuron navigator 3 OS=Homo sapiens GN=NAV3 PE=1 SV=3
10	WT	NBAS:S1937:C1	0.0731088	-0.109662	0.25587943652433676	7.728520348185392	0.6820979823433851	0.5011723864221882	0.774377	-6.42059	-	NBAS	A2RRP1	S1937	C1	RNSEDEAQEAK	Neuroblastoma-amplified sequence OS=Homo sapiens GN=NBAS PE=1 SV=2
10	WT	NBEAL2:S2739:C1	0.1091121838596596	-0.172896	0.3911202219437703	7.211974320412862	0.6597746727597684	0.5151657192880766	0.7828758491808425	-6.43563	-	NBEAL2	Q6ZNJ1	S2739	C1	RISQVSSGETEYNPTEAR	Neurobeachin-like protein 2 OS=Homo sapiens GN=NBEAL2 PE=1 SV=2
10	WT	NBEAL2:S759:C1	0.00979014	-0.172934	0.19251421335626456	6.26702	0.0913644	0.9278990647702453	0.9770373769011628	-6.65181	-	NBEAL2	Q6ZNJ1	S759	C1	SQSVPASTGLGWGSGLVAPLQEGSIDSTLAGTQDTR	Neurobeachin-like protein 2 OS=Homo sapiens GN=NBEAL2 PE=1 SV=2
10	WT	NBEAL2:T1867/T1869:C2	-0.175412	-0.33702	-0.013804	8.31544	-1.85089	0.0755088	0.30526449109506476	-5.01369	-	NBEAL2	Q6ZNJ1	T1867/T1869	C2	DNLGEVPLTPTEEASLPLAVTK	Neurobeachin-like protein 2 OS=Homo sapiens GN=NBEAL2 PE=1 SV=2
10	WT	NBEAL2:T1867:C1	-0.200929	-0.456911	0.0550523	5.729863345115374	-1.3385	0.19225134202928526	0.5004585289048726	-5.77158	-	NBEAL2	Q6ZNJ1	T1867	C1	DNLGEVPLTPTEEASLPLAVTK	Neurobeachin-like protein 2 OS=Homo sapiens GN=NBEAL2 PE=1 SV=2
10	WT	NBN:S343:C1	0.5025624525856172	0.3417690701402639	0.6633558350309704	7.388784543612147	5.3297365998795625	1.3843155588979534e-5	8.57705329245275e-4	3.0906482508405695	-	NBN	O60934	S343	C1	TTTPGPSLSQGVSVDEK	Nibrin OS=Homo sapiens GN=NBN PE=1 SV=1
10	WT	NBN:S397:C1	0.27445700335501577	0.043254637892075815	0.5056593688179557	5.388642631020137	2.024258273968684	0.0532664	0.24676180175840215	-4.71441	-	NBN	O60934	S397	C1	MLSQDAPTVK	Nibrin OS=Homo sapiens GN=NBN PE=1 SV=1
10	WT	NBN:S432:C1	-0.0555671	-0.167929	0.0567951	9.4623186762588265	-0.843299	0.40670650602807623	0.7077099503168117	-6.29782	-	NBN	O60934	S432	C1	MRIPNYQLSPTK	Nibrin OS=Homo sapiens GN=NBN PE=1 SV=1
10	WT	NBN:S509:C1	0.0315688	-0.101283	0.16442101352120359	8.286792267756315	0.4052040174284404	0.6886223203287191	0.879886	-6.57249	-	NBN	O60934	S509	C1	EQHLSENEPVDTNSDNNLFTDTDLK	Nibrin OS=Homo sapiens GN=NBN PE=1 SV=1
10	WT	NBN:S615:C1	-0.0602437	-0.312309	0.19182179718490322	7.771909331970548	-0.407551	0.686919	0.8794075797821332	-6.57152	-	NBN	O60934	S615	C1	ISQENEIGK	Nibrin OS=Homo sapiens GN=NBN PE=1 SV=1
10	WT	NCAM1:T813:C1	-0.00715507	-0.21985	0.20553959137813113	7.418179445447176	-0.0573642	0.954691	0.9853664504402797	-6.6544	-	NCAM1	P13591	T813	C1	HTEPNETTPLTEPEK	Neural cell adhesion molecule 1 OS=Homo sapiens GN=NCAM1 PE=1 SV=3
10	WT	NCAPD2:S1315:C1	0.1950027973438333	-0.00728114	0.39728673710644724	7.16485	1.6438542805156602	0.11217281364444068	0.3793002561669066	-5.34384	-	NCAPD2	Q15021	S1315	C1	ELEIGQAGSQRAPSAK	Condensin complex subunit 1 OS=Homo sapiens GN=NCAPD2 PE=1 SV=3
10	WT	NCAPD2:S1330:C1	-0.173183	-0.320943	-0.0254225	7.094069821675904	-1.99862	0.056140828856410835	0.25514772850868256	-4.75991	-	NCAPD2	Q15021	S1330	C1	YQPLASTASDNDFVTPEPR	Condensin complex subunit 1 OS=Homo sapiens GN=NCAPD2 PE=1 SV=3
10	WT	NCAPD2:S1333:C1	-0.0925749	-0.198729	0.013579135279104523	9.256283342567063	-1.4871	0.1489430251994277	0.44009662018914986	-5.57263	-	NCAPD2	Q15021	S1333	C1	YQPLASTASDNDFVTPEPR	Condensin complex subunit 1 OS=Homo sapiens GN=NCAPD2 PE=1 SV=3
10	WT	NCAPD2:S1395:C1	0.0545588	-0.499165	0.6082824131841142	6.0534783236414285	0.16801781844003205	0.8678615066145944	0.957136	-6.64167	-	NCAPD2	Q15021	S1395	C1	TTPILRASAR	Condensin complex subunit 1 OS=Homo sapiens GN=NCAPD2 PE=1 SV=3
10	WT	NCAPD2:T1339:C1	-0.00357779	-0.106083	0.0989272	8.115593322035055	-0.0595187	0.9529913186356239	0.9844105765962615	-6.65427	-	NCAPD2	Q15021	T1339	C1	YQPLASTASDNDFVTPEPR	Condensin complex subunit 1 OS=Homo sapiens GN=NCAPD2 PE=1 SV=3
10	WT	NCAPD3:S1384:C1	-0.00591636	-0.0957859	0.0839532	8.443045896115713	-0.11226	0.9114740655630298	0.9705619267010337	-6.64964	-	NCAPD3	P42695	S1384	C1	SLGVLPFTLNSGSPEK	Condensin-2 complex subunit D3 OS=Homo sapiens GN=NCAPD3 PE=1 SV=2
10	WT	NCAPD3:S1474:C1	-0.102837	-0.228959	0.023284057354739263	7.705413705811192	-1.39042	0.17611874294841995	0.47888434658049167	-5.70411	-	NCAPD3	P42695	S1474	C1	SQGNDILCLSLPDKPPPQPQQWNVRSPAR	Condensin-2 complex subunit D3 OS=Homo sapiens GN=NCAPD3 PE=1 SV=2
10	WT	NCAPD3:S517:C1	-0.379487	-0.498356	-0.260619	7.867781754640988	-5.44396	1.0249390658812822e-5	6.953597244980966e-4	3.3833344097369658	-	NCAPD3	P42695	S517	C1	QTSNRSEPSGEINIDSSGETVGSGER	Condensin-2 complex subunit D3 OS=Homo sapiens GN=NCAPD3 PE=1 SV=2
10	WT	NCAPD3:S520:C1	-0.379487	-0.498356	-0.260619	7.867781754640988	-5.44396	1.0249390658812822e-5	6.953597244980966e-4	3.3833344097369658	-	NCAPD3	P42695	S520	C1	QTSNRSEPSGEINIDSSGETVGSGER	Condensin-2 complex subunit D3 OS=Homo sapiens GN=NCAPD3 PE=1 SV=2
10	WT	NCAPD3:S531:C1	0.1434749733542695	0.0347128	0.252237	8.11377	2.2494807621617277	0.0331178	0.18596979808285843	-4.29721	-	NCAPD3	P42695	S531	C1	SEPSGEINIDSSGETVGSGER	Condensin-2 complex subunit D3 OS=Homo sapiens GN=NCAPD3 PE=1 SV=2
10	WT	NCAPG:S390:C1	0.2811897459074828	0.1720650674713177	0.39031442434364794	8.533046984524196	4.394003326077671	1.6444299630651789e-4	0.00508482	0.6888633601825767	-	NCAPG	Q9BPX3	S390	C1	GDFSYIGNLMTK	Condensin complex subunit 3 OS=Homo sapiens GN=NCAPG PE=1 SV=1
10	WT	NCAPG:S674:C1	-0.042454	-0.154897	0.0699892	10.2166	-0.643827	0.5252924920709265	0.789633	-6.44607	-	NCAPG	Q9BPX3	S674	C1	TLHCEGTEINSDDEQESK	Condensin complex subunit 3 OS=Homo sapiens GN=NCAPG PE=1 SV=1
10	WT	NCAPG:S975:C1	-0.0112607	-0.18584	0.16331840555162067	8.839679117256804	-0.109991	0.9132562077179136	0.9712323766495432	-6.6499	-	NCAPG	Q9BPX3	S975	C1	CQTAEADSESDHEVPEPESEMK	Condensin complex subunit 3 OS=Homo sapiens GN=NCAPG PE=1 SV=1
10	WT	NCAPH2:S282/S284:C2	-0.13655	-0.355202	0.0821025	5.61403	-1.06493	0.2966388503432704	0.6168820240388087	-6.08931	-	NCAPH2	Q6IBW4	S282/S284	C2	ESRSPQQSAALPR	Condensin-2 complex subunit H2 OS=Homo sapiens GN=NCAPH2 PE=1 SV=1
10	WT	NCAPH2:S284:C1	-0.113546	-0.345178	0.11808615928762534	5.5830510366035035	-0.835904	0.410779	0.7115730056936829	-6.30399	-	NCAPH2	Q6IBW4	S284	C1	ESRSPQQSAALPR	Condensin-2 complex subunit H2 OS=Homo sapiens GN=NCAPH2 PE=1 SV=1
10	WT	NCAPH:S201:C1	0.0847274	0.017567597038674942	0.15188729240858756	9.928944940069162	2.151286665385409	0.040861070897057955	0.21092082652622682	-4.48287	-	NCAPH	Q15003	S201	C1	DAPSLEEVEGHVADGSATEMGTTK	Condensin complex subunit 2 OS=Homo sapiens GN=NCAPH PE=1 SV=3
10	WT	NCAPH:S70:C1	0.052398307666187804	-0.20256	0.30735656307311304	6.681396636831288	0.350455	0.7288036916392682	0.8996119587217142	-6.5935	-	NCAPH	Q15003	S70	C1	SRVFDLQFSTDSPR	Condensin complex subunit 2 OS=Homo sapiens GN=NCAPH PE=1 SV=3
10	WT	NCAPH:S87:C1	0.17155955503418419	-0.0545751	0.39769423673384596	6.315982379454265	1.2936941552021994	0.20707768908137467	0.5188709919884195	-5.82801	-	NCAPH	Q15003	S87	C1	LLASPSSR	Condensin complex subunit 2 OS=Homo sapiens GN=NCAPH PE=1 SV=3
10	WT	NCAPH:T207:C1	0.24801032964129988	-0.0857612	0.5817818824155356	7.101035329978557	1.2670808562400233	0.21629107941248155	0.5296456337731406	-5.86072	-	NCAPH	Q15003	T207	C1	DAPSLEEVEGHVADGSATEMGTTK	Condensin complex subunit 2 OS=Homo sapiens GN=NCAPH PE=1 SV=3
10	WT	NCBP1:S22:C1	-0.696044	-0.871044	-0.521044	9.59133	-6.7824	3.269481742740997e-7	5.463337017188315e-5	6.741301388702157	DOWN	NCBP1	Q09161	S22	C1	TSDANETEDHLESLICK	Nuclear cap-binding protein subunit 1 OS=Homo sapiens GN=NCBP1 PE=1 SV=1
10	WT	NCBP1:S674:C1	-0.0774356	-0.337281	0.18240947079505948	4.8999009918182574	-0.508171	0.6155918850883433	0.8423969356453356	-6.52485	-	NCBP1	Q09161	S674	C1	RRSDDDDR	Nuclear cap-binding protein subunit 1 OS=Homo sapiens GN=NCBP1 PE=1 SV=1
10	WT	NCBP1:S680/S681:C3	0.14226787175838673	-0.0878491	0.37238486303754476	5.3758	1.054246157194714	0.3014105872015718	0.6219970668206304	-6.10039	-	NCBP1	Q09161	S680/S681	C3	SDDDDRSSDRK	Nuclear cap-binding protein subunit 1 OS=Homo sapiens GN=NCBP1 PE=1 SV=1
10	WT	NCBP1:S680:C1	0.18687863103782387	-0.0421147	0.4158719566387219	5.530632035028066	1.3916201188086306	0.17575875300308658	0.4787215298748901	-5.70252	-	NCBP1	Q09161	S680	C1	SDDDDRSSDRK	Nuclear cap-binding protein subunit 1 OS=Homo sapiens GN=NCBP1 PE=1 SV=1
10	WT	NCBP1:S7:C1	-0.523465	-0.640347	-0.406584	8.795354895199157	-7.63704	4.0110304892687226e-08	1.03678870912457e-5	8.781933584916557	-	NCBP1	Q09161	S7	C1	RHSDENDGGQPHK	Nuclear cap-binding protein subunit 1 OS=Homo sapiens GN=NCBP1 PE=1 SV=1
10	WT	NCBP1:T21/S22:C3	-0.714432	-0.924539	-0.504324	7.6930382910785715	-5.79833	4.054625090721041e-6	3.5118148102512137e-4	4.287000284971301	DOWN	NCBP1	Q09161	T21/S22	C3	TSDANETEDHLESLICK	Nuclear cap-binding protein subunit 1 OS=Homo sapiens GN=NCBP1 PE=1 SV=1
10	WT	NCBP1:T21:C1	-0.595551	-0.719661	-0.471441	10.009544597181534	-8.1827	1.1031101231959771e-8	3.801823076673135e-6	10.033108324965186	-	NCBP1	Q09161	T21	C1	TSDANETEDHLESLICK	Nuclear cap-binding protein subunit 1 OS=Homo sapiens GN=NCBP1 PE=1 SV=1
10	WT	NCBP3:S25:C1	0.0830827	-0.047923	0.21408840220770536	7.260413606269755	1.0814449885490782	0.289368	0.6104658964121124	-6.07198	-	NCBP3	Q53F19	S25	C1	AEAPAGPALGLPSPEAESGVDR	Nuclear cap-binding protein subunit 3 OS=Homo sapiens GN=NCBP3 PE=1 SV=2
10	WT	NCBP3:S415:C1	-0.0256076	-0.103183	0.051968123255992496	9.66897	-0.562894	0.5783001533206649	0.821787	-6.49525	-	NCBP3	Q53F19	S415	C1	MISTPSPK	Nuclear cap-binding protein subunit 3 OS=Homo sapiens GN=NCBP3 PE=1 SV=2
10	WT	NCBP3:S500:C1	-0.121494	-0.243139	1.5130486599866655e-4	7.393904413248235	-1.70311	0.10040127880002958	0.35611885831665724	-5.25251	-	NCBP3	Q53F19	S500	C1	RPHSPEK	Nuclear cap-binding protein subunit 3 OS=Homo sapiens GN=NCBP3 PE=1 SV=2
10	WT	NCBP3:T413:C1	-0.0721301	-0.239686	0.0954257	7.753662843426112	-0.734076	0.4694314137283253	0.7533763947717973	-6.38372	-	NCBP3	Q53F19	T413	C1	MISTPSPK	Nuclear cap-binding protein subunit 3 OS=Homo sapiens GN=NCBP3 PE=1 SV=2
10	WT	NCK1:S85:C1	0.32902	0.061124176676790154	0.5969167733159838	9.298394239983578	2.0943057795947837	0.0460653	0.2262735181626936	-4.58796	-	NCK1	P16333	S85	C1	RKPSVPDSASPADDSFVDPGER	Cytoplasmic protein NCK1 OS=Homo sapiens GN=NCK1 PE=1 SV=1
10	WT	NCK2:S189:C1	0.20263933961950187	-0.000226828	0.40550550749309733	6.051124979361513	1.703326938560081	0.10036066229956714	0.3560746394594803	-5.25218	-	NCK2	O43639	S189	C1	GASLSNGQGSR	Cytoplasmic protein NCK2 OS=Homo sapiens GN=NCK2 PE=1 SV=2
10	WT	NCK2:S90:C1	-0.185368	-0.431304	0.0605669	7.500111693053256	-1.28528	0.20995644373710054	0.5222236428721777	-5.83841	-	NCK2	O43639	S90	C1	DASPTPSTDAEYPANGSGADR	Cytoplasmic protein NCK2 OS=Homo sapiens GN=NCK2 PE=1 SV=2
10	WT	NCKAP5L:S1291:C1	-0.225921	-0.494812	0.04297	5.515887718259454	-1.43273	0.16377803345203729	0.46235153709847315	-5.64749	-	NCKAP5L	Q9HCH0	S1291	C1	TPSTSDMAEEGR	Nck-associated protein 5-like OS=Homo sapiens GN=NCKAP5L PE=1 SV=2
10	WT	NCKAP5L:S436:C1	-0.116528	-0.255869	0.022813	6.522345049703731	-1.42605	0.16567876493011807	0.46529720977406147	-5.65652	-	NCKAP5L	Q9HCH0	S436	C1	LQIGPPSPGEAQGPLLPSPAR	Nck-associated protein 5-like OS=Homo sapiens GN=NCKAP5L PE=1 SV=2
10	WT	NCKAP5L:S473:C1	0.0755685	-0.066641	0.2177780372045328	8.088198820675496	0.9061417379443789	0.37313192649779936	0.6819933112421936	-6.2433	-	NCKAP5L	Q9HCH0	S473	C1	SPSPGGPQLSPQLPR	Nck-associated protein 5-like OS=Homo sapiens GN=NCKAP5L PE=1 SV=2
10	WT	NCKAP5L:S763:C1	0.025187727347562472	-0.144223	0.1945988576998317	6.386943230820816	0.2535309141159868	0.8018399583979026	0.9310618678863272	-6.62329	-	NCKAP5L	Q9HCH0	S763	C1	VDLEPVSPR	Nck-associated protein 5-like OS=Homo sapiens GN=NCKAP5L PE=1 SV=2
10	WT	NCKIPSD:T180/T181:C2	-0.12438	-0.302361	0.053601145255513655	6.193094340479586	-1.19168	0.2440852452317281	0.562939	-5.95014	-	NCKIPSD	Q9NZQ3	T180/T181	C2	AAPTTPPPPVK	NCK-interacting protein with SH3 domain OS=Homo sapiens GN=NCKIPSD PE=1 SV=1
10	WT	NCL:S458:C1	0.0316687	-0.0802322	0.14356961071852564	8.049265101992424	0.48259233611393104	0.633399	0.8514806966655574	-6.53767	-	NCL	P19338	S458	C1	SISLYYTGEK	Nucleolin OS=Homo sapiens GN=NCL PE=1 SV=3
10	WT	NCL:S563:C1	0.00370251	-0.0741226	0.0815277	10.042606214297829	0.081126	0.935959	0.9788963239425688	-6.65272	-	NCL	P19338	S563	C1	AIRLELQGPRGSPNAR	Nucleolin OS=Homo sapiens GN=NCL PE=1 SV=3
10	WT	NCL:S619:C1	0.053947032792491356	-0.0405902	0.14848425423005857	8.63352	0.97308	0.3394260184774005	0.6542676428252658	-6.18119	-	NCL	P19338	S619	C1	GFGFVDFNSEEDAK	Nucleolin OS=Homo sapiens GN=NCL PE=1 SV=3
10	WT	NCL:S67/T69:C2	-0.0268627	-0.117034	0.0633088	9.009358173328186	-0.508	0.6157102956729221	0.8424892821602276	-6.52494	-	NCL	P19338	S67/T69	C2	VVVSPTK	Nucleolin OS=Homo sapiens GN=NCL PE=1 SV=3
10	WT	NCL:S67:C1	7.131771793709163e-4	-0.0488862	0.0503125	13.480036462162094	0.024519135262128663	0.9806246023921632	0.9929358867388869	-6.65577	-	NCL	P19338	S67	C1	KVVVSPTK	Nucleolin OS=Homo sapiens GN=NCL PE=1 SV=3
10	WT	NCL:T106:C1	-0.0748739	-0.226871	0.0771229	9.052723382852344	-0.840001	0.4085197380388844	0.7095162232417076	-6.30058	-	NCL	P19338	T106	C1	AVTTPGK	Nucleolin OS=Homo sapiens GN=NCL PE=1 SV=3
10	WT	NCL:T113:C1	0.16870697288731673	-0.154468	0.4918820693278887	7.448833487331635	0.8901824437452199	0.3814818727959045	0.6901467209357875	-6.25749	-	NCL	P19338	T113	C1	GATPGK	Nucleolin OS=Homo sapiens GN=NCL PE=1 SV=3
10	WT	NCL:T121:C1	-0.218953	-0.3535	-0.0844049	8.883764359085076	-2.77497	0.010057420255273085	0.0874303	-3.21688	-	NCL	P19338	T121	C1	ALVATPGK	Nucleolin OS=Homo sapiens GN=NCL PE=1 SV=3
10	WT	NCL:T367:C1	0.21751624442766015	0.13151114057101393	0.3035213482843064	8.783920791449038	4.312720871545942	2.037862114302848e-4	0.00583259	0.4817149244102952	-	NCL	P19338	T367	C1	ALELTGLK	Nucleolin OS=Homo sapiens GN=NCL PE=1 SV=3
10	WT	NCL:T59/S60:C2	0.5305523203036522	0.22112731510544043	0.8399773255018639	6.213441723217142	2.923860783269109	0.00704887	0.0694931	-2.88788	-	NCL	P19338	T59/S60	C2	AAATSAK	Nucleolin OS=Homo sapiens GN=NCL PE=1 SV=3
10	WT	NCL:T59:C1	0.00216186	-0.278304	0.2826279703650174	7.2673424915215605	0.0131441	0.9896125329715775	0.9964669655260917	-6.65599	-	NCL	P19338	T59	C1	AAATSAK	Nucleolin OS=Homo sapiens GN=NCL PE=1 SV=3
10	WT	NCL:T69:C1	-0.0821135	-0.232475	0.0682483	5.974976436207237	-0.931239	0.36024524609171893	0.6701684585191346	-6.2205	-	NCL	P19338	T69	C1	VVVSPTK	Nucleolin OS=Homo sapiens GN=NCL PE=1 SV=3
10	WT	NCL:T76:C1	0.11624731992535153	-0.0334608	0.26595540047338484	8.362395457031884	1.3241024399512455	0.19692278836884325	0.5064822276097285	-5.78989	-	NCL	P19338	T76	C1	VAVATPAK	Nucleolin OS=Homo sapiens GN=NCL PE=1 SV=3
10	WT	NCL:T84:C1	0.16799567563864581	-0.0403712	0.3763625855855105	7.691385750085783	1.374843391491023	0.18084259044319154	0.4849054171275821	-5.72458	-	NCL	P19338	T84	C1	AAVTPGK	Nucleolin OS=Homo sapiens GN=NCL PE=1 SV=3
10	WT	NCL:T92:C1	0.12448276487798893	7.873851830184492e-4	0.2481781445729594	8.829692393802322	1.7160882857782827	0.0979675	0.3517092725448173	-5.23217	-	NCL	P19338	T92	C1	AAATPAK	Nucleolin OS=Homo sapiens GN=NCL PE=1 SV=3
10	WT	NCL:T99:C1	-0.153642	-0.355391	0.0481075	6.581228652850101	-1.29862	0.20540677838898566	0.5168610181435741	-5.82189	-	NCL	P19338	T99	C1	TVTPAK	Nucleolin OS=Homo sapiens GN=NCL PE=1 SV=3
10	WT	NCOA1:S22:C1	-0.0894769	-0.247696	0.0687423	7.058914574933653	-0.964352	0.3437001150442568	0.6572136931624482	-6.18952	-	NCOA1	Q15788	S22	C1	GSPCDTLASSTEK	Nuclear receptor coactivator 1 OS=Homo sapiens GN=NCOA1 PE=1 SV=3
10	WT	NCOA1:S395:C1	-0.0939265	-0.307632	0.11977918600091875	4.943056378339101	-0.749473	0.4602593235688718	0.7465305043830962	-6.3723	-	NCOA1	Q15788	S395	C1	VNPSVNPSISPAHGVAR	Nuclear receptor coactivator 1 OS=Homo sapiens GN=NCOA1 PE=1 SV=3
10	WT	NCOA1:S558:C1	-0.096704	-0.237894	0.044485558398567104	6.81006	-1.16795	0.2533602261062038	0.5738414869215401	-5.97727	-	NCOA1	Q15788	S558	C1	SYSNIPVTSLQGMNEGPNNSVGFSASSPVLR	Nuclear receptor coactivator 1 OS=Homo sapiens GN=NCOA1 PE=1 SV=3
10	WT	NCOA1:S569:C1	-0.292164	-0.479814	-0.104514	6.585973496476255	-2.65499	0.0133231	0.10475452033996104	-3.47525	-	NCOA1	Q15788	S569	C1	QMSSQNSPSR	Nuclear receptor coactivator 1 OS=Homo sapiens GN=NCOA1 PE=1 SV=3
10	WT	NCOA2:S29:C1	0.13285228235677504	0.022891235865998033	0.24281332884755205	7.921167437314009	2.060222066538324	0.0494534	0.2362424995833435	-4.64987	-	NCOA2	Q15596	S29	C1	ECPDQLGPSPK	Nuclear receptor coactivator 2 OS=Homo sapiens GN=NCOA2 PE=1 SV=2
10	WT	NCOA2:S493:C1	-0.0505434	-0.216564	0.1154768501446459	6.947658268752496	-0.519143	0.6080253745510749	0.8380041465632284	-6.51915	-	NCOA2	Q15596	S493	C1	MSPGVAGSPR	Nuclear receptor coactivator 2 OS=Homo sapiens GN=NCOA2 PE=1 SV=2
10	WT	NCOA2:S565:C1	-0.00461722	-0.273839	0.26460428348521975	6.240006732410936	-0.0292452	0.9768910186093432	0.9923826786342491	-6.65564	-	NCOA2	Q15596	S565	C1	MGNLQNSPVNMNPPPLSK	Nuclear receptor coactivator 2 OS=Homo sapiens GN=NCOA2 PE=1 SV=2
10	WT	NCOA2:S655:C1	-0.0268033	-0.142324	0.0887174	7.255758688579753	-0.395651	0.6955707798180257	0.8832186393635976	-6.57637	-	NCOA2	Q15596	S655	C1	SDQMEPSPLASSLSDTNK	Nuclear receptor coactivator 2 OS=Homo sapiens GN=NCOA2 PE=1 SV=2
10	WT	NCOA2:S736:C1	-0.095065	-0.338149	0.14801863630127263	5.800118213418311	-0.666882	0.5106875529437662	0.7805159080144793	-6.43089	-	NCOA2	Q15596	S736	C1	QEPVSPK	Nuclear receptor coactivator 2 OS=Homo sapiens GN=NCOA2 PE=1 SV=2
10	WT	NCOA3:S1330:C1	-0.00689091	-0.113394	0.0996119	8.580873464101602	-0.110331	0.9129886008815407	0.9712282441247075	-6.64986	-	NCOA3	Q9Y6Q9	S1330	C1	VSSPPNAMMSSR	Nuclear receptor coactivator 3 OS=Homo sapiens GN=NCOA3 PE=1 SV=1
10	WT	NCOA3:S214:C1	-0.0367862	-0.149865	0.0762922	7.757434536118694	-0.55474	0.5837850837852899	0.8248187336071218	-6.49985	-	NCOA3	Q9Y6Q9	S214	C1	TPHDILEDINASPEMR	Nuclear receptor coactivator 3 OS=Homo sapiens GN=NCOA3 PE=1 SV=1
10	WT	NCOA3:S569:C1	-0.0458716	-0.160461	0.068718	7.6094537276263585	-0.682625	0.5008443958942677	0.7742705206316111	-6.42023	-	NCOA3	Q9Y6Q9	S569	C1	SPLGFYCDQNPVESSMCQSNSR	Nuclear receptor coactivator 3 OS=Homo sapiens GN=NCOA3 PE=1 SV=1
10	WT	NCOA3:S594:C1	0.1782891933517412	-0.0224002	0.3789785632725118	6.78607	1.514901967323551	0.14178791384389064	0.42925311132605243	-5.53344	-	NCOA3	Q9Y6Q9	S594	C1	DHLSDK	Nuclear receptor coactivator 3 OS=Homo sapiens GN=NCOA3 PE=1 SV=1
10	WT	NCOA3:S728:C1	-0.00320274	-0.163615	0.15720967160333293	7.438314955921096	-0.0340461	0.9730988359899275	0.9909013454041861	-6.65548	-	NCOA3	Q9Y6Q9	S728	C1	QEQLSPK	Nuclear receptor coactivator 3 OS=Homo sapiens GN=NCOA3 PE=1 SV=1
10	WT	NCOA3:S857:C1	-0.00101038	-0.0962475	0.0942268	9.225395948358647	-0.0180909	0.985704	0.9943458652294522	-6.65591	-	NCOA3	Q9Y6Q9	S857	C1	AVSLDSPVSVGSSPPVK	Nuclear receptor coactivator 3 OS=Homo sapiens GN=NCOA3 PE=1 SV=1
10	WT	NCOA4:S186:C1	0.7866745771443622	0.5050501361016513	1.068299018187073	5.658756698947304	4.763307860342053	6.18895935194935e-5	0.00250328	1.6350353527287993	UP	NCOA4	Q13772	S186	C1	RGCISMPEQK	Nuclear receptor coactivator 4 OS=Homo sapiens GN=NCOA4 PE=1 SV=1
10	WT	NCOA4:S334:C1	-0.239345	-0.395174	-0.0835152	6.087790388396806	-2.61914	0.014476926841061985	0.11046669775446882	-3.55121	-	NCOA4	Q13772	S334	C1	LLFQSYNVNDWLVK	Nuclear receptor coactivator 4 OS=Homo sapiens GN=NCOA4 PE=1 SV=1
10	WT	NCOA5:S151:C1	0.41949916153729827	0.2329850849587921	0.6060132381158044	7.823854621671502	3.835335512111605	7.115357747156013e-4	0.014658700275367609	-0.720484	-	NCOA5	Q9HCD5	S151	C1	YRDSFDGR	Nuclear receptor coactivator 5 OS=Homo sapiens GN=NCOA5 PE=1 SV=2
10	WT	NCOA5:S29:C1	-0.291845	-0.42045	-0.16324	7.892764663881875	-3.8697	6.50772292650458e-4	0.013682145278460029	-0.635005	-	NCOA5	Q9HCD5	S29	C1	DRSPIRGSPR	Nuclear receptor coactivator 5 OS=Homo sapiens GN=NCOA5 PE=1 SV=2
10	WT	NCOA5:S34:C1	-0.126251	-0.275481	0.02298	7.149260754784252	-1.44264	0.160988	0.45862356836868795	-5.63402	-	NCOA5	Q9HCD5	S34	C1	DRSPIRGSPR	Nuclear receptor coactivator 5 OS=Homo sapiens GN=NCOA5 PE=1 SV=2
10	WT	NCOA5:S377:C1	0.017357211702641706	-0.124275	0.15898937542431862	7.562373709224947	0.20897866454753494	0.8360836760903654	0.9443274816309566	-6.63379	-	NCOA5	Q9HCD5	S377	C1	LMRSSTDSLPGPISR	Nuclear receptor coactivator 5 OS=Homo sapiens GN=NCOA5 PE=1 SV=2
10	WT	NCOA5:S378:C1	-0.0931555	-0.222214	0.035903271039496504	7.9547419353642494	-1.23085	0.22933171430545418	0.5445729192760783	-5.9043	-	NCOA5	Q9HCD5	S378	C1	SSTDSLPGPISR	Nuclear receptor coactivator 5 OS=Homo sapiens GN=NCOA5 PE=1 SV=2
10	WT	NCOA5:S381:C1	0.0666831	-0.123572	0.2569378572028477	6.331463608900213	0.5976731054315191	0.5551971601280432	0.8086007657296019	-6.4749	-	NCOA5	Q9HCD5	S381	C1	LMRSSTDSLPGPISR	Nuclear receptor coactivator 5 OS=Homo sapiens GN=NCOA5 PE=1 SV=2
10	WT	NCOA5:S51:C1	0.3153805371643008	-0.64841	1.2791710814872068	5.043295759161484	0.5580024507482193	0.5815872934984316	0.8238032876397426	-6.49802	-	NCOA5	Q9HCD5	S51	C1	DARDSRDIRDPR	Nuclear receptor coactivator 5 OS=Homo sapiens GN=NCOA5 PE=1 SV=2
10	WT	NCOA6:S1240:C1	0.035547181764944646	-0.112105	0.1831992046843399	7.53755	0.4105344931424594	0.6847571379049548	0.8782027546601805	-6.57029	-	NCOA6	Q14686	S1240	C1	ASPRPYYPQTPNNRPPSTEPSEISLSPER	Nuclear receptor coactivator 6 OS=Homo sapiens GN=NCOA6 PE=1 SV=3
10	WT	NCOA6:S1325/S1327:C3	0.10651023716145502	-0.237646	0.4506669142017873	3.9713245098331593	0.5277388069126404	0.6021287095697365	0.8345104814515197	-6.51461	-	NCOA6	Q14686	S1325/S1327	C3	RASPSNSRR	Nuclear receptor coactivator 6 OS=Homo sapiens GN=NCOA6 PE=1 SV=3
10	WT	NCOA6:S1809:C1	-0.0494013	-0.206775	0.1079721542993494	6.447896283711721	-0.535292	0.5969695450273917	0.8324062022410774	-6.51055	-	NCOA6	Q14686	S1809	C1	SPVSSSK	Nuclear receptor coactivator 6 OS=Homo sapiens GN=NCOA6 PE=1 SV=3
10	WT	NCOA7:S162/S165/T166:C3	0.0263473	-0.110905	0.1635993657121859	7.111980476356757	0.3273420253919668	0.7460143793975615	0.9065835690203071	-6.60147	-	NCOA7	Q8NI08	S162/S165/T166	C3	LFTHTIVPGQVLFVPDANSPSSTLR	Nuclear receptor coactivator 7 OS=Homo sapiens GN=NCOA7 PE=1 SV=2
10	WT	NCOA7:S179:C1	0.00945531	-0.111031	0.1299412029162583	7.8045612408523715	0.13382075653653838	0.8945685208206986	0.9654780166973393	-6.64693	-	NCOA7	Q8NI08	S179	C1	LSSSSPGATVSPSSSDAEYDK	Nuclear receptor coactivator 7 OS=Homo sapiens GN=NCOA7 PE=1 SV=2
10	WT	NCOA7:S500:C1	0.0770478	-0.02579	0.17988550984503665	7.868775083120323	1.277589652230022	0.21261632328328384	0.5260725899843008	-5.84788	-	NCOA7	Q8NI08	S500	C1	QDIMPEVDKQSGSPESR	Nuclear receptor coactivator 7 OS=Homo sapiens GN=NCOA7 PE=1 SV=2
10	WT	NCOA7:S502:C1	0.0367561	-0.0684383	0.14195050368205858	8.220688483929543	0.5958281977054666	0.5564106109817528	0.8090617242980295	-6.47601	-	NCOA7	Q8NI08	S502	C1	QDIMPEVDKQSGSPESR	Nuclear receptor coactivator 7 OS=Homo sapiens GN=NCOA7 PE=1 SV=2
10	WT	NCOA7:S89:C1	-0.00204068	-0.188499	0.18441774803559746	7.8251119119600565	-0.0186628	0.9852517328817334	0.9941733469280998	-6.6559	-	NCOA7	Q8NI08	S89	C1	RYYSIDDNQNK	Nuclear receptor coactivator 7 OS=Homo sapiens GN=NCOA7 PE=1 SV=2
10	WT	NCOA7:T134:C1	0.2213922646426978	0.022772624138338332	0.4200119051470572	5.5541947743532845	1.9007461969583663	0.0684074	0.28722440530308896	-4.92968	-	NCOA7	Q8NI08	T134	C1	FNITPNK	Nuclear receptor coactivator 7 OS=Homo sapiens GN=NCOA7 PE=1 SV=2
10	WT	NCOR1:S1196:C1	0.042931988423730694	-0.11351	0.1993737463830973	7.089591054249672	0.46796373116105106	0.643686	0.8568634706404641	-6.54471	-	NCOR1	O75376	S1196	C1	MPIEDSSPEK	Nuclear receptor corepressor 1 OS=Homo sapiens GN=NCOR1 PE=1 SV=2
10	WT	NCOR1:S1472:C1	0.26018393948211127	0.1333789364151199	0.38698894254910265	7.339533100471952	3.4988713581015136	0.00169063	0.027022319546618708	-1.54563	-	NCOR1	O75376	S1472	C1	AQLSPGIYDDTSAR	Nuclear receptor corepressor 1 OS=Homo sapiens GN=NCOR1 PE=1 SV=2
10	WT	NCOR1:S158:C1	0.11922025813663506	-0.0597717	0.298212	7.234587876652591	1.1357965256733207	0.26634074859471385	0.5867782175496485	-6.01324	-	NCOR1	O75376	S158	C1	HEAPSSPISGQPCGDDQNASPSK	Nuclear receptor corepressor 1 OS=Homo sapiens GN=NCOR1 PE=1 SV=2
10	WT	NCOR1:S172:C1	0.11922025813663506	-0.0597717	0.298212	7.234587876652591	1.1357965256733207	0.26634074859471385	0.5867782175496485	-6.01324	-	NCOR1	O75376	S172	C1	HEAPSSPISGQPCGDDQNASPSK	Nuclear receptor corepressor 1 OS=Homo sapiens GN=NCOR1 PE=1 SV=2
10	WT	NCOR1:S2120:C1	0.0416924	-0.0938048	0.17718969486111313	7.3603299442687025	0.5247	0.6042105477370141	0.8356865743997516	-6.51622	-	NCOR1	O75376	S2120	C1	VSPENLVDK	Nuclear receptor corepressor 1 OS=Homo sapiens GN=NCOR1 PE=1 SV=2
10	WT	NCOR1:S2184:C1	0.1265518724752699	-0.0478558	0.30095950137168026	7.306545694129328	1.2373340847647567	0.22695513204696474	0.5420515049842423	-5.89658	-	NCOR1	O75376	S2184	C1	NDARSPGSISYLPSFFTK	Nuclear receptor corepressor 1 OS=Homo sapiens GN=NCOR1 PE=1 SV=2
10	WT	NCOR1:S992:C1	0.1813198708429704	7.271357185356653e-5	0.36256702811408725	6.605053534212842	1.7059177039185103	0.0998709	0.35496997245406947	-5.24812	-	NCOR1	O75376	S992	C1	SSTSPCGTSK	Nuclear receptor corepressor 1 OS=Homo sapiens GN=NCOR1 PE=1 SV=2
10	WT	NCOR1:T1522:C1	0.0895906	-0.0840992	0.2632803466507044	6.774556616771793	0.8795731278429619	0.38709933624340587	0.6948338744989749	-6.2668	-	NCOR1	O75376	T1522	C1	STLTPTQR	Nuclear receptor corepressor 1 OS=Homo sapiens GN=NCOR1 PE=1 SV=2
10	WT	NCOR2:S1025:C1	-0.206673	-0.341892	-0.0714552	7.610056679071317	-2.60635	0.014910407475428876	0.11206854650886865	-3.57815	-	NCOR2	Q9Y618	S1025	C1	SRSPAPPADK	Nuclear receptor corepressor 2 OS=Homo sapiens GN=NCOR2 PE=1 SV=2
10	WT	NCOR2:S1259:C1	0.0294263	-0.0894468	0.14829944349532959	8.36154	0.4221200620218164	0.6763865045063105	0.8743848561257045	-6.56539	-	NCOR2	Q9Y618	S1259	C1	IIGEDSPSR	Nuclear receptor corepressor 2 OS=Homo sapiens GN=NCOR2 PE=1 SV=2
10	WT	NCOR2:S1487:C1	-0.297159	-0.515846	-0.0784718	5.981558815688792	-2.31713	0.028583558213987538	0.16880812566029055	-4.1661	-	NCOR2	Q9Y618	S1487	C1	SLIGSPGR	Nuclear receptor corepressor 2 OS=Homo sapiens GN=NCOR2 PE=1 SV=2
10	WT	NCOR2:S152:C1	0.0497066	-0.0495349	0.1489481382346151	8.835541756645918	0.8540922294496777	0.4008078080979913	0.7032896041731044	-6.28872	-	NCOR2	Q9Y618	S152	C1	LEPVSPPSPPHTDPELELVPPR	Nuclear receptor corepressor 2 OS=Homo sapiens GN=NCOR2 PE=1 SV=2
10	WT	NCOR2:S1566:C1	0.1021766829097519	-0.129214	0.3335673922549369	4.840809553465966	0.7529909578020767	0.458179	0.7450020296571107	-6.36966	-	NCOR2	Q9Y618	S1566	C1	GSPVTTREPTPR	Nuclear receptor corepressor 2 OS=Homo sapiens GN=NCOR2 PE=1 SV=2
10	WT	NCOR2:S1982:C1	-0.0111112	-0.231565	0.20934243528259655	6.359846880447219	-0.085946	0.9321637745265812	0.9782900032984351	-6.6523	-	NCOR2	Q9Y618	S1982	C1	SGLEPASSPSK	Nuclear receptor corepressor 2 OS=Homo sapiens GN=NCOR2 PE=1 SV=2
10	WT	NCOR2:S2205:C1	-0.050587	-0.176653	0.0754789	7.2684395188074635	-0.684267	0.49982446516436385	0.7734165304661932	-6.41911	-	NCOR2	Q9Y618	S2205	C1	RPPSDLYLPPPDHGAPARGSPHSEGGK	Nuclear receptor corepressor 2 OS=Homo sapiens GN=NCOR2 PE=1 SV=2
10	WT	NCOR2:S2214:C1	0.17781456416468622	0.00745533	0.3481738006760442	5.128872895344386	1.7798586909076664	0.0867199	0.32881214481988386	-5.13042	-	NCOR2	Q9Y618	S2214	C1	RSPEPNK	Nuclear receptor corepressor 2 OS=Homo sapiens GN=NCOR2 PE=1 SV=2
10	WT	NCOR2:S2234:C1	-0.0358609	-0.0969489	0.0252271	10.354211547029658	-1.00103	0.32598020459767685	0.6448272778499783	-6.15404	-	NCOR2	Q9Y618	S2234	C1	TSVLGGGEDGIEPVSPPEGMTEPGHSR	Nuclear receptor corepressor 2 OS=Homo sapiens GN=NCOR2 PE=1 SV=2
10	WT	NCOR2:S2269:C1	-0.0175126	-0.0986511	0.0636259	8.344644677017435	-0.368051	0.715797	0.8931464756277903	-6.58708	-	NCOR2	Q9Y618	S2269	C1	SPGNTSQPPAFFSK	Nuclear receptor corepressor 2 OS=Homo sapiens GN=NCOR2 PE=1 SV=2
10	WT	NCOR2:S2404:C1	-0.0739683	-0.4656	0.3176632471256148	7.934184185589974	-0.322071	0.7499585377267277	0.9083734140879527	-6.60321	-	NCOR2	Q9Y618	S2404	C1	SDHTLTSPGGGGK	Nuclear receptor corepressor 2 OS=Homo sapiens GN=NCOR2 PE=1 SV=2
10	WT	NCOR2:S2464:C1	0.270033	0.036250500475075165	0.5038149535063269	6.986347601924214	1.9696487771662963	0.0595531	0.26334863143795245	-4.81082	-	NCOR2	Q9Y618	S2464	C1	VWEDRPSSAGSTPFPYNPLIMR	Nuclear receptor corepressor 2 OS=Homo sapiens GN=NCOR2 PE=1 SV=2
10	WT	NCOR2:S67:C1	0.15147743410446068	-0.0869192	0.38987407921028683	6.240819865482204	1.0835068954610287	0.2884694746534633	0.6097970768249807	-6.0698	-	NCOR2	Q9Y618	S67	C1	RPSLLSEFQPGNER	Nuclear receptor corepressor 2 OS=Homo sapiens GN=NCOR2 PE=1 SV=2
10	WT	NCOR2:S939:C1	0.0673844	-0.0491696	0.18393843999597093	7.350914391641674	0.9858623765452845	0.33323185680679135	0.6496175780817953	-6.16886	-	NCOR2	Q9Y618	S939	C1	NRLLSPRPSLLTPTGDPR	Nuclear receptor corepressor 2 OS=Homo sapiens GN=NCOR2 PE=1 SV=2
10	WT	NCOR2:S943:C1	0.0424134	-0.113468	0.19829441453897412	6.77979	0.46397345064544615	0.6465046457436315	0.858081	-6.5466	-	NCOR2	Q9Y618	S943	C1	LLSPRPSLLTPTGDPR	Nuclear receptor corepressor 2 OS=Homo sapiens GN=NCOR2 PE=1 SV=2
10	WT	NCOR2:S956:C1	-0.0426665	-0.234179	0.14884614796786538	7.243594724878817	-0.379904	0.707084	0.8887742477112924	-6.58258	-	NCOR2	Q9Y618	S956	C1	ANASPQKPLDLK	Nuclear receptor corepressor 2 OS=Homo sapiens GN=NCOR2 PE=1 SV=2
10	WT	NCOR2:T1391:C1	-0.0724128	-0.160538	0.015712733395753645	8.911432764776523	-1.40119	0.17290933289454918	0.4757775451416607	-5.68983	-	NCOR2	Q9Y618	T1391	C1	REGTPPPPPPSR	Nuclear receptor corepressor 2 OS=Homo sapiens GN=NCOR2 PE=1 SV=2
10	WT	NCOR2:T1463:C1	-0.37208	-0.597147	-0.147012	6.530189479012358	-2.81908	0.00905869	0.0814132	-3.12034	-	NCOR2	Q9Y618	T1463	C1	EGSITQGTPLK	Nuclear receptor corepressor 2 OS=Homo sapiens GN=NCOR2 PE=1 SV=2
10	WT	NCOR2:T1902:C1	0.3951428050455785	0.14319802271801874	0.6470875873731383	5.9355013929483365	2.6744383350795604	0.012733660864136142	0.10151949478332732	-3.4338	-	NCOR2	Q9Y618	T1902	C1	GIITAVEPSTPTVLR	Nuclear receptor corepressor 2 OS=Homo sapiens GN=NCOR2 PE=1 SV=2
10	WT	NCOR2:T946:C1	0.0319649	-0.123448	0.1873781175446166	7.073434042903801	0.35072670531847955	0.7286020870191381	0.8995563579119821	-6.59341	-	NCOR2	Q9Y618	T946	C1	LLSPRPSLLTPTGDPR	Nuclear receptor corepressor 2 OS=Homo sapiens GN=NCOR2 PE=1 SV=2
10	WT	NDC1:S406:C1	0.030412315340319296	-0.0663852	0.12720978232898786	9.872847372268323	0.5357588715323084	0.5966514570267407	0.8323217596514235	-6.5103	-	NDC1	Q9BTX1	S406	C1	KLNSPEETAFQTPK	Nucleoporin NDC1 OS=Homo sapiens GN=NDC1 PE=1 SV=2
10	WT	NDC1:S439:C1	0.2579195297691905	0.10323428630227419	0.4126047732361069	6.565737352919592	2.843277328416723	0.00855137	0.0791193	-3.06704	-	NDC1	Q9BTX1	S439	C1	LSTPDVVSPFGTPFGSSVMNR	Nucleoporin NDC1 OS=Homo sapiens GN=NDC1 PE=1 SV=2
10	WT	NDC1:S474:C1	0.25312901979338687	0.0483015	0.4579565177656082	5.616239096810454	2.107354293428989	0.044824	0.22277252606580517	-4.56407	-	NDC1	Q9BTX1	S474	C1	MAGIFDVNTCYGSPQSPQLIR	Nucleoporin NDC1 OS=Homo sapiens GN=NDC1 PE=1 SV=2
10	WT	NDC1:S500:C1	0.019069595354407554	-0.103637	0.14177657240883085	9.475141476078138	0.265006	0.793082	0.9268774588887593	-6.62026	-	NDC1	Q9BTX1	S500	C1	LWTSASDQQMTEFSNPSPSTSISAEGK	Nucleoporin NDC1 OS=Homo sapiens GN=NDC1 PE=1 SV=2
10	WT	NDC1:T414:C1	0.27508854143893924	0.0829638	0.467213	7.093807560314199	2.4415922416070686	0.021689919563941364	0.14199301121736527	-3.91832	-	NDC1	Q9BTX1	T414	C1	KLNSPEETAFQTPK	Nucleoporin NDC1 OS=Homo sapiens GN=NDC1 PE=1 SV=2
10	WT	NDC1:T449:C1	0.1771768674726344	-0.0758481	0.4302018683878147	5.77996	1.194063609400491	0.24316867354214722	0.5618351070401874	-5.94739	-	NDC1	Q9BTX1	T449	C1	LSTPDVVSPFGTPFGSSVMNR	Nucleoporin NDC1 OS=Homo sapiens GN=NDC1 PE=1 SV=2
10	WT	NDC80:S5:C1	0.37093751934404384	-0.155356	0.8972309385642581	4.789436290564455	1.2018678076444702	0.24018234822207646	0.5583367462076605	-5.93835	-	NDC80	O14777	S5	C1	RSSVSSGGAGR	Kinetochore protein NDC80 homolog OS=Homo sapiens GN=NDC80 PE=1 SV=1
10	WT	NDE1:S211:C1	0.15061709578307259	-0.07068	0.37191422279200337	6.044982254446093	1.1605994822147365	0.25628709183511583	0.5762888895240345	-5.98558	-	NDE1	Q9NXR1	S211	C1	TDTAVQATGSVPSTPIAHR	Nuclear distribution protein nudE homolog 1 OS=Homo sapiens GN=NDE1 PE=1 SV=2
10	WT	NDE1:S282:C1	0.20732922450767433	0.0924905	0.32216791623820673	8.835196666406548	3.078620564031614	0.00483811	0.0542963	-2.53698	-	NDE1	Q9NXR1	S282	C1	NLVYDQSPNR	Nuclear distribution protein nudE homolog 1 OS=Homo sapiens GN=NDE1 PE=1 SV=2
10	WT	NDE1:S309:C1	0.7330839223958785	0.44144264983796055	1.0247251949537963	6.291297343789333	4.28636	2.1845245061918409e-4	0.00614602	0.41465118186297634	UP	NDE1	Q9NXR1	S309	C1	RPSSTSVPLGDK	Nuclear distribution protein nudE homolog 1 OS=Homo sapiens GN=NDE1 PE=1 SV=2
10	WT	NDE1:S9:C1	-0.00831961	-0.204473	0.18783386577846145	5.817919698013846	-0.0723254	0.942893	0.9810097728942978	-6.65341	-	NDE1	Q9NXR1	S9	C1	TFSSEEEEANYWK	Nuclear distribution protein nudE homolog 1 OS=Homo sapiens GN=NDE1 PE=1 SV=2
10	WT	NDEL1:S242:C1	-0.046084	-0.242228	0.15005977371893256	5.4163131910930735	-0.400645	0.691935	0.8816668817960602	-6.57436	-	NDEL1	Q9GZM8	S242	C1	AIPNGFGTSPLTPSAR	Nuclear distribution protein nudE-like 1 OS=Homo sapiens GN=NDEL1 PE=1 SV=1
10	WT	NDRG1:S330:C1	0.039745762488275105	-0.264436	0.3439271852249516	7.621645169563582	0.22281376904103728	0.8254110660467624	0.9408922477690568	-6.63075	-	NDRG1	Q92597	S330	C1	SRTASGSSVTSLDGTR	Protein NDRG1 OS=Homo sapiens GN=NDRG1 PE=1 SV=1
10	WT	NDRG1:S336:C1	0.00494567	-0.246033	0.2559240197454079	6.7819978487723365	0.0336026	0.9734491572395916	0.9910150108319632	-6.6555	-	NDRG1	Q92597	S336	C1	TASGSSVTSLDGTR	Protein NDRG1 OS=Homo sapiens GN=NDRG1 PE=1 SV=1
10	WT	NDRG1:T328:C1	-0.231201	-0.578698	0.1162967946079051	6.6224759260780655	-1.13454	0.266856	0.587126	-6.01463	-	NDRG1	Q92597	T328	C1	SRTASGSSVTSLDGTR	Protein NDRG1 OS=Homo sapiens GN=NDRG1 PE=1 SV=1
10	WT	NDRG2:S338:C1	0.10980331577610603	-0.0596064	0.27921306155154624	8.016964173931132	1.1052510677284497	0.27911276681057234	0.6005934575113551	-6.04658	-	NDRG2	Q9UN36	S338	C1	TASLTSAASVDGNR	Protein NDRG2 OS=Homo sapiens GN=NDRG2 PE=1 SV=2
10	WT	NDRG3:S352:C1	-0.090977	-0.266612	0.0846578	6.579898365068022	-0.883293	0.3851235242208172	0.6931681499758376	-6.26355	-	NDRG3	Q9UGV2	S352	C1	SVTSNQSDGTQESCESPDVLDR	Protein NDRG3 OS=Homo sapiens GN=NDRG3 PE=1 SV=2
10	WT	NDUFB7:S73:C1	0.3210801791963762	0.14950906841199119	0.49265128998076124	6.686680024060939	3.1911940435865542	0.00366486	0.045244670589833065	-2.27656	-	NDUFB7	P17568	S73	C1	RDSFPNFLACK	NADH dehydrogenase [ubiquinone] 1 beta subcomplex subunit 7 OS=Homo sapiens GN=NDUFB7 PE=1 SV=4
10	WT	NDUFV3:S105:C1	-0.0512714	-0.169669	0.067126	7.5866440299955995	-0.738443	0.46681891468568837	0.7526886262812225	-6.3805	-	NDUFV3	P56181	S105	C1	MPQPSSGRESPRH	NADH dehydrogenase [ubiquinone] flavoprotein 3, mitochondrial OS=Homo sapiens GN=NDUFV3 PE=1 SV=2
10	WT	NECAP2:S181:C1	-0.200874	-0.405486	0.00373886	5.355937382217202	-1.67407	0.10603299672968368	0.36658387981173607	-5.29759	-	NECAP2	Q9NVZ3	S181	C1	VRPASTGGLSLLPPPPGGK	Adaptin ear-binding coat-associated protein 2 OS=Homo sapiens GN=NECAP2 PE=1 SV=1
10	WT	NECTIN1:S422:C1	-0.0093059	-0.13174	0.1131280970065415	10.171681272313954	-0.12961	0.8978660680093624	0.9663889631150866	-6.6475	-	NECTIN1	Q15223	S422	C1	AGIPQHHPPMAQNLQYPDDSDDEK	Nectin-1 OS=Homo sapiens GN=PVRL1 PE=1 SV=3
10	WT	NECTIN1:S434:C1	0.16472016035068737	0.022717964395365192	0.3067223563060095	7.775060275162275	1.9780423011150885	0.0585463	0.2617368953389839	-4.79613	-	NECTIN1	Q15223	S434	C1	AGPLGGSSYEEEEEEEEGGGGGERK	Nectin-1 OS=Homo sapiens GN=PVRL1 PE=1 SV=3
10	WT	NECTIN1:S435:C1	0.16472016035068737	0.022717964395365192	0.3067223563060095	7.775060275162275	1.9780423011150885	0.0585463	0.2617368953389839	-4.79613	-	NECTIN1	Q15223	S435	C1	AGPLGGSSYEEEEEEEEGGGGGERK	Nectin-1 OS=Homo sapiens GN=PVRL1 PE=1 SV=3
10	WT	NECTIN1:S508:C1	-0.147869	-0.282231	-0.0135059	6.765695039990363	-1.87664	0.071765	0.2964748342012443	-4.97051	-	NECTIN1	Q15223	S508	C1	TLGYQYDPEQLDLAENMVSQNDGSFISK	Nectin-1 OS=Homo sapiens GN=PVRL1 PE=1 SV=3
10	WT	NECTIN2:S433:C1	-0.0139159	-0.173007	0.14517544345245378	6.980986485238282	-0.149159	0.8825724118501858	0.9619725511422306	-6.64472	-	NECTIN2	Q92692	S433	C1	LEAQEMPSQLFTLGASEHSPLK	Nectin-2 OS=Homo sapiens GN=PVRL2 PE=1 SV=1
10	WT	NECTIN2:S445:C1	0.0385236	-0.0928866	0.16993370672520444	6.591344632195523	0.4998980248844785	0.6213259940728194	0.8453247885248136	-6.52907	-	NECTIN2	Q92692	S445	C1	TPYFDAGASCTEQEMPR	Nectin-2 OS=Homo sapiens GN=PVRL2 PE=1 SV=1
10	WT	NECTIN2:S524:C1	-0.0443427	-0.110535	0.021849656662296116	10.108242784414928	-1.14235	0.2636577725676127	0.58366	-6.00599	-	NECTIN2	Q92692	S524	C1	INPIYDALSYSSPSDSYQGK	Nectin-2 OS=Homo sapiens GN=PVRL2 PE=1 SV=1
10	WT	NECTIN2:T459:C1	-0.214358	-0.334632	-0.0940836	7.795425664945476	-3.03914	0.00532898	0.0579982	-2.62731	-	NECTIN2	Q92692	T459	C1	YHELPTLEER	Nectin-2 OS=Homo sapiens GN=PVRL2 PE=1 SV=1
10	WT	NECTIN2:Y513:C1	0.20241547693377626	0.0954267	0.30940423024079033	8.74873	3.2261864898987955	0.00335963	0.0425562	-2.19479	-	NECTIN2	Q92692	Y513	C1	INPIYDALSYSSPSDSYQGK	Nectin-2 OS=Homo sapiens GN=PVRL2 PE=1 SV=1
10	WT	NEDD1:S411:C1	-0.0149217	-0.175386	0.14554280302478448	7.753875499246429	-0.158571	0.8752246055924944	0.9592889394093534	-6.64324	-	NEDD1	Q8NHV4	S411	C1	SSLGDMFSPIRDDAVVNK	Protein NEDD1 OS=Homo sapiens GN=NEDD1 PE=1 SV=1
10	WT	NEDD1:S516:C1	0.0346231	-0.0837906	0.15303692432652355	8.356317742707983	0.49859524029869545	0.6222311782337173	0.8459541733662382	-6.52973	-	NEDD1	Q8NHV4	S516	C1	LVTSGAESGNLNTSPSSNQTR	Protein NEDD1 OS=Homo sapiens GN=NEDD1 PE=1 SV=1
10	WT	NEDD4:S747:C1	-0.00182708	-0.244107	0.24045328127788054	8.60867	-0.0128595	0.9898374936531356	0.9964669655260917	-6.65599	-	NEDD4	P46934	S747	C1	RGSLQAYTFEEQPTLPVLLPTSSGLPPGWEEK	E3 ubiquitin-protein ligase NEDD4 OS=Homo sapiens GN=NEDD4 PE=1 SV=4
10	WT	NEDD4L:S303:C1	0.14121916884926655	0.0151605	0.2672778026515048	8.144581452395265	1.9103147723466258	0.067113	0.2839877071783971	-4.91336	-	NEDD4L	Q96PU5	S303	C1	TSPQELSEELSR	E3 ubiquitin-protein ligase NEDD4-like OS=Homo sapiens GN=NEDD4L PE=1 SV=2
10	WT	NEDD4L:S335:C1	-0.21546	-0.3653	-0.0656201	6.50611	-2.45201	0.021188369290703182	0.14020975165593258	-3.89721	-	NEDD4L	Q96PU5	S335	C1	LQITPDSNGEQFSSLIQREPSSR	E3 ubiquitin-protein ligase NEDD4-like OS=Homo sapiens GN=NEDD4L PE=1 SV=2
[truncated: 30,239,574 more chars]
